# Convergent alterations in the tumor microenvironment of MYC-driven human and murine prostate cancer

**DOI:** 10.1101/2023.09.07.553268

**Authors:** Mindy K Graham, Rulin Wang, Roshan Chikarmane, Bulouere Wodu, Ajay Vaghasia, Anuj Gupta, Qizhi Zheng, Jessica Hicks, Polina Sysa-Shah, Xin Pan, Nicole Castagna, Jianyong Liu, Jennifer Meyers, Alyza Skaist, Yan Zhang, Kornel Schuebel, Brian W Simons, Charles J. Bieberich, William G Nelson, Shawn E. Lupold, Theodore L DeWeese, Angelo M De Marzo, Srinivasan Yegnasubramanian

**Author notes:** These authors contributed equally (Mindy K Graham, Rulin Wang). Correspondence: S.Y.

## Abstract

The tissue microenvironment in prostate cancer is profoundly altered. While such alterations have been implicated in driving prostate cancer initiation and progression to aggressive disease, how prostate cancer cells and their precursors mediate those changes is unclear, in part due to the inability to longitudinally study the disease evolution in human tissues. To overcome this limitation, we performed extensive single-cell RNA-sequencing (scRNA-seq) and rigorous molecular pathology of the comparative biology between human prostate cancer and key time points in the disease evolution of a genetically engineered mouse model (GEMM) of prostate cancer. Our studies of human tissues, with validation in a large external data set, revealed that cancer cell-intrinsic activation of MYC signaling was the top up-regulated pathway in human cancers, representing a common denominator across the well-known molecular and pathological heterogeneity of human prostate cancer. Likewise, numerous non-malignant cell states in the tumor microenvironment (TME), including non-cancerous epithelial, immune, and fibroblast cell compartments, were conserved across individuals, raising the possibility that these cell types may be a sequelae of the convergent MYC activation in the cancer cells. To test this hypothesis, we employed a GEMM of prostate epithelial cell-specific MYC activation in two mouse strains. Cell communication network and pathway analyses suggested that MYC oncogene-expressing neoplastic cells, directly and indirectly, reprogrammed the TME during carcinogenesis, leading to the emergence of cascading cell state alterations in neighboring epithelial, immune, and fibroblast cell types that paralleled key findings in human prostate cancer. Importantly, among these changes, the progression from a precursor-enriched to invasive-cancer-enriched state was accompanied by a cell-intrinsic switch from pro-immunogenic to immunosuppressive transcriptional programs with coinciding enrichment of immunosuppressive myeloid and Treg cells in the immune microenvironment. These findings implicate activation of MYC signaling in reshaping convergent aspects of the TME of prostate cancer as a common denominator across the otherwise well-documented molecular heterogeneity of human prostate cancer.

## Supplemental Tables for "Convergent alterations in the tumor microenvironment of MYC-driven human and murine prostate cancer" (part 1 of 3)

### Sheet: Table S1 Sample summary
Subject	Gleason Grade	Stage	Margins	Tissue	Zone	Cell Counts
1	7	T3AN0MX	Negative	Cancer-enriched	Peripheral	5015
1	N/A	N/A	N/A	Benign-enriched	Peripheral	4973
2	7	T2N0MX	Negative	Cancer-enriched	Peripheral	6313
2	N/A	N/A	N/A	Benign-enriched	Peripheral	8189
3	7	T2N0MX	Negative	Cancer-enriched	Peripheral	6747
3	N/A	N/A	N/A	Benign-enriched (A)	Peripheral	5201
3	N/A	N/A	N/A	Benign-enriched (B)	Peripheral	5368
4	7	T2N0MX	Negative	Cancer-enriched	Peripheral	3823
5	7	T3AN0MX	Negative	Cancer-enriched	Peripheral	4974
6	9	T3AN0MX	Positive, Extensive	Cancer-enriched	Peripheral	7365
6	N/A	N/A	N/A	Benign-enriched	Peripheral	5771
7	7	T2N0MX	Negative	Cancer-enriched	Peripheral	11882
7	N/A	N/A	N/A	Benign-enriched	Peripheral	4894
8	9	T3BN1MX	Positive, Extensive	Cancer-enriched	Peripheral	8206
8	N/A	N/A	N/A	Benign-enriched	Peripheral	5661
9	7	T3AN0MX	Positive, Extensive	Cancer-enriched	Peripheral	3698
10	7	T2N0MX	Negative	Cancer-enriched	Peripheral	7361
10	N/A	N/A	N/A	Benign-enriched	Peripheral	5274

### Sheet: Table S2 Prostatectomy DGE
Gene	p_val	avg_log2FC	pct.1	pct.2	p_val_adj	cluster
ACPP	0	1.11814	0.884	0.616	0	Luminal
KLK2	0	1.06842	0.96	0.681	0	Luminal
KLK3	0	1.03495	0.98	0.857	0	Luminal
AZGP1	0	0.942185	0.937	0.565	0	Luminal
KLK4	0	0.898834	0.827	0.315	0	Luminal
RDH11	0	0.878328	0.837	0.457	0	Luminal
MSMB	0	0.804803	0.932	0.883	0	Luminal
TMPRSS2	0	0.789997	0.845	0.3	0	Luminal
LRRC26	0	0.782961	0.74	0.177	0	Luminal
STEAP2	0	0.770041	0.715	0.194	0	Luminal
SORD	0	0.755656	0.753	0.221	0	Luminal
NPY	0	0.742672	0.608	0.418	0	Luminal
FXYD3	0	0.736038	0.965	0.639	0	Luminal
DHRS7	0	0.724443	0.809	0.372	0	Luminal
SEC11C	0	0.719255	0.8	0.37	0	Luminal
TPD52	0	0.686003	0.773	0.242	0	Luminal
TFF3	0	0.684674	0.561	0.291	0	Luminal
PLA2G2A	0	0.684332	0.544	0.254	0	Luminal
NEFH	0	0.679841	0.423	0.049	0	Luminal
DHCR24	0	0.676154	0.686	0.163	0	Luminal
TRGC1	0	0.673757	0.492	0.077	0	Luminal
SLC45A3	0	0.664335	0.501	0.044	0	Luminal
DBI	0	0.663615	0.893	0.604	0	Luminal
PART1	0	0.663552	0.628	0.094	0	Luminal
CPE	0	0.658904	0.808	0.411	0	Luminal
TSPAN1	0	0.653736	0.778	0.296	0	Luminal
CLDN3	0	0.653265	0.689	0.217	0	Luminal
H2AFJ	0	0.65207	0.873	0.549	0	Luminal
GOLM1	0	0.647605	0.595	0.089	0	Luminal
SLC44A4	0	0.642796	0.676	0.122	0	Luminal
PRAC1	0	0.63866	0.673	0.176	0	Luminal
MT1G	0	0.637641	0.561	0.29	0	Luminal
TSTD1	0	0.635538	0.867	0.41	0	Luminal
TFF1	0	0.631425	0.535	0.234	0	Luminal
NKX3-1	0	0.625883	0.648	0.217	0	Luminal
ZG16B	0	0.624334	0.698	0.183	0	Luminal
SLC39A6	0	0.61068	0.695	0.17	0	Luminal
NCAPD3	0	0.608792	0.469	0.051	0	Luminal
AGR2	0	0.60388	0.482	0.129	0	Luminal
SPDEF	0	0.600506	0.544	0.05	0	Luminal
MGST1	0	0.59806	0.629	0.179	0	Luminal
SNHG25	0	0.590875	0.871	0.537	0	Luminal
SPON2	0	0.587574	0.428	0.101	0	Luminal
P4HB	0	0.585664	0.894	0.56	0	Luminal
DCXR	0	0.580752	0.775	0.356	0	Luminal
PMEPA1	0	0.57288	0.824	0.443	0	Luminal
ALDH1A3	0	0.570308	0.766	0.398	0	Luminal
RBM47	0	0.570301	0.699	0.211	0	Luminal
TMEM141	0	0.570268	0.651	0.174	0	Luminal
TRPM4	0	0.569221	0.489	0.073	0	Luminal
CD24	0	0.562309	0.601	0.132	0	Luminal
LMO7	0	0.558348	0.576	0.186	0	Luminal
MESP1	0	0.556127	0.47	0.044	0	Luminal
SMS	0	0.554232	0.758	0.383	0	Luminal
TSPAN8	0	0.55383	0.495	0.077	0	Luminal
ABHD2	0	0.55071	0.589	0.105	0	Luminal
MT1F	0	0.54748	0.47	0.082	0	Luminal
NME4	0	0.536746	0.645	0.187	0	Luminal
ERGIC1	0	0.534176	0.588	0.095	0	Luminal
SPOCK1	0	0.521889	0.487	0.044	0	Luminal
FAM3B	0	0.519051	0.5	0.057	0	Luminal
IDH1	0	0.516754	0.509	0.08	0	Luminal
PPDPF	0	0.513792	0.98	0.83	0	Luminal
GDF15	0	0.510504	0.595	0.275	0	Luminal
FOXA1	0	0.504713	0.538	0.085	0	Luminal
PPP3CA	0	0.503864	0.719	0.336	0	Luminal
PLPP5	0	0.50124	0.618	0.149	0	Luminal
NEDD4L	0	0.497907	0.761	0.356	0	Luminal
MPC2	0	0.497566	0.708	0.312	0	Luminal
SPINT2	0	0.49687	0.856	0.477	0	Luminal
BNIP3	0	0.49197	0.566	0.104	0	Luminal
HOXB13	0	0.487483	0.484	0.051	0	Luminal
MLPH	0	0.482602	0.503	0.054	0	Luminal
TMC5	0	0.479753	0.454	0.055	0	Luminal
FASN	0	0.479643	0.482	0.066	0	Luminal
BASP1	0	0.479075	0.553	0.128	0	Luminal
TM9SF3	0	0.478813	0.767	0.384	0	Luminal
RASEF	0	0.477659	0.482	0.062	0	Luminal
CKB	0	0.47696	0.756	0.447	0	Luminal
KRT8	0	0.475476	0.938	0.639	0	Luminal
SCD	0	0.470116	0.415	0.03	0	Luminal
ABCC4	0	0.464796	0.47	0.061	0	Luminal
CCK	0	0.463268	0.355	0.048	0	Luminal
CDC42EP5	0	0.461905	0.506	0.104	0	Luminal
UQCRQ	0	0.459761	0.941	0.759	0	Luminal
FAM213A	0	0.45866	0.544	0.142	0	Luminal
CENPX	0	0.455337	0.584	0.155	0	Luminal
ZNF217	0	0.454977	0.482	0.109	0	Luminal
RAMP1	0	0.451318	0.503	0.129	0	Luminal
CXADR	0	0.451012	0.547	0.135	0	Luminal
CDH1	0	0.450945	0.579	0.15	0	Luminal
ACSL3	0	0.449434	0.548	0.162	0	Luminal
ATP2C1	0	0.447572	0.518	0.098	0	Luminal
SMIM14	0	0.4474	0.546	0.121	0	Luminal
CRLS1	0	0.446323	0.463	0.117	0	Luminal
HEBP2	0	0.446085	0.789	0.426	0	Luminal
ANPEP	0	0.446013	0.376	0.033	0	Luminal
KIAA1324	0	0.44544	0.436	0.032	0	Luminal
NPDC1	0	0.445401	0.804	0.435	0	Luminal
CANX	0	0.444	0.797	0.465	0	Luminal
TMED10	0	0.4424	0.696	0.323	0	Luminal
RNF144B	0	0.441911	0.48	0.126	0	Luminal
CREB3L4	0	0.440693	0.451	0.05	0	Luminal
RAB27B	0	0.440569	0.42	0.048	0	Luminal
APLP2	0	0.439255	0.815	0.551	0	Luminal
ADI1	0	0.438295	0.662	0.273	0	Luminal
CD46	0	0.436672	0.683	0.317	0	Luminal
SSR4	0	0.436384	0.89	0.676	0	Luminal
SERINC5	0	0.434192	0.569	0.169	0	Luminal
CLDN4	0	0.432506	0.925	0.74	0	Luminal
DSC2	0	0.429839	0.453	0.088	0	Luminal
GLMP	0	0.428876	0.451	0.053	0	Luminal
PTPRF	0	0.428622	0.465	0.072	0	Luminal
MAF	0	0.427346	0.432	0.086	0	Luminal
DPP4	0	0.42662	0.42	0.03	0	Luminal
F11R	0	0.425399	0.499	0.166	0	Luminal
PDLIM5	0	0.424899	0.717	0.467	0	Luminal
HOMER2	0	0.424624	0.486	0.083	0	Luminal
GFPT1	0	0.423712	0.488	0.083	0	Luminal
AGTRAP	0	0.421813	0.467	0.081	0	Luminal
CD9	0	0.419686	0.956	0.845	0	Luminal
SLC30A4	0	0.418291	0.385	0.032	0	Luminal
CYB5A	0	0.417477	0.542	0.156	0	Luminal
TBX3	0	0.416538	0.562	0.183	0	Luminal
FBXO25	0	0.416298	0.487	0.09	0	Luminal
KRT18	0	0.412482	0.928	0.671	0	Luminal
ALOX15B	0	0.412372	0.36	0.022	0	Luminal
ELF3	0	0.411733	0.78	0.456	0	Luminal
MZT2A	0	0.411392	0.601	0.209	0	Luminal
HIST1H2AC	0	0.410906	0.483	0.114	0	Luminal
SCARB2	0	0.410374	0.562	0.167	0	Luminal
TMEM134	0	0.409329	0.525	0.129	0	Luminal
DDT	0	0.407934	0.719	0.383	0	Luminal
SYT7	0	0.407332	0.4	0.023	0	Luminal
BACE2	0	0.405062	0.517	0.155	0	Luminal
TM7SF2	0	0.403117	0.402	0.035	0	Luminal
XAB2	0	0.402471	0.47	0.089	0	Luminal
STEAP4	0	0.400674	0.412	0.053	0	Luminal
MT-ATP6	0	0.400164	0.998	0.976	0	Luminal
MAL2	0	0.399901	0.463	0.12	0	Luminal
SYNGR2	0	0.399778	0.726	0.356	0	Luminal
SLC4A4	0	0.399311	0.359	0.034	0	Luminal
ARG2	0	0.397234	0.397	0.083	0	Luminal
PNKD	0	0.396493	0.545	0.167	0	Luminal
NDRG1	0	0.395716	0.708	0.509	0	Luminal
NBL1	0	0.395413	0.649	0.364	0	Luminal
BEX3	0	0.390551	0.699	0.36	0	Luminal
GTF3C6	0	0.38789	0.555	0.19	0	Luminal
OR51E2	0	0.382644	0.295	0.017	0	Luminal
SMDT1	0	0.382412	0.746	0.412	0	Luminal
TMED3	0	0.38179	0.509	0.141	0	Luminal
STEAP1	0	0.381673	0.387	0.051	0	Luminal
RPN2	0	0.381212	0.598	0.247	0	Luminal
ERP29	0	0.380659	0.664	0.309	0	Luminal
LAMP2	0	0.380345	0.526	0.167	0	Luminal
SEC61A1	0	0.378275	0.502	0.138	0	Luminal
PLPP1	0	0.376507	0.593	0.266	0	Luminal
SNHG19	0	0.376118	0.483	0.149	0	Luminal
CASC4	0	0.375748	0.475	0.116	0	Luminal
ELOVL5	0	0.375587	0.603	0.265	0	Luminal
ATP6V1G1	0	0.375165	0.952	0.807	0	Luminal
SMIM22	0	0.375016	0.367	0.069	0	Luminal
PRSS8	0	0.372951	0.449	0.088	0	Luminal
FOXP1	0	0.372922	0.77	0.534	0	Luminal
GLO1	0	0.372659	0.488	0.182	0	Luminal
FLNB	0	0.372402	0.49	0.135	0	Luminal
SERINC2	0	0.370241	0.466	0.098	0	Luminal
EPCAM	0	0.369689	0.473	0.113	0	Luminal
UGDH	0	0.36921	0.518	0.2	0	Luminal
GMPR	0	0.368641	0.378	0.045	0	Luminal
PDIA4	0	0.368429	0.479	0.127	0	Luminal
ATP6AP1	0	0.368089	0.487	0.137	0	Luminal
ANO7	0	0.368079	0.368	0.025	0	Luminal
NUPR1	0	0.367136	0.846	0.639	0	Luminal
SMCO4	0	0.365893	0.417	0.069	0	Luminal
HDLBP	0	0.36403	0.641	0.291	0	Luminal
BRI3	0	0.362566	0.723	0.422	0	Luminal
UQCR10	0	0.359355	0.802	0.542	0	Luminal
VGLL3	0	0.358157	0.307	0.046	0	Luminal
PCAT4	0	0.356006	0.239	0.02	0	Luminal
BMPR1B	0	0.355628	0.354	0.022	0	Luminal
ERLEC1	0	0.355273	0.466	0.145	0	Luminal
SPINT1	0	0.354832	0.503	0.146	0	Luminal
ARHGAP6	0	0.353848	0.401	0.059	0	Luminal
MBOAT2	0	0.352456	0.376	0.035	0	Luminal
RCAN3	0	0.352452	0.406	0.088	0	Luminal
LRRFIP2	0	0.351917	0.613	0.309	0	Luminal
SOCS2	0	0.351897	0.521	0.217	0	Luminal
ERRFI1	0	0.35167	0.695	0.543	0	Luminal
SCP2	0	0.351639	0.551	0.211	0	Luminal
RAB3B	0	0.35145	0.346	0.02	0	Luminal
SH3BP4	0	0.350638	0.375	0.082	0	Luminal
VAMP8	0	0.349721	0.581	0.215	0	Luminal
SYTL1	0	0.348975	0.428	0.088	0	Luminal
SSR3	0	0.347752	0.628	0.283	0	Luminal
MCCC2	0	0.347185	0.349	0.052	0	Luminal
SERF2	0	0.346654	0.999	0.987	0	Luminal
TUSC3	0	0.346649	0.412	0.076	0	Luminal
MME	0	0.344206	0.31	0.044	0	Luminal
NENF	0	0.342722	0.683	0.38	0	Luminal
PHPT1	0	0.342341	0.704	0.41	0	Luminal
SLC12A2	0	0.341776	0.419	0.112	0	Luminal
LMAN1	0	0.341199	0.52	0.186	0	Luminal
KLK11	0	0.340923	0.342	0.099	0	Luminal
AP001816.1	0	0.340159	0.357	0.062	0	Luminal
KDELR2	0	0.339573	0.736	0.435	0	Luminal
GDE1	0	0.339563	0.404	0.091	0	Luminal
VEGFA	0	0.338856	0.42	0.168	0	Luminal
CYB561	0	0.3386	0.398	0.063	0	Luminal
CIB1	0	0.33822	0.705	0.394	0	Luminal
TRPM8	0	0.338015	0.302	0.022	0	Luminal
HIST2H2BE	0	0.337782	0.419	0.101	0	Luminal
ZNF761	0	0.33703	0.343	0.036	0	Luminal
SELENOP	0	0.336891	0.674	0.379	0	Luminal
GPR160	0	0.335714	0.351	0.029	0	Luminal
ARFGEF3	0	0.335429	0.366	0.043	0	Luminal
FOLH1	0	0.33446	0.295	0.018	0	Luminal
ALCAM	0	0.334426	0.402	0.079	0	Luminal
MT-ND4L	0	0.333738	0.67	0.387	0	Luminal
TM9SF2	0	0.332969	0.491	0.158	0	Luminal
AMD1	0	0.33279	0.86	0.694	0	Luminal
LCP1	0	0.332432	0.414	0.092	0	Luminal
TSPAN13	0	0.332337	0.46	0.149	0	Luminal
MZT2B	0	0.329812	0.808	0.572	0	Luminal
LTF	0	0.329078	0.185	0.087	0	Luminal
TMEM59	0	0.328577	0.864	0.71	0	Luminal
GOLPH3	0	0.328545	0.509	0.176	0	Luminal
ASAH1	0	0.328396	0.526	0.205	0	Luminal
SPINT1-AS1	0	0.327407	0.412	0.082	0	Luminal
ERBB3	0	0.327333	0.373	0.052	0	Luminal
HMGCS1	0	0.327294	0.399	0.124	0	Luminal
ATP8B1	0	0.326613	0.412	0.106	0	Luminal
CNDP2	0	0.326561	0.443	0.119	0	Luminal
PCBD1	0	0.326348	0.478	0.15	0	Luminal
TMEM256	0	0.326258	0.508	0.183	0	Luminal
UQCR11	0	0.324246	0.913	0.746	0	Luminal
ARFGAP3	0	0.322434	0.515	0.187	0	Luminal
MT1E	0	0.321621	0.568	0.476	0	Luminal
MRPL41	0	0.321042	0.581	0.25	0	Luminal
GALNT7	0	0.320708	0.345	0.043	0	Luminal
TMED2	0	0.320126	0.871	0.686	0	Luminal
NDUFA3	0	0.320036	0.579	0.268	0	Luminal
TRAF4	0	0.319227	0.557	0.276	0	Luminal
MEAF6	0	0.319108	0.613	0.304	0	Luminal
ACSL1	0	0.318836	0.371	0.063	0	Luminal
PGM3	0	0.318496	0.38	0.062	0	Luminal
SEZ6L2	0	0.318397	0.357	0.042	0	Luminal
HINT1	0	0.318053	0.978	0.896	0	Luminal
MIEN1	0	0.317743	0.497	0.17	0	Luminal
NAAA	0	0.316507	0.355	0.048	0	Luminal
MIR200CHG	0	0.315612	0.35	0.047	0	Luminal
SPINK1	0	0.315477	0.233	0.042	0	Luminal
CALR	0	0.314841	0.904	0.751	0	Luminal
C19orf48	0	0.314514	0.389	0.113	0	Luminal
NDUFA2	0	0.314434	0.601	0.293	0	Luminal
LINC00844	0	0.314425	0.283	0.021	0	Luminal
TMEM219	0	0.314036	0.557	0.233	0	Luminal
NANS	0	0.313444	0.577	0.275	0	Luminal
H1F0	0	0.31292	0.453	0.16	0	Luminal
RAB27A	0	0.312853	0.385	0.093	0	Luminal
MSMO1	0	0.312052	0.33	0.065	0	Luminal
LINC01297	0	0.311773	0.261	0.011	0	Luminal
SNRPN	0	0.311436	0.587	0.272	0	Luminal
ZBTB10	0	0.311383	0.411	0.124	0	Luminal
ANAPC11	0	0.309854	0.663	0.362	0	Luminal
IFNGR2	0	0.30974	0.526	0.242	0	Luminal
MT-ND3	0	0.309353	0.995	0.973	0	Luminal
COX8A	0	0.308303	0.866	0.671	0	Luminal
RAB4A	0	0.307292	0.48	0.171	0	Luminal
TCEA3	0	0.307151	0.376	0.075	0	Luminal
HIPK2	0	0.30678	0.45	0.153	0	Luminal
CERS4	0	0.306506	0.35	0.046	0	Luminal
MMP24OS	0	0.30612	0.466	0.157	0	Luminal
CLDN7	0	0.30596	0.427	0.144	0	Luminal
PTMS	0	0.305638	0.879	0.694	0	Luminal
TMEM258	0	0.304999	0.806	0.573	0	Luminal
CST3	0	0.304416	0.936	0.826	0	Luminal
ANKH	0	0.304244	0.403	0.116	0	Luminal
FKBP2	0	0.304065	0.676	0.416	0	Luminal
C1orf116	0	0.303899	0.359	0.066	0	Luminal
NCOA4	0	0.303827	0.417	0.14	0	Luminal
CMPK1	0	0.302121	0.597	0.29	0	Luminal
MYDGF	0	0.301291	0.643	0.36	0	Luminal
RPN1	0	0.300226	0.473	0.168	0	Luminal
TMEM14C	0	0.299383	0.483	0.221	0	Luminal
MYO6	0	0.298843	0.413	0.144	0	Luminal
ATP5MF	0	0.298771	0.776	0.569	0	Luminal
DDAH1	0	0.297897	0.334	0.043	0	Luminal
PDIA3	0	0.297375	0.733	0.487	0	Luminal
CLTC	0	0.297103	0.417	0.128	0	Luminal
MT-CO2	0	0.296851	1	0.997	0	Luminal
USP54	0	0.296759	0.301	0.047	0	Luminal
SOX9	0	0.294828	0.402	0.142	0	Luminal
DNAJC3	0	0.294206	0.564	0.268	0	Luminal
PDE9A	0	0.293487	0.315	0.035	0	Luminal
TXNDC16	0	0.292627	0.337	0.052	0	Luminal
AQP3	0	0.292103	0.577	0.3	0	Luminal
PSAP	0	0.290295	0.879	0.762	0	Luminal
NIPAL3	0	0.289053	0.297	0.04	0	Luminal
SYCE1L	0	0.28869	0.32	0.064	0	Luminal
NDUFB7	0	0.288675	0.599	0.302	0	Luminal
C6orf132	0	0.288606	0.405	0.134	0	Luminal
MAZ	0	0.288303	0.402	0.116	0	Luminal
STARD10	0	0.287939	0.41	0.116	0	Luminal
TMEFF2	0	0.287883	0.196	0.017	0	Luminal
ENTPD5	0	0.287809	0.292	0.026	0	Luminal
TP53INP1	0	0.286596	0.303	0.034	0	Luminal
ATP6V0B	0	0.286474	0.77	0.541	0	Luminal
MUC3A	0	0.286429	0.29	0.041	0	Luminal
RPS27L	0	0.285959	0.737	0.505	0	Luminal
COBLL1	0	0.285884	0.388	0.113	0	Luminal
MT1M	0	0.285064	0.432	0.214	0	Luminal
GNB2	0	0.284993	0.666	0.386	0	Luminal
SVIP	0	0.284911	0.494	0.196	0	Luminal
LENG8	0	0.284337	0.37	0.101	0	Luminal
MRPL57	0	0.28405	0.516	0.224	0	Luminal
AL355338.1	0	0.283988	0.314	0.044	0	Luminal
GREB1	0	0.283716	0.283	0.021	0	Luminal
CD81	0	0.283631	0.563	0.297	0	Luminal
TMSB15A	0	0.282059	0.27	0.028	0	Luminal
EBP	0	0.281801	0.341	0.092	0	Luminal
KIF22	0	0.281767	0.331	0.08	0	Luminal
TMEM98	0	0.280932	0.366	0.083	0	Luminal
ATP5IF1	0	0.280855	0.63	0.391	0	Luminal
MINOS1	0	0.280216	0.727	0.49	0	Luminal
NDUFB1	0	0.279248	0.749	0.52	0	Luminal
SC5D	0	0.278956	0.37	0.092	0	Luminal
SSR1	0	0.278814	0.447	0.159	0	Luminal
NDUFA7	0	0.278433	0.405	0.126	0	Luminal
TMEM205	0	0.278209	0.455	0.18	0	Luminal
NDUFV2	0	0.277611	0.621	0.35	0	Luminal
ADAM10	0	0.277584	0.393	0.118	0	Luminal
NAA38	0	0.277582	0.552	0.264	0	Luminal
FAM174B	0	0.277564	0.302	0.035	0	Luminal
FAAH	0	0.277193	0.305	0.04	0	Luminal
OS9	0	0.277038	0.449	0.181	0	Luminal
AP2S1	0	0.276913	0.535	0.261	0	Luminal
PSCA	0	0.276162	0.198	0.042	0	Luminal
PM20D2	0	0.275556	0.318	0.051	0	Luminal
NDUFV3	0	0.275534	0.398	0.118	0	Luminal
MT-ND5	0	0.275366	0.952	0.883	0	Luminal
ENDOD1	0	0.275269	0.327	0.064	0	Luminal
DMXL1	0	0.274826	0.321	0.059	0	Luminal
CTSD	0	0.274562	0.582	0.318	0	Luminal
NDUFS8	0	0.274145	0.464	0.183	0	Luminal
BIK	0	0.274101	0.352	0.084	0	Luminal
CD177	0	0.27368	0.219	0.017	0	Luminal
CCDC186	0	0.273467	0.441	0.159	0	Luminal
CLSTN1	0	0.272658	0.379	0.109	0	Luminal
TTC3	0	0.272587	0.462	0.178	0	Luminal
TRAM1	0	0.272275	0.566	0.282	0	Luminal
CCNG2	0	0.272268	0.376	0.113	0	Luminal
TRIM36	0	0.271918	0.276	0.021	0	Luminal
NDUFC1	0	0.270928	0.641	0.391	0	Luminal
TXNDC17	0	0.270692	0.508	0.229	0	Luminal
FIS1	0	0.270373	0.57	0.287	0	Luminal
HMG20B	0	0.270025	0.408	0.132	0	Luminal
PDIA6	0	0.269976	0.613	0.34	0	Luminal
WWC1	0	0.26996	0.316	0.054	0	Luminal
SERPINB6	0	0.26992	0.532	0.245	0	Luminal
ANXA3	0	0.269744	0.333	0.063	0	Luminal
CD38	0	0.269064	0.264	0.021	0	Luminal
ACLY	0	0.268513	0.326	0.066	0	Luminal
XBP1	0	0.26844	0.816	0.666	0	Luminal
PET100	0	0.26819	0.534	0.267	0	Luminal
ATP6V0E2	0	0.268157	0.309	0.045	0	Luminal
MALL	0	0.267612	0.388	0.174	0	Luminal
SUMF2	0	0.26747	0.375	0.12	0	Luminal
BAIAP2L1	0	0.267459	0.353	0.088	0	Luminal
AFDN	0	0.267458	0.405	0.139	0	Luminal
SYTL2	0	0.267072	0.273	0.052	0	Luminal
SOAT1	0	0.26704	0.347	0.084	0	Luminal
PEBP4	0	0.266595	0.248	0.019	0	Luminal
ODC1	0	0.266417	0.587	0.358	0	Luminal
PRRG4	0	0.266401	0.347	0.107	0	Luminal
PARM1	0	0.265771	0.324	0.07	0	Luminal
PFN2	0	0.265673	0.356	0.092	0	Luminal
METTL9	0	0.265632	0.456	0.195	0	Luminal
MAGED2	0	0.265263	0.461	0.206	0	Luminal
LSAMP	0	0.264575	0.249	0.022	0	Luminal
RPS19BP1	0	0.264538	0.556	0.274	0	Luminal
DSG2	0	0.263217	0.331	0.073	0	Luminal
PRDX2	0	0.263093	0.634	0.389	0	Luminal
RNF213	0	0.263065	0.351	0.163	0	Luminal
TMEM230	0	0.263007	0.51	0.232	0	Luminal
ITPKC	0	0.262853	0.369	0.148	0	Luminal
DAP	0	0.262797	0.391	0.12	0	Luminal
PTRHD1	0	0.26263	0.387	0.117	0	Luminal
ROMO1	0	0.26254	0.641	0.389	0	Luminal
NORAD	0	0.262069	0.515	0.244	0	Luminal
NFIX	0	0.262039	0.346	0.086	0	Luminal
KDELR1	0	0.2619	0.494	0.215	0	Luminal
JTB	0	0.261809	0.719	0.471	0	Luminal
SLC2A10	0	0.261552	0.28	0.023	0	Luminal
AAK1	0	0.261286	0.458	0.198	0	Luminal
SPATC1L	0	0.261201	0.27	0.04	0	Luminal
MAP3K13	0	0.260986	0.444	0.198	0	Luminal
GTF2I	0	0.26069	0.443	0.175	0	Luminal
RLN1	0	0.260149	0.164	0.012	0	Luminal
TMED7	0	0.260059	0.383	0.121	0	Luminal
TMEM14B	0	0.259992	0.462	0.191	0	Luminal
FAM135A	0	0.258892	0.279	0.038	0	Luminal
MAP7	0	0.258792	0.338	0.075	0	Luminal
HSP90B1	0	0.258368	0.862	0.733	0	Luminal
ALDH6A1	0	0.25815	0.301	0.045	0	Luminal
ADIRF	0	0.257668	0.823	0.777	0	Luminal
TRPV6	0	0.257506	0.263	0.021	0	Luminal
CRB3	0	0.257416	0.328	0.084	0	Luminal
WEE1	0	0.257119	0.416	0.179	0	Luminal
GLUD1	0	0.257052	0.423	0.162	0	Luminal
ERGIC3	0	0.256838	0.593	0.32	0	Luminal
CANT1	0	0.256812	0.314	0.061	0	Luminal
HIST1H1C	0	0.256602	0.47	0.228	0	Luminal
GOLGA4	0	0.255541	0.514	0.246	0	Luminal
TMEM79	0	0.254732	0.267	0.03	0	Luminal
FKBP5	0	0.254633	0.396	0.161	0	Luminal
TMED9	0	0.254085	0.626	0.369	0	Luminal
COX17	0	0.253931	0.676	0.444	0	Luminal
TMBIM6	0	0.253908	0.901	0.808	0	Luminal
COPRS	0	0.253414	0.423	0.164	0	Luminal
STX3	0	0.253134	0.405	0.165	0	Luminal
COA3	0	0.252527	0.37	0.124	0	Luminal
UQCC3	0	0.252022	0.37	0.117	0	Luminal
MTHFD2L	0	0.251528	0.381	0.123	0	Luminal
KIF5C	0	0.251159	0.288	0.037	0	Luminal
STMP1	0	0.250842	0.403	0.137	0	Luminal
CNPY2	0	0.250779	0.489	0.216	0	Luminal
NDFIP1	0	0.250435	0.566	0.304	0	Luminal
ID1	0	-0.250021	0.625	0.724	0	Luminal
CTGF	0	-0.253175	0.043	0.197	0	Luminal
PFDN2	0	-0.253512	0.3	0.447	0	Luminal
PA2G4	0	-0.254149	0.306	0.46	0	Luminal
SERTAD1	0	-0.255236	0.447	0.531	0	Luminal
ARID5A	0	-0.256188	0.136	0.3	0	Luminal
PTPRC	0	-0.256984	0.007	0.155	0	Luminal
CD55	0	-0.257647	0.137	0.314	0	Luminal
RAMP3	0	-0.258099	0.009	0.157	0	Luminal
MYLK	0	-0.258376	0.016	0.154	0	Luminal
RSL24D1	0	-0.258575	0.339	0.48	0	Luminal
CHD1	0	-0.259051	0.184	0.346	0	Luminal
TPM3	0	-0.259228	0.399	0.51	0	Luminal
GAPDH	0	-0.259909	0.957	0.993	0	Luminal
DDX24	0	-0.260635	0.313	0.466	0	Luminal
FLT1	0	-0.261396	0.01	0.173	0	Luminal
LAPTM5	0	-0.261562	0.011	0.171	0	Luminal
UBE2D3	0	-0.261566	0.711	0.834	0	Luminal
PTPRE	0	-0.262041	0.015	0.203	0	Luminal
ZFP36	0	-0.262442	0.815	0.896	0	Luminal
CAV2	0	-0.262513	0.029	0.255	0	Luminal
TRA2B	0	-0.2634	0.55	0.673	0	Luminal
JAK1	0	-0.264032	0.209	0.399	0	Luminal
HNRNPA0	0	-0.264104	0.485	0.634	0	Luminal
PRPF38B	0	-0.264436	0.304	0.464	0	Luminal
SON	0	-0.264654	0.654	0.795	0	Luminal
LUZP1	0	-0.265356	0.24	0.395	0	Luminal
PLAT	0	-0.266078	0.063	0.233	0	Luminal
BTF3	0	-0.266642	0.788	0.927	0	Luminal
CD93	0	-0.26774	0.013	0.18	0	Luminal
EIF5	0	-0.268017	0.439	0.563	0	Luminal
DDX21	0	-0.268583	0.544	0.683	0	Luminal
MEG3	0	-0.268747	0.03	0.186	0	Luminal
HSPB1	0	-0.269034	0.83	0.93	0	Luminal
CCL5	0	-0.269097	0.011	0.129	0	Luminal
SLC25A5	0	-0.270249	0.395	0.545	0	Luminal
ADAMTS1	0	-0.2709	0.066	0.221	0	Luminal
JUN	0	-0.27176	0.856	0.918	0	Luminal
ITGB1	0	-0.272061	0.528	0.658	0	Luminal
PCAT19	0	-0.27228	0.02	0.175	0	Luminal
STC1	0	-0.272532	0.017	0.12	0	Luminal
RAN	0	-0.273201	0.559	0.696	0	Luminal
DUSP5	0	-0.273584	0.087	0.288	0	Luminal
GPR183	0	-0.274028	0.009	0.146	0	Luminal
CD69	0	-0.275255	0.011	0.129	0	Luminal
SFPQ	0	-0.275271	0.628	0.779	0	Luminal
IFITM1	0	-0.275406	0.048	0.236	0	Luminal
ETS1	0	-0.27551	0.062	0.277	0	Luminal
LIMA1	0	-0.275872	0.235	0.36	0	Luminal
HNRNPA1	0	-0.276073	0.854	0.961	0	Luminal
HNRNPH3	0	-0.276349	0.257	0.441	0	Luminal
AQP1	0	-0.276536	0.017	0.165	0	Luminal
SDCBP	0	-0.27659	0.466	0.598	0	Luminal
NAP1L1	0	-0.27663	0.506	0.664	0	Luminal
ACKR1	0	-0.278692	0.018	0.131	0	Luminal
MAP1B	0	-0.278704	0.06	0.236	0	Luminal
ESAM	0	-0.27926	0.012	0.204	0	Luminal
MIR22HG	0	-0.279493	0.28	0.436	0	Luminal
LMNA	0	-0.280821	0.674	0.856	0	Luminal
REL	0	-0.282942	0.175	0.349	0	Luminal
CRIP2	0	-0.283161	0.16	0.3	0	Luminal
HBEGF	0	-0.284447	0.209	0.34	0	Luminal
SELE	0	-0.284548	0.017	0.123	0	Luminal
EIF4A1	0	-0.285292	0.589	0.739	0	Luminal
MFGE8	0	-0.287514	0.032	0.212	0	Luminal
ITM2A	0	-0.288513	0.023	0.215	0	Luminal
KRT13	0	-0.288995	0.032	0.131	0	Luminal
H2AFZ	0	-0.291736	0.715	0.882	0	Luminal
PNRC1	0	-0.292384	0.697	0.847	0	Luminal
SERBP1	0	-0.292465	0.591	0.735	0	Luminal
RNASE1	0	-0.295068	0.01	0.179	0	Luminal
LY6E	0	-0.296559	0.16	0.367	0	Luminal
SH3BGRL3	0	-0.297622	0.607	0.742	0	Luminal
PLK2	0	-0.29881	0.137	0.347	0	Luminal
SERPINB1	0	-0.299896	0.067	0.285	0	Luminal
CD59	0	-0.299995	0.538	0.687	0	Luminal
SGK1	0	-0.30042	0.13	0.317	0	Luminal
2023-09-07	0	-0.300719	0.231	0.42	0	Luminal
HNRNPDL	0	-0.301062	0.579	0.745	0	Luminal
IL6	0	-0.30228	0.024	0.157	0	Luminal
CALM1	0	-0.302386	0.64	0.783	0	Luminal
GJA1	0	-0.302433	0.026	0.229	0	Luminal
FUS	0	-0.302838	0.448	0.63	0	Luminal
EGR1	0	-0.304022	0.464	0.631	0	Luminal
RBM8A	0	-0.305533	0.416	0.596	0	Luminal
GEM	0	-0.305901	0.032	0.186	0	Luminal
FLNA	0	-0.307584	0.056	0.281	0	Luminal
UPP1	0	-0.308458	0.049	0.26	0	Luminal
GNG11	0	-0.308963	0.055	0.227	0	Luminal
S100A16	0	-0.309186	0.228	0.402	0	Luminal
ARPC2	0	-0.310204	0.559	0.73	0	Luminal
STK17A	0	-0.31085	0.181	0.371	0	Luminal
DDX5	0	-0.312121	0.889	0.966	0	Luminal
DNAJA1	0	-0.312198	0.594	0.727	0	Luminal
MYH11	0	-0.313089	0.013	0.139	0	Luminal
TXNIP	0	-0.313825	0.218	0.336	0	Luminal
TCF4	0	-0.31403	0.073	0.268	0	Luminal
RAMP2	0	-0.314384	0.031	0.192	0	Luminal
ADAMTS4	0	-0.314625	0.018	0.199	0	Luminal
SNRPB	0	-0.314783	0.433	0.612	0	Luminal
ENG	0	-0.315491	0.015	0.206	0	Luminal
TUBA1A	0	-0.31628	0.127	0.32	0	Luminal
RND3	0	-0.316596	0.092	0.311	0	Luminal
UBC	0	-0.316778	0.926	0.977	0	Luminal
CXCL8	0	-0.319352	0.454	0.618	0	Luminal
SNHG15	0	-0.32142	0.167	0.384	0	Luminal
AXL	0	-0.323204	0.033	0.244	0	Luminal
GADD45B	0	-0.323953	0.829	0.895	0	Luminal
ZNF331	0	-0.325918	0.088	0.232	0	Luminal
KLF2	0	-0.327816	0.057	0.249	0	Luminal
EEF1B2	0	-0.328422	0.631	0.838	0	Luminal
DUSP2	0	-0.329217	0.069	0.242	0	Luminal
PLPP3	0	-0.333836	0.077	0.264	0	Luminal
NPM1	0	-0.334107	0.7	0.882	0	Luminal
SPRY1	0	-0.335205	0.034	0.21	0	Luminal
HLA-B	0	-0.335673	0.875	0.964	0	Luminal
MYC	0	-0.341452	0.244	0.409	0	Luminal
HLA-DPB1	0	-0.344792	0.142	0.286	0	Luminal
THBD	0	-0.346029	0.015	0.213	0	Luminal
KRT14	0	-0.346811	0.068	0.17	0	Luminal
ZFP36L1	0	-0.349125	0.558	0.758	0	Luminal
IFI16	0	-0.350647	0.025	0.287	0	Luminal
NR4A2	0	-0.351262	0.123	0.316	0	Luminal
FXYD5	0	-0.351776	0.026	0.297	0	Luminal
ATP1B3	0	-0.352416	0.231	0.449	0	Luminal
FOS	0	-0.354476	0.751	0.895	0	Luminal
MSN	0	-0.358073	0.051	0.328	0	Luminal
TAGLN2	0	-0.358483	0.486	0.691	0	Luminal
CRIP1	0	-0.360586	0.018	0.223	0	Luminal
MIR4435-2HG	0	-0.361167	0.142	0.358	0	Luminal
NCL	0	-0.362335	0.658	0.843	0	Luminal
DNAJB1	0	-0.362451	0.495	0.674	0	Luminal
ARHGDIB	0	-0.363959	0.047	0.284	0	Luminal
PLVAP	0	-0.365043	0.019	0.197	0	Luminal
ZFP36L2	0	-0.366709	0.449	0.647	0	Luminal
CEBPB	0	-0.370882	0.384	0.567	0	Luminal
CYBA	0	-0.373688	0.116	0.364	0	Luminal
PTMA	0	-0.374443	0.993	1	0	Luminal
TINAGL1	0	-0.376138	0.035	0.313	0	Luminal
SRSF3	0	-0.376516	0.598	0.784	0	Luminal
MT1A	0	-0.37736	0.074	0.229	0	Luminal
BST2	0	-0.37845	0.024	0.295	0	Luminal
EIF1	0	-0.379878	0.986	1	0	Luminal
AREG	0	-0.384073	0.109	0.277	0	Luminal
RGS1	0	-0.387722	0.024	0.178	0	Luminal
ACTA2	0	-0.389573	0.028	0.168	0	Luminal
EMP3	0	-0.393291	0.053	0.304	0	Luminal
IER2	0	-0.395478	0.703	0.874	0	Luminal
SRSF2	0	-0.396218	0.554	0.771	0	Luminal
NFKBIA	0	-0.397231	0.699	0.883	0	Luminal
KRT15	0	-0.398314	0.076	0.233	0	Luminal
HLA-DPA1	0	-0.401046	0.071	0.266	0	Luminal
YBX3	0	-0.405717	0.64	0.842	0	Luminal
KRT5	0	-0.410219	0.03	0.234	0	Luminal
HLA-E	0	-0.413084	0.658	0.871	0	Luminal
A2M	0	-0.41773	0.018	0.28	0	Luminal
RGS5	0	-0.417806	0.026	0.165	0	Luminal
ID3	0	-0.418333	0.589	0.751	0	Luminal
YBX1	0	-0.423163	0.81	0.969	0	Luminal
ETS2	0	-0.427996	0.294	0.545	0	Luminal
SPARC	0	-0.430108	0.018	0.28	0	Luminal
LDHA	0	-0.434108	0.465	0.713	0	Luminal
CYCS	0	-0.439209	0.467	0.7	0	Luminal
CLU	0	-0.440253	0.155	0.392	0	Luminal
PDLIM1	0	-0.440746	0.097	0.39	0	Luminal
CAV1	0	-0.443033	0.018	0.324	0	Luminal
MGP	0	-0.446759	0.081	0.322	0	Luminal
PPP1R15A	0	-0.450251	0.729	0.944	0	Luminal
C11orf96	0	-0.450568	0.165	0.309	0	Luminal
TUBA1B	0	-0.455893	0.449	0.712	0	Luminal
S100A4	0	-0.457046	0.022	0.279	0	Luminal
CXCR4	0	-0.462695	0.073	0.225	0	Luminal
JUNB	0	-0.46286	0.783	0.906	0	Luminal
CCL2	0	-0.467404	0.095	0.298	0	Luminal
SOCS3	0	-0.467729	0.287	0.442	0	Luminal
IFITM2	0	-0.469027	0.19	0.454	0	Luminal
STOM	0	-0.469045	0.054	0.406	0	Luminal
TPM2	0	-0.473316	0.041	0.243	0	Luminal
SLC2A3	0	-0.476781	0.027	0.316	0	Luminal
SRSF7	0	-0.477658	0.353	0.619	0	Luminal
HLA-DRB1	0	-0.490723	0.106	0.329	0	Luminal
HLA-DRA	0	-0.490886	0.132	0.338	0	Luminal
HLA-A	0	-0.498602	0.704	0.937	0	Luminal
BTG1	0	-0.509084	0.806	0.948	0	Luminal
GSTP1	0	-0.518896	0.331	0.676	0	Luminal
GADD45A	0	-0.522155	0.289	0.557	0	Luminal
RGCC	0	-0.533211	0.133	0.43	0	Luminal
S100A2	0	-0.536697	0.18	0.304	0	Luminal
CREM	0	-0.542772	0.176	0.409	0	Luminal
MYL9	0	-0.554453	0.081	0.312	0	Luminal
IGFBP4	0	-0.560684	0.023	0.37	0	Luminal
IER3	0	-0.566372	0.426	0.751	0	Luminal
TAGLN	0	-0.57323	0.079	0.265	0	Luminal
IFITM3	0	-0.593253	0.383	0.669	0	Luminal
GSN	0	-0.594087	0.087	0.423	0	Luminal
PHLDA1	0	-0.595614	0.084	0.46	0	Luminal
CYTOR	0	-0.600774	0.122	0.493	0	Luminal
IFI27	0	-0.627612	0.047	0.269	0	Luminal
LGALS1	0	-0.635402	0.08	0.417	0	Luminal
DDIT4	0	-0.648628	0.217	0.535	0	Luminal
TMSB4X	0	-0.651181	0.904	0.994	0	Luminal
KRT17	0	-0.652521	0.25	0.434	0	Luminal
TIMP3	0	-0.672598	0.031	0.427	0	Luminal
S100A6	0	-0.750153	0.507	0.957	0	Luminal
CD74	0	-0.768142	0.236	0.604	0	Luminal
SPARCL1	0	-0.783374	0.027	0.409	0	Luminal
SRGN	0	-0.862208	0.036	0.477	0	Luminal
VIM	0	-0.903105	0.213	0.643	0	Luminal
IGFBP7	0	-1.07411	0.104	0.517	0	Luminal
IFI27.1	0	1.6862	0.957	0.051	0	Endothelial
IGFBP7.1	0	1.42302	0.961	0.203	0	Endothelial
SPARCL1.1	0	1.33543	0.918	0.108	0	Endothelial
CD74.1	0	1.25691	0.983	0.326	0	Endothelial
PLVAP.1	0	1.14189	0.769	0.02	0	Endothelial
SOCS3.1	0	1.11002	0.805	0.302	0	Endothelial
GSN.1	0	1.08998	0.841	0.161	0	Endothelial
VIM.1	0	1.08805	0.969	0.332	0	Endothelial
IFITM3.1	0	1.0584	0.981	0.451	0	Endothelial
RAMP2.1	0	1.0307	0.737	0.029	0	Endothelial
ID3.1	0	1.01226	0.978	0.622	0	Endothelial
HLA-DRB1.1	0	1.00374	0.807	0.133	0	Endothelial
GNG11.1	0	0.978668	0.763	0.058	0	Endothelial
IGFBP4.1	0	0.961125	0.764	0.104	0	Endothelial
ENG.1	0	0.952009	0.737	0.025	0	Endothelial
RNASE1.1	0	0.941938	0.7	0.013	0	Endothelial
THBD.1	0	0.941708	0.664	0.037	0	Endothelial
ACKR1.1	0	0.929496	0.507	0.017	0	Endothelial
SELE.1	0	0.928508	0.466	0.017	0	Endothelial
SLC2A3.1	0	0.920722	0.694	0.089	0	Endothelial
PCAT19.1	0	0.917088	0.697	0.018	0	Endothelial
IFITM2.1	0	0.912486	0.865	0.239	0	Endothelial
A2M.1	0	0.909557	0.718	0.064	0	Endothelial
AQP1.1	0	0.908119	0.627	0.019	0	Endothelial
STC1.1	0	0.901655	0.457	0.017	0	Endothelial
SPRY1.1	0	0.884722	0.596	0.055	0	Endothelial
TCF4.1	0	0.864	0.736	0.092	0	Endothelial
RAMP3.1	0	0.863712	0.629	0.01	0	Endothelial
HLA-DRA.1	0	0.862526	0.786	0.157	0	Endothelial
PDLIM1.1	0	0.837193	0.736	0.164	0	Endothelial
FLT1.1	0	0.836611	0.653	0.016	0	Endothelial
CRIP2.1	0	0.835405	0.747	0.161	0	Endothelial
RND1	0	0.832964	0.612	0.13	0	Endothelial
CD93.1	0	0.827554	0.643	0.021	0	Endothelial
TIMP3.1	0	0.826425	0.713	0.142	0	Endothelial
PLPP3.1	0	0.823	0.649	0.102	0	Endothelial
VWF	0	0.817758	0.624	0.015	0	Endothelial
SPARC.1	0	0.810749	0.668	0.07	0	Endothelial
CLDN5	0	0.801603	0.523	0.039	0	Endothelial
PRSS23	0	0.787984	0.711	0.181	0	Endothelial
EGFL7	0	0.765246	0.574	0.07	0	Endothelial
BST2.1	0	0.762759	0.674	0.079	0	Endothelial
CAVIN2	0	0.762448	0.54	0.014	0	Endothelial
ESAM.1	0	0.756689	0.634	0.034	0	Endothelial
ADGRL4	0	0.743951	0.624	0.006	0	Endothelial
EMCN	0	0.742916	0.59	0.006	0	Endothelial
NNMT	0	0.741882	0.603	0.09	0	Endothelial
ID1.1	0	0.733502	0.929	0.638	0	Endothelial
STOM.1	0	0.73055	0.707	0.147	0	Endothelial
GJA1.1	0	0.725068	0.566	0.062	0	Endothelial
HLA-DPA1.1	0	0.719988	0.668	0.097	0	Endothelial
HLA-E.1	0	0.715709	0.99	0.721	0	Endothelial
SRGN.1	0	0.715262	0.751	0.164	0	Endothelial
CLEC14A	0	0.700045	0.551	0.005	0	Endothelial
EMP1	0	0.696066	0.905	0.506	0	Endothelial
MGP.1	0	0.689153	0.615	0.135	0	Endothelial
KLF2.1	0	0.668948	0.547	0.093	0	Endothelial
ECSCR	0	0.660745	0.573	0.006	0	Endothelial
IFITM1.1	0	0.660448	0.593	0.076	0	Endothelial
UPP1.1	0	0.66	0.575	0.09	0	Endothelial
CLU.1	0	0.652558	0.55	0.223	0	Endothelial
LRRC32	0	0.64812	0.531	0.032	0	Endothelial
INSR	0	0.626707	0.566	0.193	0	Endothelial
ANGPT2	0	0.622202	0.457	0.041	0	Endothelial
ICAM1	0	0.617474	0.597	0.217	0	Endothelial
ETS2.1	0	0.60969	0.769	0.36	0	Endothelial
VAMP5	0	0.604348	0.55	0.078	0	Endothelial
SLC9A3R2	0	0.602645	0.599	0.296	0	Endothelial
CCDC85B	0	0.599883	0.643	0.2	0	Endothelial
HSPG2	0	0.593666	0.496	0.028	0	Endothelial
SLCO2A1	0	0.592497	0.506	0.012	0	Endothelial
PECAM1	0	0.592399	0.526	0.009	0	Endothelial
IFI16.1	0	0.590108	0.551	0.09	0	Endothelial
MSN.1	0	0.588159	0.605	0.12	0	Endothelial
ISG15	0	0.586385	0.551	0.155	0	Endothelial
TMEM70	0	0.586046	0.492	0.111	0	Endothelial
HLA-DPB1.1	0	0.584467	0.63	0.156	0	Endothelial
TINAGL1.1	0	0.581521	0.591	0.104	0	Endothelial
TXNIP.1	0	0.580847	0.547	0.237	0	Endothelial
CAV1.1	0	0.573304	0.549	0.103	0	Endothelial
SOX17	0	0.57148	0.408	0.007	0	Endothelial
CALCRL	0	0.568339	0.506	0.009	0	Endothelial
KDR	0	0.568325	0.479	0.008	0	Endothelial
SNAI1	0	0.562964	0.42	0.037	0	Endothelial
GIMAP7	0	0.559959	0.464	0.031	0	Endothelial
FKBP1A	0	0.559241	0.9	0.611	0	Endothelial
SGK1.1	0	0.551903	0.575	0.169	0	Endothelial
JUNB.1	0	0.551741	0.969	0.82	0	Endothelial
CDC37	0	0.551018	0.713	0.321	0	Endothelial
GADD45B.1	0	0.550121	0.945	0.848	0	Endothelial
EPAS1	0	0.548677	0.676	0.263	0	Endothelial
TAGLN2.1	0	0.548541	0.87	0.54	0	Endothelial
TUBA1B.1	0	0.545745	0.849	0.528	0	Endothelial
HYAL2	0	0.543828	0.458	0.068	0	Endothelial
TSPAN7	0	0.539367	0.468	0.009	0	Endothelial
DUSP6	0	0.538214	0.522	0.101	0	Endothelial
NFKBIA.1	0	0.537704	0.949	0.758	0	Endothelial
TSC22D1	0	0.537644	0.984	0.832	0	Endothelial
APP	0	0.536703	0.739	0.375	0	Endothelial
TGFBR2	0	0.53611	0.492	0.057	0	Endothelial
TPM3.1	0	0.533316	0.758	0.411	0	Endothelial
EFNB2	0	0.532803	0.519	0.15	0	Endothelial
HLA-A.1	0	0.5317	0.99	0.782	0	Endothelial
ITM2A.1	0	0.531354	0.512	0.059	0	Endothelial
LMO2	0	0.52834	0.467	0.011	0	Endothelial
CCL2.1	0	0.525596	0.45	0.151	0	Endothelial
SERTAD1.1	0	0.525351	0.709	0.458	0	Endothelial
FOS.1	0	0.52534	0.968	0.795	0	Endothelial
SH3BP5	0	0.52422	0.484	0.042	0	Endothelial
HLA-B.1	0	0.523659	0.999	0.903	0	Endothelial
RGCC.1	0	0.520514	0.522	0.23	0	Endothelial
PKIG	0	0.518335	0.479	0.088	0	Endothelial
VWA1	0	0.515825	0.541	0.215	0	Endothelial
SDCBP.1	0	0.514041	0.801	0.491	0	Endothelial
MEF2C	0	0.513678	0.486	0.042	0	Endothelial
RDX	0	0.512545	0.652	0.283	0	Endothelial
TMEM88	0	0.506142	0.461	0.058	0	Endothelial
LUZP1.1	0	0.504912	0.644	0.268	0	Endothelial
SOX18	0	0.504886	0.398	0.005	0	Endothelial
HES1	0	0.499388	0.809	0.724	0	Endothelial
FAM198B	0	0.498991	0.462	0.038	0	Endothelial
ENPP2	0	0.495244	0.358	0.008	0	Endothelial
HMOX1	0	0.49368	0.549	0.344	0	Endothelial
CD59.1	0	0.493427	0.854	0.573	0	Endothelial
FXYD5.1	0	0.491746	0.538	0.097	0	Endothelial
IER2.1	0	0.491159	0.892	0.762	0	Endothelial
ADAMTS9	0	0.489752	0.443	0.077	0	Endothelial
TMSB4X.1	0	0.484388	1	0.936	0	Endothelial
BMPR2	0	0.479669	0.516	0.117	0	Endothelial
HLA-DMA	0	0.478459	0.492	0.077	0	Endothelial
CD200	0	0.47677	0.407	0.01	0	Endothelial
ADAMTS4.1	0	0.472975	0.417	0.059	0	Endothelial
APOLD1	0	0.472479	0.431	0.046	0	Endothelial
COL4A1	0	0.470564	0.436	0.047	0	Endothelial
AKAP12	0	0.469157	0.479	0.184	0	Endothelial
HEY1	0	0.46879	0.33	0.04	0	Endothelial
FCGRT	0	0.468101	0.582	0.214	0	Endothelial
BHLHE40	0	0.465886	0.536	0.281	0	Endothelial
DDIT4.1	0	0.465641	0.629	0.32	0	Endothelial
ARPC1B	0	0.465569	0.592	0.211	0	Endothelial
YBX3.1	0	0.465376	0.923	0.703	0	Endothelial
WWTR1	0	0.462332	0.607	0.254	0	Endothelial
FAM167B	0	0.461242	0.392	0.007	0	Endothelial
PMP22	0	0.460983	0.424	0.037	0	Endothelial
PNP	0	0.460857	0.522	0.2	0	Endothelial
PTPRE.1	0	0.457901	0.38	0.063	0	Endothelial
MEIS2	0	0.457337	0.461	0.071	0	Endothelial
EHD4	0	0.456584	0.538	0.167	0	Endothelial
CD34	0	0.453199	0.404	0.005	0	Endothelial
ARRDC3	0	0.451957	0.579	0.269	0	Endothelial
PTPRB	0	0.451922	0.432	0.009	0	Endothelial
LDHA.1	0	0.448048	0.837	0.54	0	Endothelial
TM4SF1	0	0.447402	0.986	0.816	0	Endothelial
SWAP70	0	0.44453	0.516	0.173	0	Endothelial
TUBB6	0	0.441319	0.49	0.132	0	Endothelial
SEC14L1	0	0.440613	0.509	0.153	0	Endothelial
DAB2	0	0.437767	0.433	0.072	0	Endothelial
LMCD1	0	0.437548	0.407	0.05	0	Endothelial
KLF10	0	0.434253	0.512	0.356	0	Endothelial
CTSC	0	0.434219	0.405	0.047	0	Endothelial
S1PR1	0	0.427772	0.403	0.013	0	Endothelial
SPTBN1	0	0.426624	0.603	0.281	0	Endothelial
ADAMTS1.1	0	0.425139	0.416	0.1	0	Endothelial
LDB2	0	0.424739	0.404	0.007	0	Endothelial
GAS6	0	0.424389	0.417	0.069	0	Endothelial
HLA-C	0	0.424229	0.995	0.904	0	Endothelial
ELK3	0	0.4222	0.473	0.1	0	Endothelial
GNAI2	0	0.422105	0.531	0.191	0	Endothelial
ETS1.1	0	0.421841	0.476	0.117	0	Endothelial
ABCG2	0	0.42141	0.392	0.005	0	Endothelial
AP1S2	0	0.420968	0.463	0.094	0	Endothelial
ZFP36.1	0	0.419046	0.915	0.842	0	Endothelial
MYL12A	0	0.417687	0.856	0.608	0	Endothelial
SOX7	0	0.416	0.373	0.053	0	Endothelial
PCDH17	0	0.41465	0.377	0.007	0	Endothelial
CXorf36	0	0.413642	0.39	0.004	0	Endothelial
FAM241A	0	0.412714	0.476	0.163	0	Endothelial
DNAJA1.1	0	0.411768	0.832	0.63	0	Endothelial
NCOA7	0	0.411497	0.541	0.223	0	Endothelial
TMEM173	0	0.410832	0.435	0.073	0	Endothelial
TMEM204	0	0.410639	0.359	0.018	0	Endothelial
PODXL	0	0.408439	0.381	0.016	0	Endothelial
FAM110D	0	0.405425	0.335	0.004	0	Endothelial
SERPINH1	0	0.404547	0.446	0.105	0	Endothelial
CTGF.1	0	0.404001	0.374	0.079	0	Endothelial
DLC1	0	0.402817	0.384	0.02	0	Endothelial
PLK2.1	0	0.402352	0.511	0.195	0	Endothelial
TMSB10	0	0.396997	1	0.986	0	Endothelial
LCN6	0	0.396736	0.346	0.005	0	Endothelial
COL15A1	0	0.395532	0.35	0.01	0	Endothelial
CDKN1A	0	0.395154	0.882	0.747	0	Endothelial
COL4A2	0	0.393874	0.381	0.042	0	Endothelial
WARS	0	0.391023	0.416	0.081	0	Endothelial
FAM107A	0	0.387664	0.364	0.031	0	Endothelial
MIDN	0	0.387189	0.723	0.515	0	Endothelial
PPFIBP1	0	0.386055	0.425	0.09	0	Endothelial
ICAM2	0	0.384253	0.344	0.016	0	Endothelial
CYTOR.1	0	0.382207	0.502	0.254	0	Endothelial
LIFR	0	0.38037	0.486	0.206	0	Endothelial
ARID5A.1	0	0.379405	0.443	0.179	0	Endothelial
CYYR1	0	0.378715	0.361	0.003	0	Endothelial
SASH1	0	0.377923	0.395	0.07	0	Endothelial
ZFP36L1.1	0	0.377832	0.832	0.622	0	Endothelial
S100A6.1	0	0.377593	0.97	0.667	0	Endothelial
ITGA5	0	0.377246	0.378	0.043	0	Endothelial
ASAP1	0	0.376705	0.421	0.09	0	Endothelial
MX1	0	0.376671	0.343	0.034	0	Endothelial
IRF1	0	0.375655	0.729	0.575	0	Endothelial
PSMB8	0	0.37516	0.484	0.17	0	Endothelial
JAM2	0	0.375135	0.365	0.007	0	Endothelial
ADGRF5	0	0.372359	0.348	0.007	0	Endothelial
TMEM255B	0	0.370214	0.364	0.007	0	Endothelial
SOX4	0	0.368976	0.756	0.543	0	Endothelial
IL3RA	0	0.366638	0.351	0.008	0	Endothelial
ZEB1	0	0.366571	0.378	0.034	0	Endothelial
ELOC	0	0.364798	0.606	0.393	0	Endothelial
HEG1	0	0.360663	0.356	0.028	0	Endothelial
LEPR	0	0.359214	0.349	0.009	0	Endothelial
FOXF1	0	0.359207	0.35	0.027	0	Endothelial
POMP	0	0.359173	0.692	0.519	0	Endothelial
ZNF385D	0	0.358742	0.324	0.011	0	Endothelial
ARGLU1	0	0.356861	0.759	0.531	0	Endothelial
CCL14	0	0.356	0.304	0.003	0	Endothelial
CSRP2	0	0.355673	0.396	0.137	0	Endothelial
ADGRG1	0	0.35537	0.405	0.104	0	Endothelial
EIF3I	0	0.354252	0.61	0.386	0	Endothelial
PELO	0	0.35419	0.398	0.117	0	Endothelial
SSH1	0	0.353946	0.353	0.051	0	Endothelial
MGST2	0	0.353681	0.535	0.259	0	Endothelial
C11orf96.1	0	0.352308	0.478	0.198	0	Endothelial
EVA1C	0	0.352227	0.391	0.096	0	Endothelial
TM4SF18	0	0.352185	0.323	0.004	0	Endothelial
CNN3	0	0.352079	0.653	0.392	0	Endothelial
MYCT1	0	0.351229	0.339	0.003	0	Endothelial
DLL4	0	0.349973	0.326	0.04	0	Endothelial
S100A13	0	0.349293	0.52	0.232	0	Endothelial
MSX1	0	0.348484	0.309	0.028	0	Endothelial
SNHG7	0	0.348132	0.531	0.28	0	Endothelial
EFNA1	0	0.347253	0.681	0.49	0	Endothelial
TSPAN4	0	0.346984	0.35	0.047	0	Endothelial
BAG3	0	0.346245	0.574	0.336	0	Endothelial
PPP1R15A.1	0	0.345477	0.946	0.806	0	Endothelial
ADCY4	0	0.344464	0.334	0.006	0	Endothelial
CCNL1	0	0.343256	0.848	0.698	0	Endothelial
NASP	0	0.342554	0.489	0.219	0	Endothelial
MMRN2	0	0.341759	0.319	0.004	0	Endothelial
SELP	0	0.341658	0.306	0.004	0	Endothelial
ERG	0	0.340133	0.362	0.042	0	Endothelial
GIMAP4	0	0.338947	0.328	0.016	0	Endothelial
RBMS1	0	0.338695	0.493	0.204	0	Endothelial
LY6E.1	0	0.336843	0.501	0.219	0	Endothelial
NES	0	0.336275	0.322	0.018	0	Endothelial
NOTCH4	0	0.335994	0.321	0.017	0	Endothelial
TIE1	0	0.333861	0.333	0.004	0	Endothelial
KLF4	0	0.332712	0.621	0.477	0	Endothelial
IL33	0	0.332409	0.295	0.009	0	Endothelial
DPYSL2	0	0.332092	0.35	0.032	0	Endothelial
RASIP1	0	0.330573	0.324	0.008	0	Endothelial
SERPING1	0	0.330541	0.405	0.107	0	Endothelial
ITM2B	0	0.330424	0.976	0.9	0	Endothelial
PLAT.1	0	0.330245	0.38	0.108	0	Endothelial
PTPN12	0	0.330159	0.419	0.137	0	Endothelial
CARHSP1	0	0.329797	0.45	0.188	0	Endothelial
CLEC2B	0	0.327905	0.332	0.058	0	Endothelial
JAK1.1	0	0.326281	0.525	0.263	0	Endothelial
NRP1	0	0.326152	0.333	0.047	0	Endothelial
FUS.1	0	0.325102	0.73	0.503	0	Endothelial
OAZ2	0	0.324749	0.473	0.225	0	Endothelial
B2M	0	0.323008	1	0.997	0	Endothelial
DDX21.1	0	0.314349	0.779	0.584	0	Endothelial
SRSF4	0	0.307467	0.499	0.249	0	Endothelial
PLEKHO1	0	0.307299	0.429	0.232	0	Endothelial
MT1A.1	0	0.307273	0.347	0.117	0	Endothelial
DUSP5.1	0	0.306621	0.401	0.146	0	Endothelial
CDC42EP3	0	0.305958	0.386	0.139	0	Endothelial
CD14	0	0.305692	0.278	0.034	0	Endothelial
KCTD12	0	0.3054	0.275	0.041	0	Endothelial
CNKSR3	0	0.30488	0.311	0.068	0	Endothelial
PALMD	0	0.30429	0.314	0.063	0	Endothelial
HLA-F	0	0.30326	0.373	0.099	0	Endothelial
CPNE8	0	0.303087	0.312	0.035	0	Endothelial
MIR4435-2HG.1	0	0.303065	0.402	0.215	0	Endothelial
CDH5	0	0.30242	0.296	0.003	0	Endothelial
RGS16	0	0.302361	0.281	0.118	0	Endothelial
CALM1.1	0	0.301499	0.862	0.683	0	Endothelial
CSF3	0	0.300808	0.19	0.01	0	Endothelial
AL118516.1	0	0.300749	0.361	0.138	0	Endothelial
IFI44L	0	0.300463	0.28	0.008	0	Endothelial
CFAP20	0	0.300173	0.331	0.113	0	Endothelial
CD55.1	0	0.299322	0.416	0.189	0	Endothelial
DEPP1	0	0.297108	0.306	0.141	0	Endothelial
AC067735.1	0	0.29616	0.227	0.017	0	Endothelial
LAP3	0	0.295182	0.351	0.107	0	Endothelial
PTMA.1	0	0.295124	1	0.995	0	Endothelial
ACVRL1	0	0.292928	0.292	0.008	0	Endothelial
PRDM1	0	0.291523	0.31	0.074	0	Endothelial
RAI14	0	0.291325	0.297	0.034	0	Endothelial
PIK3R3	0	0.288297	0.289	0.044	0	Endothelial
SKIL	0	0.288111	0.475	0.274	0	Endothelial
C2CD4B	0	0.287614	0.216	0.01	0	Endothelial
IVNS1ABP	0	0.286591	0.342	0.115	0	Endothelial
PSMB9	0	0.285671	0.35	0.091	0	Endothelial
SPHK1	0	0.285457	0.393	0.185	0	Endothelial
TCIM	0	0.285236	0.422	0.216	0	Endothelial
ARL4A	0	0.285113	0.379	0.151	0	Endothelial
SRP14	0	0.284931	0.972	0.915	0	Endothelial
SNX3	0	0.284844	0.609	0.407	0	Endothelial
PRCP	0	0.28291	0.33	0.12	0	Endothelial
FAM43A	0	0.280834	0.4	0.188	0	Endothelial
SRSF7.1	0	0.280804	0.652	0.445	0	Endothelial
NECTIN2	0	0.279954	0.572	0.387	0	Endothelial
RHOJ	0	0.279625	0.273	0.006	0	Endothelial
TFPI	0	0.27953	0.291	0.036	0	Endothelial
COX7A1	0	0.278899	0.324	0.054	0	Endothelial
TGM2	0	0.278365	0.373	0.127	0	Endothelial
IER3.1	0	0.278016	0.714	0.547	0	Endothelial
ICAM4	0	0.277521	0.248	0.044	0	Endothelial
HLA-DQB1	0	0.276587	0.324	0.058	0	Endothelial
SNRPB.1	0	0.275891	0.688	0.489	0	Endothelial
GIMAP6	0	0.275428	0.273	0.008	0	Endothelial
PFDN2.1	0	0.27475	0.549	0.342	0	Endothelial
VCAM1	0	0.273461	0.197	0.011	0	Endothelial
IL6.1	0	0.273321	0.236	0.063	0	Endothelial
NEDD9	0	0.272388	0.447	0.229	0	Endothelial
LIMS2	0	0.27224	0.275	0.017	0	Endothelial
EIF1.1	0	0.271779	1	0.991	0	Endothelial
PLA2G16	0	0.271728	0.333	0.08	0	Endothelial
LMNA.1	0	0.271337	0.896	0.735	0	Endothelial
PITPNC1	0	0.271084	0.346	0.11	0	Endothelial
UBE2D3.1	0	0.270887	0.871	0.751	0	Endothelial
LHFPL6	0	0.270665	0.308	0.052	0	Endothelial
PLSCR1	0	0.270373	0.427	0.207	0	Endothelial
DUSP23	0	0.269778	0.398	0.192	0	Endothelial
MAP3K8	0	0.269757	0.357	0.165	0	Endothelial
RCAN1	0	0.269177	0.258	0.082	0	Endothelial
DDX3X	0	0.269032	0.656	0.491	0	Endothelial
VGLL4	0	0.269001	0.378	0.153	0	Endothelial
SPAG9	0	0.268604	0.506	0.312	0	Endothelial
STX11	0	0.267459	0.286	0.065	0	Endothelial
PLEKHG1	0	0.266941	0.253	0.006	0	Endothelial
FXYD6	0	0.266627	0.276	0.026	0	Endothelial
ARID4B	0	0.266511	0.489	0.311	0	Endothelial
RHOC	0	0.266366	0.712	0.549	0	Endothelial
SERBP1.1	0	0.265191	0.806	0.635	0	Endothelial
HAPLN3	0	0.265019	0.271	0.039	0	Endothelial
DUSP1	0	0.264899	0.908	0.827	0	Endothelial
KANK3	0	0.264664	0.265	0.012	0	Endothelial
ANKRD28	0	0.264053	0.318	0.095	0	Endothelial
IER5	0	0.263229	0.353	0.176	0	Endothelial
SP100	0	0.262837	0.381	0.153	0	Endothelial
ARL2	0	0.262766	0.362	0.124	0	Endothelial
ABCB1	0	0.262519	0.26	0.009	0	Endothelial
TAP1	0	0.262481	0.356	0.145	0	Endothelial
ENY2	0	0.261562	0.548	0.349	0	Endothelial
IFIT3	0	0.260322	0.243	0.029	0	Endothelial
GMFG	0	0.259985	0.284	0.038	0	Endothelial
TNFRSF10D	0	0.259932	0.254	0.043	0	Endothelial
INHBB	0	0.25865	0.274	0.063	0	Endothelial
YBX1.1	0	0.256855	0.971	0.867	0	Endothelial
GYPC	0	0.256582	0.285	0.05	0	Endothelial
EIF4A1.1	0	0.25608	0.801	0.636	0	Endothelial
PTTG1IP	0	0.255986	0.536	0.353	0	Endothelial
KIAA0355	0	0.254632	0.362	0.138	0	Endothelial
RBM8A.1	0	0.253816	0.661	0.474	0	Endothelial
FLOT1	0	0.253561	0.486	0.278	0	Endothelial
LAPTM4A	0	0.253502	0.812	0.663	0	Endothelial
SYNPO	0	0.253272	0.263	0.018	0	Endothelial
CNRIP1	0	0.253086	0.264	0.018	0	Endothelial
ATOH8	0	0.252664	0.253	0.038	0	Endothelial
SRSF3.1	0	0.25231	0.795	0.664	0	Endothelial
ADAM15	0	0.252082	0.365	0.162	0	Endothelial
PLXNA2	0	0.251977	0.253	0.018	0	Endothelial
SLC9B2	0	0.251699	0.245	0.027	0	Endothelial
DNAJB4	0	0.2512	0.297	0.088	0	Endothelial
LRG1	0	0.250958	0.243	0.061	0	Endothelial
ITPRIP	0	0.250308	0.283	0.058	0	Endothelial
SNRK	0	0.250231	0.277	0.049	0	Endothelial
CHCHD10	0	-0.250234	0.07	0.297	0	Endothelial
BIK.1	0	-0.250298	0.033	0.262	0	Endothelial
LGALS3BP	0	-0.251004	0.047	0.266	0	Endothelial
MRPL41.1	0	-0.251454	0.231	0.464	0	Endothelial
ATP5MD	0	-0.251693	0.426	0.638	0	Endothelial
SGMS2	0	-0.252227	0.098	0.318	0	Endothelial
TPM1	0	-0.252228	0.383	0.546	0	Endothelial
CANX.1	0	-0.252403	0.5	0.674	0	Endothelial
GMPR.1	0	-0.252413	0.043	0.259	0	Endothelial
ERBB3.1	0	-0.252705	0.027	0.261	0	Endothelial
PALLD	0	-0.252979	0.04	0.239	0	Endothelial
SSR3.1	0	-0.253185	0.281	0.504	0	Endothelial
WEE1.1	0	-0.253275	0.129	0.337	0	Endothelial
NDUFA4	0	-0.253545	0.733	0.847	0	Endothelial
ABCC4.1	0	-0.253889	0.113	0.317	0	Endothelial
CRB3.1	0	-0.253975	0.021	0.247	0	Endothelial
COX6B1	0	-0.254345	0.605	0.78	0	Endothelial
COX7C	0	-0.255431	0.858	0.945	0	Endothelial
CCND1	0	-0.255934	0.116	0.32	0	Endothelial
CST3.1	0	-0.255967	0.819	0.897	0	Endothelial
C19orf48.1	0	-0.256282	0.08	0.294	0	Endothelial
GPRC5A	0	-0.256518	0.098	0.272	0	Endothelial
C1orf116.1	0	-0.257893	0.022	0.259	0	Endothelial
TMEM30B	0	-0.258005	0.02	0.259	0	Endothelial
ACSL1.1	0	-0.259762	0.028	0.264	0	Endothelial
RPN2.1	0	-0.260017	0.256	0.471	0	Endothelial
MME.1	0	-0.260129	0.021	0.217	0	Endothelial
IRS2	0	-0.260325	0.054	0.285	0	Endothelial
LURAP1L	0	-0.260491	0.032	0.233	0	Endothelial
CDC42EP5.1	0	-0.260833	0.15	0.357	0	Endothelial
OR51E2.1	0	-0.261568	0.014	0.196	0	Endothelial
TMEM98.1	0	-0.261677	0.022	0.271	0	Endothelial
FHL2	0	-0.261711	0.039	0.226	0	Endothelial
SC5D.1	0	-0.261763	0.041	0.276	0	Endothelial
CUTA	0	-0.261913	0.376	0.605	0	Endothelial
GDE1.1	0	-0.262104	0.066	0.295	0	Endothelial
GTF3C6.1	0	-0.262166	0.198	0.423	0	Endothelial
PRRG4.1	0	-0.263652	0.043	0.268	0	Endothelial
SYAP1	0	-0.263704	0.169	0.41	0	Endothelial
SNRPN.1	0	-0.265866	0.244	0.477	0	Endothelial
HIST2H2BE.1	0	-0.265984	0.076	0.307	0	Endothelial
TTC3.1	0	-0.266402	0.119	0.366	0	Endothelial
PRSS22	0	-0.266477	0.026	0.234	0	Endothelial
RAB4A.1	0	-0.267225	0.124	0.374	0	Endothelial
SYT7.1	0	-0.268537	0.028	0.264	0	Endothelial
ITM2C	0	-0.268828	0.03	0.272	0	Endothelial
COBLL1.1	0	-0.269181	0.051	0.296	0	Endothelial
SYNGR2.1	0	-0.27128	0.362	0.592	0	Endothelial
PNKD.1	0	-0.271727	0.169	0.409	0	Endothelial
RUNX1	0	-0.272732	0.09	0.314	0	Endothelial
NDUFV2.1	0	-0.272832	0.302	0.529	0	Endothelial
XBP1.1	0	-0.2747	0.607	0.769	0	Endothelial
VGLL3.1	0	-0.274736	0.019	0.217	0	Endothelial
SLC30A4.1	0	-0.277351	0.038	0.258	0	Endothelial
ARHGAP6.1	0	-0.277809	0.028	0.282	0	Endothelial
MT-ND4	0	-0.278246	0.977	0.998	0	Endothelial
MINOS1.1	0	-0.278853	0.427	0.648	0	Endothelial
FAM213A.1	0	-0.279127	0.167	0.397	0	Endothelial
ELOVL5.1	0	-0.279295	0.259	0.482	0	Endothelial
CD164	0	-0.279727	0.396	0.628	0	Endothelial
MZT2B.1	0	-0.280246	0.526	0.729	0	Endothelial
VMP1	0	-0.280786	0.628	0.775	0	Endothelial
ASAH1.1	0	-0.280787	0.173	0.414	0	Endothelial
ALOX15B.1	0	-0.281182	0.02	0.239	0	Endothelial
S100P	0	-0.282508	0.039	0.203	0	Endothelial
PTN	0	-0.283304	0.025	0.221	0	Endothelial
TM7SF2.1	0	-0.283334	0.026	0.271	0	Endothelial
GLMP.1	0	-0.28346	0.059	0.308	0	Endothelial
SLC4A4.1	0	-0.283569	0.024	0.244	0	Endothelial
APLP2.1	0	-0.283843	0.55	0.72	0	Endothelial
XAB2.1	0	-0.28585	0.081	0.335	0	Endothelial
DPP4.1	0	-0.286756	0.032	0.28	0	Endothelial
UQCR11.1	0	-0.287544	0.7	0.858	0	Endothelial
HIST1H2AC.1	0	-0.287894	0.113	0.351	0	Endothelial
IRF6	0	-0.290547	0.035	0.297	0	Endothelial
PAWR	0	-0.290555	0.116	0.373	0	Endothelial
TMED10.1	0	-0.290897	0.34	0.56	0	Endothelial
SPINT1-AS1.1	0	-0.291883	0.024	0.3	0	Endothelial
ALCAM.1	0	-0.2919	0.028	0.292	0	Endothelial
TMEM134.1	0	-0.291956	0.117	0.384	0	Endothelial
CREB3L4.1	0	-0.293153	0.056	0.306	0	Endothelial
STEAP1.1	0	-0.293311	0.023	0.27	0	Endothelial
PCBD1.1	0	-0.293819	0.092	0.367	0	Endothelial
ERP29.1	0	-0.296125	0.29	0.539	0	Endothelial
MT-CO3	0	-0.296366	0.989	0.999	0	Endothelial
TSPYL1	0	-0.297246	0.173	0.427	0	Endothelial
ARID5B	0	-0.298502	0.486	0.667	0	Endothelial
UGDH.1	0	-0.30106	0.173	0.407	0	Endothelial
ATP2C1.1	0	-0.301841	0.102	0.367	0	Endothelial
CD47	0	-0.304292	0.152	0.423	0	Endothelial
FBXO25.1	0	-0.304958	0.072	0.347	0	Endothelial
RCAN3.1	0	-0.305744	0.046	0.296	0	Endothelial
RAP2B	0	-0.306211	0.111	0.323	0	Endothelial
CRISPLD2	0	-0.306531	0.054	0.272	0	Endothelial
CRLS1.1	0	-0.309293	0.116	0.339	0	Endothelial
SMIM22.1	0	-0.309839	0.027	0.265	0	Endothelial
SMIM14.1	0	-0.310535	0.119	0.393	0	Endothelial
PDLIM5.1	0	-0.311127	0.456	0.629	0	Endothelial
KIAA1324.1	0	-0.311276	0.025	0.292	0	Endothelial
HDLBP.1	0	-0.311514	0.248	0.52	0	Endothelial
STEAP4.1	0	-0.313088	0.027	0.286	0	Endothelial
SMDT1.1	0	-0.313204	0.377	0.63	0	Endothelial
RNF144B.1	0	-0.31381	0.121	0.353	0	Endothelial
FAM107B	0	-0.314494	0.137	0.396	0	Endothelial
SYTL1.1	0	-0.314814	0.027	0.313	0	Endothelial
CD9.1	0	-0.314891	0.787	0.923	0	Endothelial
ANPEP.1	0	-0.316057	0.024	0.254	0	Endothelial
ZNF217.1	0	-0.316388	0.108	0.348	0	Endothelial
CENPX.1	0	-0.316546	0.153	0.43	0	Endothelial
MT-CO2.1	0	-0.317097	0.992	0.999	0	Endothelial
COX8A.1	0	-0.31725	0.598	0.804	0	Endothelial
SSR4.1	0	-0.318408	0.661	0.815	0	Endothelial
JUP	0	-0.320522	0.091	0.369	0	Endothelial
KRT7	0	-0.320558	0.057	0.212	0	Endothelial
SOD3	0	-0.321226	0.031	0.286	0	Endothelial
ARG2.1	0	-0.321921	0.044	0.289	0	Endothelial
SERINC2.1	0	-0.32237	0.041	0.34	0	Endothelial
SCD.1	0	-0.323056	0.028	0.277	0	Endothelial
KLK11.1	0	-0.323733	0.031	0.263	0	Endothelial
PHPT1.1	0	-0.323825	0.346	0.605	0	Endothelial
CTSD.1	0	-0.323967	0.249	0.495	0	Endothelial
RAB27B.1	0	-0.325248	0.028	0.289	0	Endothelial
GFPT1.1	0	-0.326611	0.054	0.346	0	Endothelial
LCP1.1	0	-0.327356	0.028	0.306	0	Endothelial
PTPRF.1	0	-0.327758	0.042	0.327	0	Endothelial
TMED3.1	0	-0.327955	0.083	0.384	0	Endothelial
DDT.1	0	-0.329681	0.344	0.603	0	Endothelial
NENF.1	0	-0.329728	0.31	0.582	0	Endothelial
C15orf48	0	-0.330091	0.05	0.221	0	Endothelial
PRSS8.1	0	-0.330942	0.026	0.326	0	Endothelial
SNHG19.1	0	-0.333181	0.093	0.37	0	Endothelial
C6orf132.1	0	-0.335642	0.032	0.319	0	Endothelial
GPX4	0	-0.336326	0.652	0.849	0	Endothelial
ANXA1	0	-0.339321	0.543	0.672	0	Endothelial
CCK.1	0	-0.339396	0.032	0.247	0	Endothelial
TMED2.1	0	-0.339756	0.595	0.815	0	Endothelial
FASN.1	0	-0.340695	0.057	0.334	0	Endothelial
VEGFA.1	0	-0.340934	0.089	0.338	0	Endothelial
CIB1.1	0	-0.341366	0.325	0.601	0	Endothelial
RAB11FIP1	0	-0.342552	0.045	0.31	0	Endothelial
TNFRSF12A	0	-0.342607	0.396	0.587	0	Endothelial
HINT1.1	0	-0.342628	0.84	0.954	0	Endothelial
PPP3CA.1	0	-0.342706	0.347	0.581	0	Endothelial
BNIP3.1	0	-0.343234	0.103	0.401	0	Endothelial
ELL2	0	-0.343609	0.156	0.442	0	Endothelial
MEAF6.1	0	-0.347215	0.216	0.512	0	Endothelial
DSP	0	-0.34794	0.109	0.411	0	Endothelial
SERINC5.1	0	-0.349849	0.135	0.43	0	Endothelial
IDH1.1	0	-0.353493	0.08	0.355	0	Endothelial
LRRFIP2.1	0	-0.355715	0.233	0.513	0	Endothelial
EPCAM.1	0	-0.356049	0.031	0.353	0	Endothelial
MZT2A.1	0	-0.358214	0.154	0.467	0	Endothelial
MLPH.1	0	-0.358564	0.032	0.344	0	Endothelial
MAF.1	0	-0.358607	0.043	0.313	0	Endothelial
ATP5MF.1	0	-0.358816	0.449	0.715	0	Endothelial
HOMER2.1	0	-0.358869	0.028	0.347	0	Endothelial
RASEF.1	0	-0.359215	0.036	0.334	0	Endothelial
HOXB13.1	0	-0.360742	0.03	0.331	0	Endothelial
PEBP1	0	-0.361987	0.46	0.74	0	Endothelial
SPOCK1.1	0	-0.362468	0.041	0.329	0	Endothelial
ACSL3.1	0	-0.362682	0.122	0.414	0	Endothelial
SOX9.1	0	-0.363563	0.036	0.32	0	Endothelial
TMC5.1	0	-0.364189	0.028	0.314	0	Endothelial
PLPP5.1	0	-0.365025	0.139	0.451	0	Endothelial
CRYAB	0	-0.366318	0.051	0.284	0	Endothelial
SARAF	0	-0.368025	0.51	0.739	0	Endothelial
CLDN7.1	0	-0.371864	0.038	0.337	0	Endothelial
AMD1.1	0	-0.372336	0.594	0.811	0	Endothelial
MT-ND3.1	0	-0.373403	0.925	0.992	0	Endothelial
DSC2.1	0	-0.375723	0.029	0.329	0	Endothelial
TMEM141.1	0	-0.377435	0.186	0.479	0	Endothelial
ERGIC1.1	0	-0.377694	0.086	0.412	0	Endothelial
TRAF4.1	0	-0.379732	0.171	0.468	0	Endothelial
SPINT1.1	0	-0.381703	0.039	0.387	0	Endothelial
ATP6V1G1.1	0	-0.382327	0.731	0.908	0	Endothelial
UQCRQ.1	0	-0.382942	0.704	0.882	0	Endothelial
FAM3B.1	0	-0.38392	0.034	0.344	0	Endothelial
WFDC2	0	-0.385011	0.055	0.276	0	Endothelial
TRPM4.1	0	-0.38588	0.079	0.339	0	Endothelial
MESP1.1	0	-0.387333	0.04	0.318	0	Endothelial
NME4.1	0	-0.38844	0.179	0.481	0	Endothelial
UQCR10.1	0	-0.390435	0.435	0.721	0	Endothelial
F11R.1	0	-0.392605	0.093	0.388	0	Endothelial
SDC4	0	-0.393228	0.044	0.349	0	Endothelial
ADI1.1	0	-0.394333	0.204	0.53	0	Endothelial
MAL2.1	0	-0.395497	0.041	0.348	0	Endothelial
MPC2.1	0	-0.402388	0.268	0.571	0	Endothelial
NBL1.1	0	-0.40378	0.277	0.556	0	Endothelial
GOLM1.1	0	-0.411736	0.123	0.41	0	Endothelial
FOXA1.1	0	-0.414668	0.032	0.381	0	Endothelial
ABHD2.1	0	-0.418496	0.075	0.419	0	Endothelial
MT1F.1	0	-0.418655	0.06	0.333	0	Endothelial
HEBP2.1	0	-0.421427	0.344	0.668	0	Endothelial
MT-ATP6.1	0	-0.422528	0.937	0.994	0	Endothelial
NCAPD3.1	0	-0.423115	0.05	0.319	0	Endothelial
HIST1H1C.1	0	-0.426035	0.077	0.399	0	Endothelial
TSPAN8.1	0	-0.430159	0.043	0.349	0	Endothelial
VAMP8.1	0	-0.434662	0.079	0.465	0	Endothelial
SPDEF.1	0	-0.435909	0.035	0.368	0	Endothelial
TBX3.1	0	-0.446093	0.07	0.438	0	Endothelial
RAMP1.1	0	-0.45294	0.04	0.378	0	Endothelial
CXADR.1	0	-0.453165	0.034	0.41	0	Endothelial
CDH1.1	0	-0.455236	0.043	0.437	0	Endothelial
SLC44A4.1	0	-0.460037	0.115	0.478	0	Endothelial
SLC45A3.1	0	-0.464846	0.042	0.337	0	Endothelial
P4HB.1	0	-0.465171	0.5	0.781	0	Endothelial
BASP1.1	0	-0.467399	0.052	0.409	0	Endothelial
GDF15.1	0	-0.468392	0.225	0.486	0	Endothelial
NEFH.1	0	-0.469064	0.052	0.289	0	Endothelial
AGR2.1	0	-0.477347	0.096	0.359	0	Endothelial
KLF5	0	-0.477612	0.09	0.427	0	Endothelial
SPON2.1	0	-0.480185	0.059	0.316	0	Endothelial
TFF1.1	0	-0.492579	0.205	0.43	0	Endothelial
SLC39A6.1	0	-0.492702	0.116	0.512	0	Endothelial
CD24.1	0	-0.492876	0.07	0.439	0	Endothelial
PART1.1	0	-0.493506	0.072	0.439	0	Endothelial
DHCR24.1	0	-0.495701	0.143	0.501	0	Endothelial
PLA2G2A.1	0	-0.496964	0.236	0.442	0	Endothelial
TFF3.1	0	-0.50396	0.264	0.467	0	Endothelial
LMO7.1	0	-0.508008	0.103	0.445	0	Endothelial
NKX3-1.1	0	-0.509439	0.174	0.498	0	Endothelial
AQP3.1	0	-0.509742	0.124	0.497	0	Endothelial
PERP	0	-0.511311	0.119	0.541	0	Endothelial
TRGC1.1	0	-0.512586	0.056	0.345	0	Endothelial
ZG16B.1	0	-0.51694	0.118	0.521	0	Endothelial
CD44	0	-0.520456	0.078	0.488	0	Endothelial
PMEPA1.1	0	-0.523067	0.344	0.698	0	Endothelial
SEC11C.1	0	-0.525296	0.347	0.648	0	Endothelial
SNHG25.1	0	-0.526739	0.438	0.762	0	Endothelial
RBM47.1	0	-0.527623	0.111	0.535	0	Endothelial
MGST1.1	0	-0.530478	0.097	0.477	0	Endothelial
PHLDA2	0	-0.532589	0.414	0.738	0	Endothelial
NEDD4L.1	0	-0.532605	0.22	0.63	0	Endothelial
MT1G.1	0	-0.532612	0.235	0.47	0	Endothelial
PRAC1.1	0	-0.534632	0.107	0.502	0	Endothelial
TPD52.1	0	-0.536219	0.19	0.588	0	Endothelial
DCXR.1	0	-0.539527	0.248	0.636	0	Endothelial
DHRS7.1	0	-0.539546	0.342	0.655	0	Endothelial
CLDN3.1	0	-0.550734	0.161	0.526	0	Endothelial
ERRFI1.1	0	-0.556674	0.338	0.663	0	Endothelial
SMS.1	0	-0.558416	0.246	0.639	0	Endothelial
DBI.1	0	-0.563296	0.527	0.797	0	Endothelial
KRT19	0	-0.565626	0.217	0.481	0	Endothelial
SORD.1	0	-0.571626	0.181	0.566	0	Endothelial
CKB.1	0	-0.572471	0.267	0.665	0	Endothelial
PPDPF.1	0	-0.576327	0.701	0.941	0	Endothelial
LRRC26.1	0	-0.581579	0.151	0.541	0	Endothelial
MSMB.1	0	-0.58496	0.84	0.919	0	Endothelial
TSPAN1.1	0	-0.585499	0.194	0.616	0	Endothelial
STEAP2.1	0	-0.592912	0.149	0.533	0	Endothelial
H2AFJ.1	0	-0.599315	0.422	0.77	0	Endothelial
CPE.1	0	-0.601305	0.3	0.677	0	Endothelial
NPY.1	0	-0.603803	0.344	0.549	0	Endothelial
EZR	0	-0.607734	0.386	0.785	0	Endothelial
ALDH1A3.1	0	-0.610155	0.236	0.652	0	Endothelial
ELF3.1	0	-0.622495	0.267	0.684	0	Endothelial
TMPRSS2.1	0	-0.63615	0.225	0.658	0	Endothelial
SPINT2.1	0	-0.645977	0.245	0.746	0	Endothelial
TSTD1.1	0	-0.654861	0.234	0.723	0	Endothelial
RDH11.1	0	-0.68019	0.399	0.707	0	Endothelial
KLK4.1	0	-0.695511	0.256	0.65	0	Endothelial
SFN	0	-0.699472	0.355	0.734	0	Endothelial
KRT18.1	0	-0.729128	0.431	0.862	0	Endothelial
TACSTD2	0	-0.744189	0.566	0.904	0	Endothelial
KRT8.1	0	-0.761104	0.378	0.859	0	Endothelial
CLDN4.1	0	-0.772808	0.527	0.882	0	Endothelial
FXYD3.1	0	-0.789542	0.434	0.871	0	Endothelial
KLK3.1	0	-0.810843	0.805	0.941	0	Endothelial
AZGP1.1	0	-0.825568	0.432	0.819	0	Endothelial
KLK2.1	0	-0.835778	0.613	0.867	0	Endothelial
ACPP.1	0	-0.881169	0.533	0.797	0	Endothelial
AREG.1	3.51292e-296	-0.265602	0.054	0.194	8.02738e-292	Endothelial
CXCL2	1.37058e-269	0.284944	0.427	0.28	3.13192e-265	Endothelial
KRT15.1	3.0103e-258	-0.255028	0.035	0.154	6.87883e-254	Endothelial
EGR1.1	5.49436e-254	0.26689	0.649	0.522	1.25552e-249	Endothelial
KRT17.1	3.23456e-208	-0.449106	0.221	0.34	7.3913e-204	Endothelial
S100A2.1	5.7861e-207	-0.345491	0.123	0.245	1.32218e-202	Endothelial
MMP7	4.66182e-202	-0.271635	0.052	0.157	1.06527e-197	Endothelial
CXCR4.1	0	1.5291	0.831	0.08	0	T cells
SRGN.2	0	1.21852	0.896	0.167	0	T cells
RGS1.1	0	1.13068	0.619	0.045	0	T cells
CCL5.1	0	1.05356	0.614	0.016	0	T cells
CD69.1	0	1.04731	0.605	0.017	0	T cells
CREM.1	0	0.977047	0.725	0.238	0	T cells
PTPRC.1	0	0.937316	0.679	0.02	0	T cells
ARHGDIB.1	0	0.910031	0.702	0.102	0	T cells
TSC22D3	0	0.867926	0.796	0.432	0	T cells
DUSP2.1	0	0.847307	0.55	0.109	0	T cells
BTG1.1	0	0.814158	1	0.855	0	T cells
CD3D	0	0.802838	0.628	0.01	0	T cells
IL7R	0	0.776173	0.507	0.013	0	T cells
DDIT4.2	0	0.769981	0.627	0.329	0	T cells
TRBC1	0	0.731294	0.459	0.008	0	T cells
LEPROTL1	0	0.712808	0.55	0.102	0	T cells
CD7	0	0.706701	0.499	0.044	0	T cells
HLA-A.2	0	0.687859	0.999	0.786	0	T cells
GPR183.1	0	0.680797	0.463	0.034	0	T cells
TMSB4X.2	0	0.675015	1	0.938	0	T cells
TRBC2	0	0.671155	0.514	0.012	0	T cells
TUBA4A	0	0.654315	0.456	0.147	0	T cells
ZFP36L2.1	0	0.652365	0.809	0.51	0	T cells
RGCC.2	0	0.628053	0.55	0.235	0	T cells
SRSF7.2	0	0.62741	0.687	0.448	0	T cells
SAMSN1	0	0.605017	0.465	0.022	0	T cells
IL32	0	0.602908	0.54	0.166	0	T cells
CD2	0	0.595941	0.507	0.004	0	T cells
YPEL5	0	0.592764	0.594	0.412	0	T cells
CCL4	0	0.592445	0.318	0.037	0	T cells
S100A4.1	0	0.589791	0.49	0.101	0	T cells
TNFAIP3	0	0.581176	0.513	0.247	0	T cells
ZNF331.1	0	0.57651	0.42	0.127	0	T cells
CYBA.1	0	0.569848	0.554	0.194	0	T cells
HLA-B.2	0	0.569609	1	0.905	0	T cells
TRAC	0	0.567844	0.491	0.006	0	T cells
CDC42SE2	0	0.558526	0.508	0.166	0	T cells
LAPTM5.1	0	0.558008	0.464	0.047	0	T cells
CRIP1.1	0	0.555073	0.435	0.078	0	T cells
NR4A2.1	0	0.553253	0.424	0.186	0	T cells
SARAF.1	0	0.550887	0.957	0.697	0	T cells
PIK3R1	0	0.548742	0.395	0.068	0	T cells
ITM2A.2	0	0.526291	0.413	0.079	0	T cells
CYTIP	0	0.523082	0.444	0.016	0	T cells
TSPYL2	0	0.521877	0.47	0.221	0	T cells
CD52	0	0.519192	0.445	0.015	0	T cells
SRSF2.1	0	0.517248	0.878	0.627	0	T cells
RUNX3	0	0.514356	0.45	0.018	0	T cells
CD53	0	0.509408	0.452	0.023	0	T cells
DUSP4	0	0.508525	0.354	0.082	0	T cells
PPP2R5C	0	0.505513	0.491	0.196	0	T cells
GPR65	0	0.492767	0.359	0.009	0	T cells
FYN	0	0.486118	0.443	0.037	0	T cells
SPOCK2	0	0.470569	0.437	0.016	0	T cells
KLRB1	0	0.464004	0.317	0.004	0	T cells
TXNIP.2	0	0.458728	0.435	0.254	0	T cells
CLK1	0	0.454901	0.489	0.327	0	T cells
STK17B	0	0.441667	0.434	0.186	0	T cells
CORO1A	0	0.441132	0.424	0.016	0	T cells
CALM1.2	0	0.440061	0.912	0.683	0	T cells
CLEC2D	0	0.435073	0.402	0.014	0	T cells
DDX24.1	0	0.430806	0.546	0.364	0	T cells
HLA-C.1	0	0.430587	0.998	0.906	0	T cells
RGS2	0	0.42411	0.379	0.169	0	T cells
SRSF3.2	0	0.420882	0.867	0.661	0	T cells
VIM.2	0	0.417794	0.71	0.369	0	T cells
UBC.1	0	0.415285	0.999	0.943	0	T cells
PRPF38B.1	0	0.406556	0.511	0.36	0	T cells
CST7	0	0.404584	0.364	0.012	0	T cells
ARL4C	0	0.400834	0.38	0.122	0	T cells
FXYD5.2	0	0.388198	0.381	0.121	0	T cells
NKG7	0	0.386956	0.28	0.007	0	T cells
HSPA8	0	0.383684	0.968	0.759	0	T cells
DNAJB1.1	0	0.383159	0.795	0.552	0	T cells
CD3E	0	0.38123	0.368	0.004	0	T cells
SEPT7.1	0	0.378717	0.482	0.297	0	T cells
SON.1	0	0.377443	0.889	0.699	0	T cells
TGFB1	0	0.370879	0.329	0.089	0	T cells
JUNB.2	0	0.368994	0.991	0.822	0	T cells
RHOH	0	0.368658	0.321	0.012	0	T cells
REL.1	0	0.368266	0.402	0.236	0	T cells
GNLY	0	0.366984	0.17	0.008	0	T cells
PTMA.2	0	0.363481	1	0.995	0	T cells
ID2	0	0.362318	0.812	0.59	0	T cells
CNOT6L	0	0.361995	0.342	0.12	0	T cells
ADGRE5	0	0.361797	0.311	0.072	0	T cells
FNBP1	0	0.361542	0.398	0.192	0	T cells
FYB1	0	0.360472	0.341	0.011	0	T cells
CCNH	0	0.360411	0.319	0.125	0	T cells
B2M.1	0	0.358349	1	0.997	0	T cells
RBM39	0	0.356065	0.945	0.78	0	T cells
GIMAP7.1	0	0.354708	0.293	0.056	0	T cells
DDX18	0	0.353532	0.407	0.291	0	T cells
STK4	0	0.348623	0.33	0.1	0	T cells
SYTL3	0	0.348399	0.33	0.014	0	T cells
EML4	0	0.348272	0.363	0.163	0	T cells
PTGER4	0	0.34391	0.285	0.071	0	T cells
EMP3.1	0	0.34388	0.366	0.142	0	T cells
PABPC1	0	0.343656	0.99	0.875	0	T cells
LTB	0	0.336094	0.269	0.01	0	T cells
LDHA.2	0	0.334628	0.744	0.555	0	T cells
CD44.1	0	0.332826	0.576	0.437	0	T cells
HNRNPDL.1	0	0.329774	0.809	0.636	0	T cells
PIK3IP1	0	0.325508	0.28	0.065	0	T cells
RORA	0	0.322872	0.293	0.097	0	T cells
HCST	0	0.320682	0.318	0.02	0	T cells
CD96	0	0.320316	0.308	0.003	0	T cells
HLA-E.2	0	0.31527	0.954	0.731	0	T cells
ANXA1.1	0	0.314202	0.877	0.641	0	T cells
NR3C1	0	0.312436	0.348	0.21	0	T cells
GZMB	0	0.311815	0.217	0.006	0	T cells
ICOS	0	0.311572	0.255	0.002	0	T cells
PNRC1.1	0	0.310507	0.958	0.745	0	T cells
IL2RG	0	0.310406	0.32	0.018	0	T cells
LINC01871	0	0.307776	0.264	0.003	0	T cells
JUN.1	0	0.304773	0.996	0.873	0	T cells
EVL	0	0.304557	0.301	0.111	0	T cells
PDCD4	0	0.299149	0.38	0.238	0	T cells
KLF6	0	0.296362	0.989	0.853	0	T cells
SNHG12	0	0.291087	0.297	0.154	0	T cells
CD3G	0	0.290877	0.282	0.002	0	T cells
CELF2	0	0.289633	0.258	0.063	0	T cells
STK17A.1	0	0.287565	0.393	0.25	0	T cells
SRSF5	0	0.286364	0.895	0.732	0	T cells
AC058791.1	0	0.284897	0.255	0.079	0	T cells
ALOX5AP	0	0.284314	0.278	0.021	0	T cells
IDS	0	0.282884	0.34	0.196	0	T cells
EZR.1	0	0.282393	0.935	0.73	0	T cells
SH3BGRL3.1	0	0.28182	0.83	0.651	0	T cells
TRA2B.1	0	0.280428	0.699	0.594	0	T cells
IFNG	0	0.280399	0.194	0.003	0	T cells
AC026979.2	0	0.280169	0.251	0.078	0	T cells
LSP1	0	0.278055	0.293	0.024	0	T cells
WIPF1	0	0.277931	0.296	0.031	0	T cells
LINC00623	0	0.276532	0.251	0.068	0	T cells
CCR7	0	0.275379	0.193	0.017	0	T cells
EIF4A2	0	0.275119	0.858	0.704	0	T cells
ZFAS1	0	0.27351	0.961	0.811	0	T cells
SLC2A3.2	0	0.271943	0.326	0.135	0	T cells
EVI2B	0	0.270031	0.261	0.011	0	T cells
SERPINB9	0	0.263977	0.253	0.076	0	T cells
EVI2A	0	0.263706	0.252	0.007	0	T cells
DDX5.1	0	0.263027	0.997	0.915	0	T cells
HSP90AA1	0	0.257172	0.995	0.931	0	T cells
CD37	0	0.256817	0.273	0.021	0	T cells
CLEC2B.1	0	0.253484	0.239	0.072	0	T cells
RPL36AL	0	0.251282	0.981	0.9	0	T cells
REEP5	0	-0.250159	0.155	0.445	0	T cells
ATP5PD	0	-0.250178	0.113	0.388	0	T cells
HIST2H2BE.2	0	-0.250327	0.063	0.302	0	T cells
MBOAT2.1	0	-0.25035	0.015	0.249	0	T cells
CD320	0	-0.250384	0.048	0.287	0	T cells
MRPL33	0	-0.250708	0.239	0.518	0	T cells
TMBIM4	0	-0.250859	0.128	0.406	0	T cells
ERBB3.2	0	-0.250918	0.018	0.255	0	T cells
SLC25A39	0	-0.250964	0.072	0.34	0	T cells
ATP5PF	0	-0.251049	0.279	0.555	0	T cells
PTOV1	0	-0.251135	0.046	0.301	0	T cells
SNHG25.2	0	-0.251887	0.733	0.73	0	T cells
NDUFV3.1	0	-0.251899	0.046	0.299	0	T cells
ST14	0	-0.251963	0.015	0.246	0	T cells
ZNF593	0	-0.252053	0.052	0.297	0	T cells
DST	0	-0.252302	0.009	0.195	0	T cells
CRB3.2	0	-0.252838	0.014	0.242	0	T cells
MRPL41.2	0	-0.253037	0.167	0.463	0	T cells
CHP1	0	-0.253111	0.072	0.326	0	T cells
SERF2.1	0	-0.253343	0.992	0.994	0	T cells
BANF1	0	-0.253656	0.091	0.369	0	T cells
DPM3	0	-0.253697	0.055	0.307	0	T cells
NDUFA7.1	0	-0.253824	0.052	0.307	0	T cells
AP001816.1.1	0	-0.254111	0.03	0.249	0	T cells
BAIAP2L1.1	0	-0.254119	0.017	0.259	0	T cells
RAB10	0	-0.254473	0.119	0.397	0	T cells
ARFGEF3.1	0	-0.254827	0.012	0.248	0	T cells
CPEB4	0	-0.254911	0.048	0.286	0	T cells
NCKAP1	0	-0.254999	0.019	0.268	0	T cells
ZNF706	0	-0.255136	0.136	0.416	0	T cells
RAP2B.1	0	-0.255176	0.109	0.317	0	T cells
UFM1	0	-0.255352	0.126	0.408	0	T cells
GNB2.1	0	-0.25604	0.303	0.567	0	T cells
UBE2J1	0	-0.256135	0.094	0.368	0	T cells
ITGA6	0	-0.256292	0.027	0.259	0	T cells
DDT.2	0	-0.256683	0.384	0.593	0	T cells
OR51E2.2	0	-0.257012	0.01	0.191	0	T cells
FLOT1.1	0	-0.257859	0.058	0.318	0	T cells
RND3.1	0	-0.258015	0.011	0.198	0	T cells
GPX3	0	-0.258118	0.013	0.223	0	T cells
C1orf116.2	0	-0.258569	0.014	0.253	0	T cells
SPAG9.1	0	-0.258639	0.096	0.35	0	T cells
CHMP2B	0	-0.258928	0.118	0.392	0	T cells
CYB561.1	0	-0.258961	0.027	0.275	0	T cells
NFIX.1	0	-0.259097	0.012	0.255	0	T cells
YWHAH	0	-0.25916	0.281	0.502	0	T cells
PRDX3	0	-0.259464	0.043	0.304	0	T cells
PFN2.1	0	-0.259623	0.018	0.263	0	T cells
ELL2.1	0	-0.259812	0.166	0.434	0	T cells
HMGN3	0	-0.259861	0.068	0.335	0	T cells
OS9.1	0	-0.260019	0.092	0.356	0	T cells
MT-ND3.2	0	-0.260348	0.995	0.985	0	T cells
CTBP2	0	-0.260414	0.022	0.275	0	T cells
GOLPH3.1	0	-0.260734	0.109	0.389	0	T cells
ECHS1	0	-0.260924	0.061	0.321	0	T cells
NDUFA2.1	0	-0.260942	0.201	0.493	0	T cells
P4HB.2	0	-0.26099	0.735	0.754	0	T cells
MME.2	0	-0.261243	0.012	0.213	0	T cells
PRSS22.1	0	-0.261276	0.02	0.229	0	T cells
TMEM98.2	0	-0.261333	0.015	0.265	0	T cells
CYB5R3	0	-0.261489	0.072	0.337	0	T cells
MT-CYB	0	-0.261859	0.999	0.998	0	T cells
TMEM87A	0	-0.262278	0.134	0.422	0	T cells
RERE	0	-0.262413	0.044	0.307	0	T cells
MAFK	0	-0.262513	0.026	0.271	0	T cells
HMG20B.1	0	-0.262616	0.047	0.311	0	T cells
SPTBN1.1	0	-0.262864	0.076	0.332	0	T cells
PTTG1IP.1	0	-0.26307	0.108	0.393	0	T cells
PYURF	0	-0.263123	0.121	0.413	0	T cells
NUCKS1	0	-0.263358	0.205	0.49	0	T cells
ATP13A3	0	-0.26444	0.04	0.29	0	T cells
RHOBTB3	0	-0.264582	0.015	0.256	0	T cells
LGMN	0	-0.265199	0.022	0.275	0	T cells
CNDP2.1	0	-0.265232	0.062	0.326	0	T cells
TSPO	0	-0.26542	0.377	0.6	0	T cells
EI24	0	-0.26549	0.082	0.368	0	T cells
SFT2D1	0	-0.265871	0.062	0.34	0	T cells
PPA1	0	-0.266309	0.13	0.404	0	T cells
AFF4	0	-0.266355	0.084	0.363	0	T cells
PMEPA1.2	0	-0.266393	0.611	0.667	0	T cells
ATP5MC1	0	-0.266487	0.098	0.384	0	T cells
ID4	0	-0.266507	0.011	0.23	0	T cells
TM7SF2.2	0	-0.266916	0.027	0.265	0	T cells
NDUFS8.1	0	-0.267435	0.085	0.366	0	T cells
NUDT4	0	-0.267643	0.148	0.415	0	T cells
IPO7	0	-0.268409	0.058	0.323	0	T cells
CLTC.1	0	-0.268812	0.051	0.315	0	T cells
DYNLRB1	0	-0.268857	0.158	0.466	0	T cells
TALDO1	0	-0.268927	0.087	0.37	0	T cells
MIEN1.1	0	-0.269831	0.09	0.381	0	T cells
PPDPF.2	0	-0.269919	0.937	0.915	0	T cells
DPP4.2	0	-0.26993	0.033	0.273	0	T cells
FKBP2.1	0	-0.270243	0.345	0.584	0	T cells
LURAP1L.1	0	-0.270435	0.016	0.23	0	T cells
LGALS3BP.1	0	-0.270498	0.022	0.262	0	T cells
TCEA3.1	0	-0.270682	0.014	0.268	0	T cells
ERLEC1.1	0	-0.271126	0.089	0.35	0	T cells
FCGRT.1	0	-0.271672	0.027	0.269	0	T cells
LTBR	0	-0.271963	0.019	0.282	0	T cells
GTF2I.1	0	-0.271994	0.071	0.351	0	T cells
S100A11	0	-0.272205	0.914	0.904	0	T cells
TMED10.2	0	-0.272273	0.327	0.556	0	T cells
CRIP2.2	0	-0.272357	0.031	0.235	0	T cells
MTHFD2L.1	0	-0.272489	0.027	0.292	0	T cells
ARPC1A	0	-0.27268	0.041	0.311	0	T cells
PALLD.1	0	-0.2727	0.015	0.236	0	T cells
GMPR.2	0	-0.272894	0.016	0.255	0	T cells
TSTD1.2	0	-0.273293	0.604	0.68	0	T cells
VGLL3.2	0	-0.273537	0.012	0.212	0	T cells
GTF3C6.2	0	-0.273619	0.135	0.422	0	T cells
GFPT1.2	0	-0.273627	0.071	0.337	0	T cells
NDUFC1.1	0	-0.274159	0.286	0.556	0	T cells
LRRC59	0	-0.274564	0.1	0.387	0	T cells
REEP3	0	-0.27527	0.058	0.34	0	T cells
TMEM230.1	0	-0.275522	0.117	0.415	0	T cells
RPN1.1	0	-0.275758	0.08	0.365	0	T cells
CNPY2.1	0	-0.275957	0.096	0.397	0	T cells
KLF9	0	-0.276561	0.075	0.326	0	T cells
SLC4A4.2	0	-0.277023	0.021	0.238	0	T cells
ACTN4	0	-0.277044	0.245	0.521	0	T cells
SYT7.2	0	-0.27724	0.013	0.259	0	T cells
GABARAP	0	-0.277343	0.127	0.432	0	T cells
S100P.1	0	-0.277386	0.032	0.199	0	T cells
ALOX15B.2	0	-0.277468	0.015	0.234	0	T cells
CLTA	0	-0.277689	0.253	0.553	0	T cells
NFIA	0	-0.278956	0.02	0.279	0	T cells
MLEC	0	-0.279207	0.084	0.373	0	T cells
C1orf122	0	-0.279238	0.06	0.344	0	T cells
LIFR.1	0	-0.279659	0.015	0.252	0	T cells
FHL2.1	0	-0.280342	0.014	0.223	0	T cells
LAMP1	0	-0.280434	0.11	0.41	0	T cells
ANAPC11.1	0	-0.280827	0.267	0.558	0	T cells
RHEB	0	-0.280872	0.239	0.531	0	T cells
ARG2.2	0	-0.281534	0.057	0.282	0	T cells
ICAM1.1	0	-0.281996	0.074	0.27	0	T cells
MT-CO2.2	0	-0.282209	0.999	0.999	0	T cells
TM9SF2.1	0	-0.282904	0.084	0.372	0	T cells
FOXO3	0	-0.282928	0.07	0.342	0	T cells
ALCAM.2	0	-0.283203	0.024	0.285	0	T cells
CTNNB1	0	-0.283653	0.154	0.43	0	T cells
NME3	0	-0.283921	0.107	0.402	0	T cells
SSR3.2	0	-0.283953	0.205	0.505	0	T cells
CALU	0	-0.284176	0.048	0.329	0	T cells
APLP2.2	0	-0.28423	0.618	0.711	0	T cells
ITGAV	0	-0.285145	0.032	0.298	0	T cells
SLC30A4.2	0	-0.285392	0.02	0.254	0	T cells
TXNRD1	0	-0.285479	0.077	0.309	0	T cells
ALKBH7	0	-0.285621	0.074	0.371	0	T cells
CLIC4	0	-0.285938	0.02	0.283	0	T cells
MPZL2	0	-0.285951	0.026	0.27	0	T cells
SPINT1-AS1.2	0	-0.286193	0.02	0.294	0	T cells
PRDX4	0	-0.286313	0.04	0.316	0	T cells
ACTN1	0	-0.287108	0.02	0.277	0	T cells
CHMP5	0	-0.287264	0.102	0.401	0	T cells
ZBTB10.1	0	-0.287741	0.049	0.309	0	T cells
ARHGAP6.2	0	-0.287891	0.013	0.276	0	T cells
ENAH	0	-0.288053	0.015	0.278	0	T cells
FBXO25.2	0	-0.288328	0.062	0.341	0	T cells
PRRG4.2	0	-0.289631	0.012	0.264	0	T cells
MMP24OS.1	0	-0.289692	0.063	0.358	0	T cells
PRSS23.1	0	-0.289926	0.025	0.25	0	T cells
STEAP1.2	0	-0.289997	0.016	0.264	0	T cells
MYDGF.1	0	-0.290073	0.259	0.545	0	T cells
RASD1	0	-0.290136	0.089	0.334	0	T cells
SLC12A2.1	0	-0.290578	0.052	0.309	0	T cells
INSR.1	0	-0.290993	0.018	0.247	0	T cells
LAMTOR1	0	-0.291143	0.105	0.421	0	T cells
ARFGAP3.1	0	-0.291851	0.098	0.399	0	T cells
UQCRQ.2	0	-0.291972	0.848	0.865	0	T cells
HEBP2.2	0	-0.292038	0.473	0.649	0	T cells
MPC2.2	0	-0.292091	0.348	0.556	0	T cells
TCEAL3	0	-0.292444	0.034	0.312	0	T cells
KDELR2.1	0	-0.293004	0.384	0.627	0	T cells
TUSC3.1	0	-0.293236	0.018	0.29	0	T cells
RDX.1	0	-0.29344	0.065	0.341	0	T cells
ANXA2	0	-0.293473	0.878	0.844	0	T cells
SMCO4.1	0	-0.293571	0.021	0.29	0	T cells
HIST1H2AC.2	0	-0.293796	0.079	0.348	0	T cells
SMS.2	0	-0.293868	0.491	0.609	0	T cells
PDLIM1.2	0	-0.294358	0.023	0.237	0	T cells
AFDN.1	0	-0.294705	0.032	0.314	0	T cells
MGST3	0	-0.294976	0.175	0.463	0	T cells
PTN.1	0	-0.294982	0.011	0.218	0	T cells
IRF6.1	0	-0.295105	0.021	0.292	0	T cells
TM9SF3.1	0	-0.295317	0.422	0.62	0	T cells
BCAP31	0	-0.29573	0.123	0.447	0	T cells
UBE2H	0	-0.295985	0.066	0.354	0	T cells
KIAA1324.2	0	-0.295994	0.026	0.285	0	T cells
AHNAK	0	-0.296061	0.227	0.52	0	T cells
VWA1.1	0	-0.296526	0.015	0.267	0	T cells
MT-ND5.1	0	-0.296871	0.922	0.923	0	T cells
S100A13.1	0	-0.297861	0.025	0.28	0	T cells
CANX.2	0	-0.298608	0.5	0.67	0	T cells
TRAF4.2	0	-0.299401	0.188	0.459	0	T cells
RPN2.2	0	-0.29952	0.171	0.473	0	T cells
ATP2A2	0	-0.299726	0.047	0.339	0	T cells
COBLL1.2	0	-0.300361	0.018	0.293	0	T cells
NDUFC2	0	-0.301206	0.159	0.48	0	T cells
BAG1	0	-0.301434	0.269	0.548	0	T cells
CHMP3	0	-0.301671	0.067	0.381	0	T cells
MT-ND4.1	0	-0.301781	0.998	0.996	0	T cells
PPP2CB	0	-0.301794	0.038	0.333	0	T cells
SH3BP4.1	0	-0.302372	0.018	0.27	0	T cells
EPAS1.1	0	-0.302437	0.065	0.324	0	T cells
RTN4	0	-0.302514	0.833	0.863	0	T cells
GADD45G	0	-0.302721	0.16	0.387	0	T cells
PRDX2.1	0	-0.302962	0.271	0.552	0	T cells
NFIL3	0	-0.302963	0.034	0.3	0	T cells
EIF4G1	0	-0.302997	0.079	0.392	0	T cells
CTSD.2	0	-0.303884	0.218	0.491	0	T cells
ANXA5	0	-0.304083	0.303	0.578	0	T cells
TCIM.1	0	-0.304188	0.022	0.254	0	T cells
NUCB1	0	-0.304203	0.077	0.389	0	T cells
TMEM165	0	-0.305133	0.125	0.447	0	T cells
CYP1B1	0	-0.305239	0.017	0.206	0	T cells
ROMO1.1	0	-0.305639	0.257	0.557	0	T cells
CHMP4B	0	-0.305866	0.475	0.669	0	T cells
NHP2	0	-0.305873	0.089	0.403	0	T cells
PRDX5	0	-0.306061	0.233	0.537	0	T cells
PERP.1	0	-0.306489	0.251	0.519	0	T cells
CSRP1	0	-0.307304	0.05	0.312	0	T cells
GLO1.1	0	-0.307919	0.102	0.38	0	T cells
SMIM22.2	0	-0.308313	0.019	0.259	0	T cells
AKAP12.1	0	-0.308453	0.016	0.23	0	T cells
CASC4.1	0	-0.309037	0.052	0.346	0	T cells
ZBTB20	0	-0.309137	0.107	0.382	0	T cells
SEM1	0	-0.310363	0.283	0.582	0	T cells
STEAP4.2	0	-0.310543	0.019	0.28	0	T cells
GLUL	0	-0.311014	0.182	0.484	0	T cells
CAPNS1	0	-0.31117	0.053	0.365	0	T cells
PDIA4.1	0	-0.311365	0.056	0.353	0	T cells
RAB4A.2	0	-0.31245	0.062	0.373	0	T cells
AGTRAP.1	0	-0.312722	0.043	0.325	0	T cells
MGST2.1	0	-0.312835	0.027	0.307	0	T cells
GLMP.2	0	-0.312937	0.023	0.304	0	T cells
ANPEP.2	0	-0.313585	0.015	0.249	0	T cells
ATP6AP1.1	0	-0.314395	0.062	0.362	0	T cells
COPRS.1	0	-0.315452	0.032	0.337	0	T cells
ATP8B1.1	0	-0.315825	0.018	0.304	0	T cells
STX3.1	0	-0.315961	0.034	0.326	0	T cells
CREB3L4.2	0	-0.315981	0.025	0.302	0	T cells
ITPKC.1	0	-0.316608	0.031	0.296	0	T cells
H2AFJ.2	0	-0.316661	0.744	0.735	0	T cells
NANS.1	0	-0.316861	0.152	0.473	0	T cells
COMT	0	-0.317044	0.04	0.348	0	T cells
RAB27B.2	0	-0.317167	0.024	0.282	0	T cells
NORAD.1	0	-0.317394	0.095	0.426	0	T cells
RHOC.1	0	-0.317666	0.295	0.587	0	T cells
KLK11.2	0	-0.317871	0.023	0.257	0	T cells
MLF2	0	-0.318388	0.097	0.438	0	T cells
PDIA6.1	0	-0.318527	0.198	0.522	0	T cells
SEC61A1.1	0	-0.318905	0.065	0.371	0	T cells
LIMCH1	0	-0.319147	0.015	0.299	0	T cells
MT-ND1	0	-0.319214	0.997	0.997	0	T cells
GOLGA4.1	0	-0.319585	0.101	0.425	0	T cells
PSAP.1	0	-0.320172	0.794	0.832	0	T cells
MYC.1	0	-0.320434	0.089	0.332	0	T cells
CLIP1	0	-0.320774	0.064	0.368	0	T cells
MGP.2	0	-0.320884	0.029	0.195	0	T cells
CTNNA1	0	-0.321103	0.042	0.359	0	T cells
MAP3K13.1	0	-0.321793	0.06	0.363	0	T cells
NFIC	0	-0.323541	0.034	0.346	0	T cells
KDELR1.1	0	-0.323653	0.069	0.401	0	T cells
ITGA2	0	-0.323789	0.018	0.262	0	T cells
YBX3.2	0	-0.324055	0.658	0.731	0	T cells
LPP	0	-0.324622	0.048	0.351	0	T cells
AQP3.2	0	-0.325154	0.244	0.478	0	T cells
SCD.2	0	-0.325486	0.016	0.272	0	T cells
MYO6.1	0	-0.325791	0.031	0.321	0	T cells
SLC25A37	0	-0.325891	0.069	0.379	0	T cells
TMEM134.2	0	-0.325967	0.066	0.381	0	T cells
PRSS8.2	0	-0.326244	0.019	0.319	0	T cells
FOSL1	0	-0.326894	0.028	0.28	0	T cells
SOD3.1	0	-0.328934	0.015	0.281	0	T cells
TXNDC17.1	0	-0.328944	0.086	0.415	0	T cells
TMEM256.1	0	-0.32969	0.069	0.396	0	T cells
KRT7.1	0	-0.331248	0.034	0.21	0	T cells
TNFRSF1A	0	-0.331678	0.055	0.365	0	T cells
CAMTA1	0	-0.332489	0.118	0.467	0	T cells
NEAT1	0	-0.332496	0.987	0.969	0	T cells
AP2S1.1	0	-0.332786	0.107	0.444	0	T cells
EMP2	0	-0.33308	0.017	0.324	0	T cells
LIMA1.1	0	-0.333868	0.048	0.308	0	T cells
SCP2.1	0	-0.333897	0.099	0.432	0	T cells
SERINC2.2	0	-0.334717	0.02	0.334	0	T cells
WEE1.2	0	-0.335505	0.045	0.338	0	T cells
PHPT1.2	0	-0.335507	0.332	0.6	0	T cells
SGMS2.1	0	-0.336156	0.02	0.319	0	T cells
ACADVL	0	-0.336251	0.192	0.531	0	T cells
CTNND1	0	-0.33751	0.028	0.35	0	T cells
GPRC5A.1	0	-0.337519	0.025	0.273	0	T cells
CCK.2	0	-0.33786	0.023	0.242	0	T cells
NDUFB7.1	0	-0.338825	0.152	0.5	0	T cells
LMAN1.1	0	-0.33893	0.072	0.404	0	T cells
ERGIC3.1	0	-0.338956	0.15	0.504	0	T cells
CD59.2	0	-0.339186	0.435	0.615	0	T cells
TMEM205.1	0	-0.339708	0.042	0.364	0	T cells
WWTR1.1	0	-0.341044	0.021	0.311	0	T cells
HMGA1	0	-0.341421	0.131	0.386	0	T cells
MT-ATP6.2	0	-0.34175	0.994	0.988	0	T cells
CD46.1	0	-0.342431	0.27	0.55	0	T cells
C6orf132.2	0	-0.342513	0.017	0.313	0	T cells
CRISPLD2.1	0	-0.34255	0.022	0.269	0	T cells
BNIP3.2	0	-0.342647	0.075	0.395	0	T cells
MIR22HG.1	0	-0.343707	0.073	0.368	0	T cells
HES4	0	-0.343708	0.604	0.671	0	T cells
TIMM13	0	-0.344718	0.145	0.502	0	T cells
CEBPD	0	-0.344751	0.589	0.653	0	T cells
BAG3.1	0	-0.344796	0.078	0.383	0	T cells
HBEGF.1	0	-0.345007	0.03	0.284	0	T cells
MT-ND4L.1	0	-0.345062	0.289	0.572	0	T cells
PCBD1.2	0	-0.345169	0.034	0.364	0	T cells
FIS1.1	0	-0.345244	0.123	0.477	0	T cells
PTPRF.2	0	-0.345281	0.018	0.322	0	T cells
CRLS1.2	0	-0.34655	0.059	0.338	0	T cells
BRI3.1	0	-0.346999	0.365	0.615	0	T cells
ZNF217.2	0	-0.348371	0.061	0.346	0	T cells
DNAJC3.1	0	-0.348425	0.126	0.465	0	T cells
YWHAG	0	-0.348647	0.074	0.414	0	T cells
TNFSF10	0	-0.349005	0.078	0.372	0	T cells
HIPK2.1	0	-0.349239	0.031	0.348	0	T cells
FASN.2	0	-0.349302	0.033	0.329	0	T cells
ATP2C1.2	0	-0.34939	0.044	0.365	0	T cells
NENF.2	0	-0.350531	0.279	0.578	0	T cells
ABCC4.2	0	-0.350757	0.023	0.319	0	T cells
NET1	0	-0.350765	0.032	0.347	0	T cells
ATOX1	0	-0.351018	0.057	0.398	0	T cells
PDLIM5.2	0	-0.351097	0.468	0.623	0	T cells
PHLDA2.1	0	-0.351235	0.666	0.709	0	T cells
HOXB13.2	0	-0.352305	0.024	0.324	0	T cells
PNKD.2	0	-0.352487	0.074	0.411	0	T cells
SPATS2L	0	-0.35278	0.041	0.365	0	T cells
SYNGR2.2	0	-0.352877	0.293	0.592	0	T cells
HOMER2.2	0	-0.353632	0.022	0.34	0	T cells
SDC4.1	0	-0.353736	0.052	0.34	0	T cells
ADI1.2	0	-0.354524	0.209	0.521	0	T cells
TIMP3.2	0	-0.355058	0.017	0.213	0	T cells
MLPH.2	0	-0.355119	0.022	0.337	0	T cells
NBL1.2	0	-0.355456	0.314	0.546	0	T cells
TMEM219.1	0	-0.355538	0.086	0.447	0	T cells
TMED3.2	0	-0.356179	0.043	0.379	0	T cells
UGCG	0	-0.356951	0.076	0.388	0	T cells
EPCAM.2	0	-0.358323	0.019	0.346	0	T cells
SPINT2.2	0	-0.359038	0.564	0.707	0	T cells
SOX9.2	0	-0.359586	0.026	0.314	0	T cells
CKB.2	0	-0.360375	0.505	0.635	0	T cells
ELF3.2	0	-0.360392	0.565	0.649	0	T cells
ALDH1A3.2	0	-0.361448	0.505	0.619	0	T cells
RASEF.2	0	-0.361558	0.023	0.328	0	T cells
TPD52.2	0	-0.362547	0.357	0.564	0	T cells
TMC5.2	0	-0.36343	0.019	0.307	0	T cells
LAMP2.1	0	-0.364205	0.058	0.4	0	T cells
HSPB1.1	0	-0.364207	0.922	0.869	0	T cells
GSN.2	0	-0.364807	0.024	0.246	0	T cells
PLAUR	0	-0.365254	0.075	0.335	0	T cells
NFIB	0	-0.366529	0.017	0.347	0	T cells
RCN1	0	-0.367764	0.022	0.367	0	T cells
CYB5A.1	0	-0.368953	0.065	0.404	0	T cells
FLNB.1	0	-0.369108	0.032	0.365	0	T cells
SPOCK1.2	0	-0.369398	0.023	0.323	0	T cells
FSTL1	0	-0.369556	0.021	0.349	0	T cells
PEA15	0	-0.369651	0.05	0.398	0	T cells
CCND1.1	0	-0.370055	0.023	0.323	0	T cells
SPINT1.2	0	-0.370212	0.034	0.378	0	T cells
TMPRSS2.2	0	-0.370748	0.518	0.623	0	T cells
CRYAB.1	0	-0.370824	0.033	0.279	0	T cells
SNHG19.2	0	-0.370995	0.043	0.366	0	T cells
SERINC5.2	0	-0.371812	0.087	0.426	0	T cells
TSPAN13.1	0	-0.372201	0.025	0.353	0	T cells
PTMS.1	0	-0.372331	0.685	0.81	0	T cells
SELENOM	0	-0.372389	0.109	0.416	0	T cells
CLDN7.2	0	-0.372428	0.026	0.33	0	T cells
SPON2.2	0	-0.373517	0.097	0.306	0	T cells
ZFHX3	0	-0.37358	0.021	0.355	0	T cells
TMEM14C.1	0	-0.37362	0.058	0.398	0	T cells
ARHGAP29	0	-0.374477	0.014	0.32	0	T cells
DSC2.2	0	-0.375456	0.019	0.322	0	T cells
MT1F.2	0	-0.375755	0.065	0.326	0	T cells
GRN	0	-0.376129	0.043	0.393	0	T cells
NPDC1.1	0	-0.37632	0.476	0.662	0	T cells
SOX4.1	0	-0.376879	0.423	0.575	0	T cells
THBS1	0	-0.377556	0.081	0.357	0	T cells
H1F0.1	0	-0.377856	0.025	0.354	0	T cells
FAM3B.2	0	-0.378602	0.025	0.337	0	T cells
IDH1.2	0	-0.380218	0.042	0.351	0	T cells
CENPX.2	0	-0.380585	0.072	0.43	0	T cells
CD63	0	-0.38096	0.892	0.941	0	T cells
CLU.2	0	-0.381591	0.038	0.273	0	T cells
TSPAN1.2	0	-0.381992	0.403	0.588	0	T cells
MT2A	0	-0.383295	0.972	0.91	0	T cells
CPE.2	0	-0.386046	0.572	0.645	0	T cells
SORD.2	0	-0.386381	0.37	0.541	0	T cells
NUPR1.1	0	-0.386435	0.673	0.765	0	T cells
RRBP1	0	-0.386606	0.084	0.458	0	T cells
PAWR.1	0	-0.387042	0.024	0.374	0	T cells
NPC2	0	-0.38707	0.251	0.557	0	T cells
JUP.1	0	-0.387133	0.026	0.367	0	T cells
FNIP2	0	-0.387443	0.024	0.346	0	T cells
ASAH1.2	0	-0.387552	0.061	0.417	0	T cells
MESP1.2	0	-0.387836	0.027	0.311	0	T cells
NAA38.1	0	-0.388139	0.084	0.459	0	T cells
TNFRSF12A.1	0	-0.388647	0.416	0.58	0	T cells
NEDD4L.2	0	-0.388932	0.373	0.607	0	T cells
MALL.1	0	-0.390835	0.025	0.32	0	T cells
CTSB	0	-0.390914	0.073	0.408	0	T cells
SMIM14.2	0	-0.392884	0.036	0.393	0	T cells
WFDC2.1	0	-0.393298	0.033	0.272	0	T cells
MAL2.2	0	-0.394541	0.028	0.341	0	T cells
ACSL3.2	0	-0.39512	0.069	0.411	0	T cells
SFN.1	0	-0.396551	0.725	0.694	0	T cells
SLC9A3R2.1	0	-0.39683	0.022	0.351	0	T cells
EMP1.1	0	-0.398731	0.437	0.555	0	T cells
KLK4.2	0	-0.398796	0.605	0.611	0	T cells
HDLBP.2	0	-0.399364	0.146	0.521	0	T cells
PLPP5.2	0	-0.399572	0.08	0.448	0	T cells
HSBP1	0	-0.400845	0.102	0.495	0	T cells
ERGIC1.2	0	-0.401989	0.046	0.407	0	T cells
SCARB2.1	0	-0.402222	0.048	0.424	0	T cells
VEGFA.2	0	-0.405229	0.025	0.337	0	T cells
CLDN3.2	0	-0.405585	0.301	0.505	0	T cells
SPARCL1.2	0	-0.406641	0.021	0.202	0	T cells
FOXA1.2	0	-0.406785	0.025	0.373	0	T cells
CDC42EP5.2	0	-0.406958	0.019	0.362	0	T cells
DSTN	0	-0.406964	0.848	0.92	0	T cells
SERPINB6.1	0	-0.407831	0.053	0.44	0	T cells
IL6ST	0	-0.409685	0.125	0.481	0	T cells
C11orf96.2	0	-0.409838	0.034	0.241	0	T cells
RNF144B.2	0	-0.411442	0.033	0.355	0	T cells
EFNA1.1	0	-0.411989	0.252	0.53	0	T cells
BEX3.1	0	-0.413712	0.264	0.579	0	T cells
LRRFIP2.2	0	-0.415412	0.163	0.511	0	T cells
NCAPD3.2	0	-0.416536	0.038	0.313	0	T cells
TRPM4.2	0	-0.41695	0.037	0.336	0	T cells
STEAP2.2	0	-0.417208	0.319	0.509	0	T cells
TSPAN8.2	0	-0.418143	0.037	0.341	0	T cells
LRRC26.2	0	-0.419914	0.306	0.518	0	T cells
TJP1	0	-0.419941	0.019	0.404	0	T cells
F11R.2	0	-0.419977	0.049	0.384	0	T cells
TMEM141.2	0	-0.421996	0.133	0.475	0	T cells
ADM	0	-0.42204	0.037	0.374	0	T cells
SLC39A6.2	0	-0.422814	0.158	0.499	0	T cells
CD151	0	-0.422857	0.201	0.566	0	T cells
BACE2.1	0	-0.4235	0.026	0.391	0	T cells
SELENOP.1	0	-0.424594	0.262	0.573	0	T cells
LDLR	0	-0.424601	0.046	0.413	0	T cells
SPDEF.2	0	-0.426652	0.029	0.36	0	T cells
MAST4	0	-0.42726	0.063	0.414	0	T cells
TPM1.1	0	-0.427661	0.25	0.553	0	T cells
HES1.1	0	-0.428126	0.808	0.726	0	T cells
MDK	0	-0.428582	0.03	0.381	0	T cells
CD81.1	0	-0.429095	0.096	0.48	0	T cells
TRIB1	0	-0.430282	0.214	0.523	0	T cells
IFITM3.2	0	-0.433552	0.333	0.518	0	T cells
MARCKS	0	-0.434589	0.28	0.585	0	T cells
NECTIN2.1	0	-0.434917	0.036	0.436	0	T cells
FAM213A.2	0	-0.438956	0.028	0.403	0	T cells
KRT8.2	0	-0.439238	0.779	0.814	0	T cells
ZG16B.2	0	-0.440365	0.181	0.505	0	T cells
NKX3-1.2	0	-0.440773	0.239	0.485	0	T cells
UGDH.2	0	-0.442368	0.041	0.411	0	T cells
PLPP1.1	0	-0.442538	0.149	0.48	0	T cells
TCEAL9	0	-0.442664	0.025	0.415	0	T cells
RAMP1.2	0	-0.443306	0.03	0.37	0	T cells
SOCS2.1	0	-0.443573	0.046	0.421	0	T cells
ABHD2.2	0	-0.443581	0.037	0.413	0	T cells
CXADR.2	0	-0.443639	0.028	0.401	0	T cells
DSP.1	0	-0.443966	0.022	0.411	0	T cells
KLF4.1	0	-0.445148	0.201	0.515	0	T cells
CTTN	0	-0.445404	0.027	0.426	0	T cells
CALD1	0	-0.447395	0.332	0.568	0	T cells
DHCR24.2	0	-0.44793	0.18	0.488	0	T cells
S100A16.1	0	-0.447996	0.029	0.324	0	T cells
TCEAL4	0	-0.448536	0.049	0.454	0	T cells
BCAM	0	-0.449373	0.219	0.567	0	T cells
NME4.2	0	-0.450631	0.111	0.479	0	T cells
IFNGR2.1	0	-0.453016	0.039	0.436	0	T cells
CXCL2.1	0	-0.454745	0.059	0.314	0	T cells
PRAC1.2	0	-0.45521	0.173	0.487	0	T cells
IGFBP2	0	-0.455574	0.023	0.374	0	T cells
KLF5.1	0	-0.455666	0.09	0.418	0	T cells
RBM47.2	0	-0.455894	0.169	0.519	0	T cells
AGR2.2	0	-0.456216	0.091	0.353	0	T cells
ETS2.2	0	-0.457336	0.089	0.426	0	T cells
TSC22D1.1	0	-0.457547	0.832	0.849	0	T cells
LMO7.2	0	-0.457624	0.133	0.434	0	T cells
MGST1.2	0	-0.458317	0.151	0.462	0	T cells
KRT18.2	0	-0.459127	0.8	0.821	0	T cells
CDH1.2	0	-0.461887	0.025	0.428	0	T cells
SLC45A3.2	0	-0.464244	0.028	0.331	0	T cells
CLDN4.2	0	-0.466322	0.897	0.842	0	T cells
SLC44A4.2	0	-0.46687	0.097	0.47	0	T cells
CD24.2	0	-0.467128	0.077	0.429	0	T cells
GOLM1.2	0	-0.468187	0.06	0.408	0	T cells
PART1.2	0	-0.469576	0.075	0.429	0	T cells
NEFH.2	0	-0.471095	0.034	0.284	0	T cells
FXYD3.2	0	-0.471908	0.839	0.827	0	T cells
HMOX1.1	0	-0.471973	0.157	0.381	0	T cells
APP.1	0	-0.472424	0.034	0.442	0	T cells
EDN1	0	-0.477984	0.027	0.325	0	T cells
TBX3.2	0	-0.478779	0.031	0.432	0	T cells
CYR61	0	-0.480327	0.037	0.386	0	T cells
RAB13	0	-0.480585	0.039	0.474	0	T cells
BASP1.2	0	-0.482085	0.024	0.402	0	T cells
TACSTD2.1	0	-0.486561	0.902	0.868	0	T cells
AZGP1.2	0	-0.491892	0.85	0.775	0	T cells
MT1M.1	0	-0.494324	0.043	0.364	0	T cells
TM4SF1.1	0	-0.496545	0.903	0.827	0	T cells
KLK2.2	0	-0.500223	0.941	0.834	0	T cells
KLK3.2	0	-0.503493	0.982	0.923	0	T cells
CNN3.1	0	-0.504378	0.029	0.45	0	T cells
CAVIN1	0	-0.510305	0.112	0.482	0	T cells
CD9.2	0	-0.512615	0.878	0.912	0	T cells
CST3.2	0	-0.514343	0.847	0.893	0	T cells
ADIRF.1	0	-0.522521	0.848	0.8	0	T cells
ACPP.2	0	-0.546652	0.911	0.759	0	T cells
RNF19A	2.41427e-305	0.273023	0.297	0.168	5.51686e-301	T cells
C15orf48.1	4.74888e-301	-0.308594	0.046	0.217	1.08517e-296	T cells
TIMP1	3.08759e-300	-0.35019	0.475	0.571	7.05544e-296	T cells
RDH11.2	1.37848e-297	-0.386709	0.758	0.67	3.14996e-293	T cells
PLAU	1.14417e-294	-0.268429	0.023	0.179	2.61453e-290	T cells
TRGC1.2	2.45046e-293	-0.33517	0.14	0.331	5.59955e-289	T cells
PPP1R2	3.38744e-293	0.30783	0.391	0.279	7.74063e-289	T cells
GDF15.2	3.48966e-292	-0.381613	0.33	0.47	7.97422e-288	T cells
TPM4	1.22883e-286	-0.264118	0.461	0.598	2.80801e-282	T cells
HMGB2	1.54869e-284	0.274402	0.341	0.217	3.53892e-280	T cells
KLF10.1	1.14707e-282	-0.255502	0.17	0.388	2.62117e-278	T cells
MYL9.1	4.1661e-282	-0.321015	0.034	0.191	9.51996e-278	T cells
PPP3CA.2	2.52255e-279	-0.260628	0.416	0.569	5.76428e-275	T cells
DBI.2	2.17544e-272	-0.253204	0.832	0.766	4.97111e-268	T cells
ISG20	5.33178e-266	0.269455	0.476	0.347	1.21836e-261	T cells
ERRFI1.2	1.95249e-265	-0.298543	0.618	0.632	4.46164e-261	T cells
NDRG1.1	6.6437e-261	-0.284033	0.584	0.627	1.51815e-256	T cells
CCL2.2	3.87644e-257	-0.334393	0.043	0.192	8.85804e-253	T cells
RSRC2	6.93442e-257	0.308849	0.499	0.435	1.58458e-252	T cells
RBM8A.2	1.99163e-256	0.251247	0.551	0.488	4.55107e-252	T cells
CXCL3	2.00364e-256	-0.251541	0.029	0.173	4.57852e-252	T cells
MT1X	1.82406e-255	-0.33499	0.77	0.697	4.16816e-251	T cells
TERF2IP	7.83343e-250	0.272294	0.376	0.273	1.79002e-245	T cells
IGFBP4.2	6.13853e-248	-0.251533	0.038	0.18	1.40271e-243	T cells
S100A2.2	2.82161e-245	-0.358714	0.082	0.245	6.44765e-241	T cells
KRT15.2	8.12294e-243	-0.270689	0.02	0.152	1.85617e-238	T cells
SEC11C.2	2.06713e-235	-0.286092	0.6	0.62	4.7236e-231	T cells
SOD2	8.07275e-235	-0.302511	0.688	0.662	1.84471e-230	T cells
IGFBP7.2	3.51313e-229	-0.5087	0.144	0.289	8.02785e-225	T cells
CXCL1	6.20954e-227	-0.289658	0.055	0.198	1.41894e-222	T cells
GSTP1.1	3.18015e-221	-0.264787	0.328	0.488	7.26697e-217	T cells
DHRS7.2	3.26164e-219	-0.265463	0.618	0.625	7.45317e-215	T cells
IER3.2	1.08307e-216	-0.344412	0.535	0.566	2.47492e-212	T cells
IFI27.2	8.56265e-212	-0.326191	0.029	0.15	1.95665e-207	T cells
ATP1B3.1	2.0338e-204	0.259924	0.406	0.316	4.64743e-200	T cells
ID1.2	2.04833e-202	-0.277368	0.689	0.665	4.68063e-198	T cells
HLA-DRA.2	8.53556e-195	-0.291398	0.09	0.23	1.95046e-190	T cells
MSMB.2	1.01768e-192	-0.380312	0.982	0.906	2.32551e-188	T cells
MMP7.1	6.58743e-181	-0.270174	0.041	0.156	1.50529e-176	T cells
TFF1.2	2.69559e-180	-0.372776	0.304	0.416	6.15968e-176	T cells
CITED2	1.51261e-179	0.291783	0.349	0.255	3.45648e-175	T cells
MT1E.1	1.81327e-173	-0.362769	0.512	0.531	4.14349e-169	T cells
TAGLN.1	8.79907e-171	-0.299771	0.052	0.166	2.01068e-166	T cells
SNHG15.1	8.12526e-169	0.255511	0.339	0.252	1.8567e-164	T cells
AREG.2	8.02689e-161	0.260309	0.275	0.172	1.83423e-156	T cells
SOCS3.2	3.38402e-151	-0.262373	0.219	0.363	7.73282e-147	T cells
KRT19.1	7.27583e-132	-0.381872	0.41	0.459	1.6626e-127	T cells
MT1G.2	1.1588e-117	-0.36042	0.404	0.45	2.64796e-113	T cells
TFF3.2	8.80545e-117	-0.37875	0.414	0.45	2.01213e-112	T cells
ID3.2	2.93505e-102	-0.253419	0.738	0.651	6.70688e-98	T cells
KRT17.2	3.1304e-96	-0.393953	0.248	0.334	7.15327e-92	T cells
PLA2G2A.2	3.20135e-79	-0.337894	0.386	0.424	7.3154e-75	T cells
CXCL8.1	2.27926e-13	-0.322223	0.637	0.514	5.20834e-09	T cells
NPY.2	1.64739e-11	-0.331649	0.675	0.516	3.76445e-07	T cells
FBLN1	0	1.56022	0.897	0.038	0	Fibroblasts
PTGDS	0	1.45649	0.684	0.031	0	Fibroblasts
DCN	0	1.44845	0.889	0.013	0	Fibroblasts
LUM	0	1.43402	0.861	0.01	0	Fibroblasts
IGFBP5	0	1.35234	0.858	0.118	0	Fibroblasts
MGP.3	0	1.3477	0.869	0.172	0	Fibroblasts
CFD	0	1.32566	0.727	0.046	0	Fibroblasts
APOD	0	1.3087	0.769	0.064	0	Fibroblasts
LGALS1.1	0	1.28702	0.947	0.211	0	Fibroblasts
IGFBP7.3	0	1.27742	0.973	0.268	0	Fibroblasts
C11orf96.3	0	1.13074	0.817	0.217	0	Fibroblasts
MEG3.1	0	1.05455	0.791	0.085	0	Fibroblasts
GSN.3	0	1.02799	0.859	0.219	0	Fibroblasts
PTN.2	0	1.01968	0.817	0.193	0	Fibroblasts
SERPINF1	0	0.996319	0.742	0.049	0	Fibroblasts
IGFBP6	0	0.959253	0.702	0.053	0	Fibroblasts
COL6A2	0	0.957608	0.809	0.142	0	Fibroblasts
TIMP1.1	0	0.950839	0.969	0.558	0	Fibroblasts
GEM.1	0	0.950534	0.69	0.088	0	Fibroblasts
IGF1	0	0.919151	0.675	0.018	0	Fibroblasts
COL1A2	0	0.910587	0.701	0.022	0	Fibroblasts
RARRES2	0	0.901689	0.732	0.068	0	Fibroblasts
LTBP4	0	0.901259	0.759	0.047	0	Fibroblasts
VIM.3	0	0.89778	0.947	0.387	0	Fibroblasts
MMP2	0	0.850198	0.687	0.014	0	Fibroblasts
C1R	0	0.847606	0.66	0.078	0	Fibroblasts
SPARCL1.3	0	0.843234	0.807	0.179	0	Fibroblasts
C1S	0	0.836978	0.657	0.044	0	Fibroblasts
SERPING1.1	0	0.828001	0.733	0.127	0	Fibroblasts
BGN	0	0.815351	0.607	0.054	0	Fibroblasts
CCDC80	0	0.800692	0.646	0.035	0	Fibroblasts
EMP3.2	0	0.79997	0.742	0.15	0	Fibroblasts
TUBA1A.1	0	0.792776	0.688	0.201	0	Fibroblasts
TIMP3.3	0	0.771116	0.766	0.19	0	Fibroblasts
AKAP12.2	0	0.770982	0.741	0.205	0	Fibroblasts
PHLDA1.1	0	0.77045	0.76	0.235	0	Fibroblasts
SFRP1	0	0.76737	0.532	0.034	0	Fibroblasts
MAP1B.1	0	0.761737	0.696	0.126	0	Fibroblasts
CYP1B1.1	0	0.760959	0.654	0.185	0	Fibroblasts
COL1A1	0	0.754149	0.609	0.059	0	Fibroblasts
MFAP4	0	0.752727	0.597	0.026	0	Fibroblasts
HSPH1	0	0.741102	0.699	0.254	0	Fibroblasts
THBS1.1	0	0.735037	0.772	0.33	0	Fibroblasts
CCL2.3	0	0.73434	0.59	0.175	0	Fibroblasts
SPARC.2	0	0.72422	0.684	0.121	0	Fibroblasts
CEBPB.1	0	0.704912	0.842	0.455	0	Fibroblasts
FGFR1	0	0.70445	0.707	0.171	0	Fibroblasts
DNAJB1.2	0	0.701471	0.835	0.567	0	Fibroblasts
PCOLCE	0	0.700572	0.592	0.026	0	Fibroblasts
IGFBP4.3	0	0.687678	0.668	0.162	0	Fibroblasts
EGR1.2	0	0.681775	0.876	0.529	0	Fibroblasts
PAGE4	0	0.680732	0.524	0.004	0	Fibroblasts
OAF	0	0.679672	0.561	0.066	0	Fibroblasts
CRISPLD2.2	0	0.660555	0.709	0.244	0	Fibroblasts
RND3.2	0	0.654257	0.64	0.177	0	Fibroblasts
COL6A1	0	0.633307	0.599	0.061	0	Fibroblasts
AXL.1	0	0.628662	0.609	0.115	0	Fibroblasts
LMO4	0	0.618029	0.675	0.194	0	Fibroblasts
PRRX1	0	0.615374	0.555	0.025	0	Fibroblasts
SELENOM.1	0	0.605559	0.81	0.387	0	Fibroblasts
A2M.2	0	0.598079	0.561	0.122	0	Fibroblasts
MFGE8.1	0	0.596533	0.593	0.101	0	Fibroblasts
DNAJA1.2	0	0.595777	0.916	0.646	0	Fibroblasts
C7	0	0.592226	0.489	0.008	0	Fibroblasts
TPM2.1	0	0.587179	0.635	0.119	0	Fibroblasts
AEBP1	0	0.569502	0.535	0.041	0	Fibroblasts
IFITM3.3	0	0.563533	0.904	0.498	0	Fibroblasts
SERPINE1	0	0.560641	0.425	0.023	0	Fibroblasts
S100A4.2	0	0.559201	0.555	0.124	0	Fibroblasts
NR2F1	0	0.558006	0.514	0.023	0	Fibroblasts
TAGLN.2	0	0.553025	0.554	0.151	0	Fibroblasts
HSPA8.1	0	0.547326	0.95	0.772	0	Fibroblasts
CTGF.2	0	0.541248	0.424	0.103	0	Fibroblasts
FXYD6.1	0	0.540284	0.532	0.044	0	Fibroblasts
PLPP3.2	0	0.535458	0.578	0.15	0	Fibroblasts
GPM6B	0	0.534086	0.504	0.048	0	Fibroblasts
DKK3	0	0.531043	0.5	0.033	0	Fibroblasts
SPOCK3	0	0.518513	0.49	0.03	0	Fibroblasts
PTGS2	0	0.512318	0.493	0.132	0	Fibroblasts
TIMP2	0	0.511092	0.527	0.092	0	Fibroblasts
CALD1.1	0	0.504482	0.876	0.546	0	Fibroblasts
LGALS3BP.2	0	0.496975	0.607	0.239	0	Fibroblasts
PLAC9	0	0.487783	0.456	0.04	0	Fibroblasts
EGR2	0	0.486084	0.391	0.053	0	Fibroblasts
CTSL	0	0.481868	0.576	0.203	0	Fibroblasts
SSPN	0	0.455218	0.463	0.042	0	Fibroblasts
FN1	0	0.453132	0.447	0.064	0	Fibroblasts
VASN	0	0.447107	0.444	0.078	0	Fibroblasts
MATN2	0	0.443475	0.439	0.032	0	Fibroblasts
BST2.2	0	0.440047	0.483	0.133	0	Fibroblasts
MXRA8	0	0.434581	0.445	0.009	0	Fibroblasts
HSP90AB1	0	0.434059	0.997	0.949	0	Fibroblasts
GAS6.1	0	0.431574	0.471	0.098	0	Fibroblasts
SERPINH1.1	0	0.42861	0.47	0.134	0	Fibroblasts
OSR2	0	0.425551	0.39	0.046	0	Fibroblasts
PLTP	0	0.424629	0.403	0.028	0	Fibroblasts
OLFML3	0	0.421404	0.413	0.022	0	Fibroblasts
MSC	0	0.418842	0.354	0.018	0	Fibroblasts
HSPB6	0	0.414627	0.404	0.021	0	Fibroblasts
SMIM3	0	0.413969	0.447	0.078	0	Fibroblasts
LIF	0	0.412944	0.345	0.046	0	Fibroblasts
SERPINE2	0	0.406488	0.343	0.044	0	Fibroblasts
MYL9.2	0	0.405714	0.567	0.173	0	Fibroblasts
PKIG.1	0	0.40388	0.465	0.122	0	Fibroblasts
DPT	0	0.398321	0.367	0.002	0	Fibroblasts
CST3.3	0	0.39698	0.993	0.888	0	Fibroblasts
COL6A3	0	0.395119	0.395	0.01	0	Fibroblasts
RAB34	0	0.388133	0.438	0.096	0	Fibroblasts
PGF	0	0.385481	0.33	0.035	0	Fibroblasts
TFPI.1	0	0.384141	0.405	0.056	0	Fibroblasts
COL3A1	0	0.378922	0.307	0.015	0	Fibroblasts
FBLN2	0	0.378493	0.38	0.009	0	Fibroblasts
CTSK	0	0.377329	0.38	0.009	0	Fibroblasts
COX7A1.1	0	0.376696	0.428	0.075	0	Fibroblasts
SDC2	0	0.376407	0.432	0.12	0	Fibroblasts
TCF21	0	0.376375	0.358	0.005	0	Fibroblasts
CYGB	0	0.37514	0.381	0.012	0	Fibroblasts
SFRP2	0	0.37418	0.326	0.001	0	Fibroblasts
G0S2	0	0.36773	0.346	0.072	0	Fibroblasts
ALDH1A1	0	0.367345	0.375	0.007	0	Fibroblasts
COL18A1	0	0.36089	0.398	0.078	0	Fibroblasts
GGT5	0	0.353269	0.343	0.026	0	Fibroblasts
SYNE1	0	0.352704	0.356	0.034	0	Fibroblasts
EMILIN1	0	0.351332	0.362	0.008	0	Fibroblasts
LRP1	0	0.347943	0.361	0.03	0	Fibroblasts
LHFPL6.1	0	0.347895	0.38	0.073	0	Fibroblasts
NLRP1	0	0.343165	0.341	0.023	0	Fibroblasts
2023-09-11	0	0.342602	0.375	0.083	0	Fibroblasts
PHLDB1	0	0.341605	0.375	0.075	0	Fibroblasts
FOXF1.1	0	0.341519	0.369	0.054	0	Fibroblasts
EFEMP1	0	0.339044	0.328	0.028	0	Fibroblasts
INHBA	0	0.337893	0.267	0.036	0	Fibroblasts
COL4A1.1	0	0.331679	0.364	0.082	0	Fibroblasts
FXYD1	0	0.321018	0.318	0.04	0	Fibroblasts
S1PR2	0	0.32036	0.309	0.038	0	Fibroblasts
CYBRD1	0	0.319003	0.344	0.069	0	Fibroblasts
COL14A1	0	0.316304	0.316	0.017	0	Fibroblasts
ANP32E	0	0.312982	0.368	0.092	0	Fibroblasts
AKR1C1	0	0.308269	0.237	0.025	0	Fibroblasts
ELN	0	0.307477	0.304	0.015	0	Fibroblasts
MMP23B	0	0.305369	0.324	0.004	0	Fibroblasts
CXCL12	0	0.304392	0.291	0.023	0	Fibroblasts
DIO2	0	0.303443	0.302	0.006	0	Fibroblasts
RORB	0	0.302428	0.309	0.03	0	Fibroblasts
CCND2	0	0.297531	0.345	0.073	0	Fibroblasts
TSPAN4.1	0	0.2956	0.333	0.073	0	Fibroblasts
TMEM100	0	0.292439	0.285	0.017	0	Fibroblasts
PMP22.1	0	0.290963	0.329	0.072	0	Fibroblasts
EFEMP2	0	0.287709	0.329	0.045	0	Fibroblasts
TCEAL7	0	0.284112	0.248	0.013	0	Fibroblasts
FGF2	0	0.283841	0.271	0.022	0	Fibroblasts
GPNMB	0	0.283372	0.269	0.027	0	Fibroblasts
CAVIN3	0	0.280569	0.334	0.071	0	Fibroblasts
ECM1	0	0.279459	0.294	0.007	0	Fibroblasts
PCDH9	0	0.275662	0.294	0.013	0	Fibroblasts
DDR2	0	0.275576	0.303	0.035	0	Fibroblasts
SFRP4	0	0.270726	0.186	0.006	0	Fibroblasts
OGN	0	0.270549	0.267	0.005	0	Fibroblasts
FBLN5	0	0.269212	0.279	0.012	0	Fibroblasts
TWIST2	0	0.268603	0.284	0.009	0	Fibroblasts
MYLK.1	0	0.265067	0.329	0.071	0	Fibroblasts
GFPT2	0	0.264848	0.29	0.016	0	Fibroblasts
GYPC.1	0	0.263184	0.325	0.07	0	Fibroblasts
FTL	0	0.259139	1	0.999	0	Fibroblasts
HTRA1	0	0.255268	0.306	0.065	0	Fibroblasts
NDN	0	0.254157	0.295	0.055	0	Fibroblasts
TPST1	0	0.253958	0.296	0.047	0	Fibroblasts
SRPX	0	0.253878	0.276	0.015	0	Fibroblasts
MT-CO1	0	-0.304997	1	0.999	0	Fibroblasts
RPS28	0	-0.306363	0.998	1	0	Fibroblasts
MT-CO3.1	0	-0.313882	0.998	0.998	0	Fibroblasts
MT-ND1.1	0	-0.320838	0.989	0.997	0	Fibroblasts
MT-CO2.3	0	-0.345617	0.998	0.999	0	Fibroblasts
MT-ATP6.3	0	-0.399255	0.961	0.989	0	Fibroblasts
MT-ND3.3	0	-0.4146	0.954	0.986	0	Fibroblasts
CD9.3	0	-0.563481	0.645	0.913	0	Fibroblasts
KRT8.3	0	-0.685237	0.387	0.818	0	Fibroblasts
CLDN4.3	0	-0.691329	0.568	0.851	0	Fibroblasts
TACSTD2.2	0	-0.696491	0.569	0.875	0	Fibroblasts
KRT18.3	0	-0.729103	0.38	0.826	0	Fibroblasts
FXYD3.3	0	-0.745389	0.435	0.834	0	Fibroblasts
AZGP1.3	0	-0.768056	0.443	0.785	0	Fibroblasts
SOD3.2	5.44166e-307	0.511851	0.609	0.256	1.24347e-302	Fibroblasts
DYNLL1	3.97076e-303	0.469048	0.874	0.644	9.07357e-299	Fibroblasts
TSTD1.3	1.1074e-302	-0.590301	0.243	0.681	2.53053e-298	Fibroblasts
UBB	4.71812e-302	0.382826	0.992	0.921	1.07814e-297	Fibroblasts
LAPTM4A.1	3.28057e-301	0.4463	0.876	0.675	7.49643e-297	Fibroblasts
HSP90AA1.1	3.20894e-300	0.40085	0.99	0.935	7.33276e-296	Fibroblasts
KLK2.3	3.45116e-300	-0.774295	0.635	0.845	7.88625e-296	Fibroblasts
NFATC2	7.07309e-298	0.282402	0.29	0.065	1.61627e-293	Fibroblasts
SPINT2.3	5.21285e-296	-0.559554	0.275	0.702	1.19119e-291	Fibroblasts
MYADM	4.19161e-294	0.486099	0.629	0.276	9.57824e-290	Fibroblasts
TM4SF1.2	2.24719e-293	-0.687389	0.581	0.837	5.13505e-289	Fibroblasts
KLK3.3	1.84891e-292	-0.733058	0.829	0.929	4.22496e-288	Fibroblasts
S100A6.2	3.02163e-290	0.518798	0.994	0.692	6.90473e-286	Fibroblasts
IL32.1	3.50713e-290	0.487235	0.527	0.189	8.01414e-286	Fibroblasts
SPSB1	3.99478e-285	0.437678	0.483	0.173	9.12846e-281	Fibroblasts
MORF4L2	7.63088e-285	0.438803	0.856	0.624	1.74373e-280	Fibroblasts
CNN3.2	3.61287e-283	0.501176	0.74	0.413	8.25578e-279	Fibroblasts
HSPB1.2	2.13599e-278	0.485549	0.978	0.871	4.88096e-274	Fibroblasts
ARL4D	6.57886e-276	0.304092	0.324	0.082	1.50333e-271	Fibroblasts
FOSB	1.11813e-275	0.565907	0.914	0.685	2.55505e-271	Fibroblasts
CD63.1	4.48808e-275	0.31659	0.991	0.937	1.02557e-270	Fibroblasts
APOE	6.68725e-271	0.387136	0.246	0.052	1.5281e-266	Fibroblasts
RPS21	2.35733e-264	-0.286667	0.955	0.989	5.38674e-260	Fibroblasts
COL4A2.1	7.02458e-261	0.256207	0.298	0.072	1.60519e-256	Fibroblasts
IGFBP2.1	2.50606e-260	0.555713	0.65	0.343	5.72661e-256	Fibroblasts
TMPRSS2.3	2.87342e-256	-0.594063	0.213	0.621	6.56605e-252	Fibroblasts
ELF3.3	7.44649e-254	-0.589233	0.252	0.649	1.7016e-249	Fibroblasts
CLEC11A	1.00572e-251	0.318592	0.349	0.104	2.29816e-247	Fibroblasts
ZBTB20.1	1.17589e-247	0.459479	0.684	0.357	2.68703e-243	Fibroblasts
SPART	1.64739e-247	0.329201	0.425	0.145	3.76444e-243	Fibroblasts
BCAM.1	1.1979e-245	-0.515651	0.126	0.547	2.73733e-241	Fibroblasts
ANXA5.1	5.54881e-239	0.421884	0.805	0.554	1.26796e-234	Fibroblasts
EMP1.2	6.00554e-237	0.492889	0.856	0.541	1.37233e-232	Fibroblasts
RPS24	6.46427e-237	-0.255699	0.982	0.995	1.47715e-232	Fibroblasts
FRMD6	1.00491e-235	0.281786	0.32	0.089	2.29633e-231	Fibroblasts
HSPD1	2.13257e-235	0.541526	0.715	0.426	4.87313e-231	Fibroblasts
NEDD4L.3	1.49653e-233	-0.513693	0.197	0.596	3.41972e-229	Fibroblasts
KLK4.3	1.63346e-229	-0.638395	0.249	0.616	3.73262e-225	Fibroblasts
DDX5.2	4.5479e-227	0.315021	0.985	0.92	1.03924e-222	Fibroblasts
RARRES1	7.2283e-226	0.301611	0.29	0.075	1.65174e-221	Fibroblasts
SFN.2	7.03082e-225	-0.616602	0.363	0.702	1.60661e-220	Fibroblasts
MT-ND4.2	7.54739e-225	-0.27701	0.989	0.996	1.72466e-220	Fibroblasts
S100A10	2.30645e-224	-0.485672	0.523	0.818	5.27048e-220	Fibroblasts
TSPAN1.3	2.70444e-223	-0.536677	0.193	0.58	6.17992e-219	Fibroblasts
HSPB8	3.63847e-223	0.282809	0.321	0.093	8.31428e-219	Fibroblasts
CYR61.1	5.17062e-223	0.613565	0.635	0.355	1.18154e-218	Fibroblasts
TPD52.3	5.37665e-222	-0.520494	0.164	0.555	1.22862e-217	Fibroblasts
RBM47.3	1.00965e-221	-0.500884	0.098	0.499	2.30714e-217	Fibroblasts
CPQ	1.00287e-220	0.253536	0.322	0.095	2.29166e-216	Fibroblasts
NAP1L1.1	5.78908e-220	0.388619	0.806	0.569	1.32286e-215	Fibroblasts
CRTAP	7.08241e-220	0.274951	0.377	0.124	1.6184e-215	Fibroblasts
MT-ND2	7.95527e-219	-0.285127	0.978	0.994	1.81786e-214	Fibroblasts
PPP1R15A.2	2.29601e-218	0.391275	0.966	0.818	5.24662e-214	Fibroblasts
TMSB4X.3	6.91208e-218	0.338563	1	0.942	1.57948e-213	Fibroblasts
ACPP.3	5.0036e-214	-0.796462	0.568	0.774	1.14337e-209	Fibroblasts
EIF1B	1.19891e-213	0.413904	0.573	0.28	2.73964e-209	Fibroblasts
ZFP36L1.2	5.55364e-209	0.415494	0.875	0.639	1.26906e-204	Fibroblasts
LMNA.2	8.78712e-208	0.389931	0.921	0.748	2.00795e-203	Fibroblasts
HINT1.2	9.06562e-207	-0.319423	0.829	0.945	2.07158e-202	Fibroblasts
SYNGR2.3	1.48193e-205	-0.43902	0.195	0.575	3.38635e-201	Fibroblasts
SNHG25.3	5.75958e-205	-0.480408	0.441	0.734	1.31612e-200	Fibroblasts
MSMB.3	6.98383e-205	-0.659973	0.863	0.912	1.59588e-200	Fibroblasts
SEC11C.3	2.08861e-204	-0.548877	0.284	0.624	4.77269e-200	Fibroblasts
LRRC26.3	1.35297e-202	-0.551515	0.14	0.508	3.09167e-198	Fibroblasts
ZG16B.3	1.69028e-202	-0.491222	0.104	0.487	3.86246e-198	Fibroblasts
SKIL.1	4.45774e-202	0.419449	0.577	0.289	1.01864e-197	Fibroblasts
FABP5	1.14694e-198	0.3415	0.355	0.119	2.62088e-194	Fibroblasts
SORD.3	3.30617e-198	-0.534761	0.171	0.533	7.55492e-194	Fibroblasts
RPL36A	9.27019e-198	-0.2838	0.917	0.975	2.11833e-193	Fibroblasts
HNRNPH3.1	1.91888e-197	0.393269	0.616	0.33	4.38483e-193	Fibroblasts
MIR22HG.2	1.13418e-196	0.400777	0.634	0.341	2.59171e-192	Fibroblasts
CLDN3.3	2.44149e-196	-0.544245	0.129	0.495	5.57905e-192	Fibroblasts
SNAI2	2.94031e-195	0.260604	0.319	0.099	6.71889e-191	Fibroblasts
NPM1.1	1.68485e-194	0.328085	0.908	0.775	3.85004e-190	Fibroblasts
SLC44A4.3	3.50076e-193	-0.466411	0.075	0.448	7.99958e-189	Fibroblasts
ATP5MC2	6.72629e-193	-0.368152	0.581	0.833	1.53702e-188	Fibroblasts
VAMP8.2	9.62248e-193	-0.424542	0.058	0.432	2.19883e-188	Fibroblasts
NFE2L2	1.08483e-192	0.397524	0.674	0.405	2.47895e-188	Fibroblasts
BAG3.2	1.09648e-192	0.450576	0.635	0.355	2.50558e-188	Fibroblasts
IFITM2.2	1.2034e-192	0.373634	0.629	0.296	2.74989e-188	Fibroblasts
DNAJB4.1	4.86379e-192	0.316029	0.324	0.105	1.11142e-187	Fibroblasts
PRAC1.3	5.58574e-192	-0.498384	0.103	0.468	1.2764e-187	Fibroblasts
NFIA.1	1.95747e-190	0.373657	0.526	0.256	4.47301e-186	Fibroblasts
RDH11.3	1.00159e-189	-0.602259	0.415	0.68	2.28872e-185	Fibroblasts
IER3.3	2.00993e-189	0.530561	0.809	0.56	4.5929e-185	Fibroblasts
FCGRT.2	4.72403e-189	0.339443	0.533	0.246	1.07949e-184	Fibroblasts
DBI.3	3.71732e-183	-0.47891	0.553	0.774	8.49445e-179	Fibroblasts
UBE2S	1.90461e-181	0.374259	0.53	0.257	4.35223e-177	Fibroblasts
FOS.2	1.46512e-179	0.456547	0.97	0.809	3.34795e-175	Fibroblasts
HNRNPA0.1	7.58772e-178	0.365163	0.76	0.545	1.73387e-173	Fibroblasts
DHCR24.3	2.96141e-177	-0.476981	0.119	0.47	6.76711e-173	Fibroblasts
PPDPF.3	5.87074e-173	-0.330118	0.827	0.918	1.34152e-168	Fibroblasts
KLF6.1	1.14988e-170	-0.395645	0.728	0.865	2.62759e-166	Fibroblasts
PRNP	1.10362e-169	0.355223	0.562	0.296	2.52189e-165	Fibroblasts
CXADR.3	2.40608e-168	-0.411939	0.039	0.378	5.49813e-164	Fibroblasts
TCEAL9.1	1.30288e-167	0.384045	0.631	0.382	2.97721e-163	Fibroblasts
UQCRQ.3	2.13838e-167	-0.351469	0.704	0.866	4.8864e-163	Fibroblasts
CDH1.3	2.85869e-167	-0.400015	0.06	0.403	6.53239e-163	Fibroblasts
CAMK2N1	3.86567e-167	0.266103	0.349	0.128	8.83345e-163	Fibroblasts
HEBP2.3	4.78398e-166	-0.397796	0.33	0.64	1.09319e-161	Fibroblasts
TAGLN2.2	3.89764e-165	0.350634	0.808	0.569	8.90649e-161	Fibroblasts
RHOBTB3.1	1.62696e-164	0.351908	0.485	0.234	3.71777e-160	Fibroblasts
RBBP6	2.55964e-164	0.364427	0.575	0.322	5.84902e-160	Fibroblasts
PART1.3	1.34248e-162	-0.452155	0.074	0.407	3.06769e-158	Fibroblasts
CD24.3	8.34536e-161	-0.444171	0.075	0.408	1.907e-156	Fibroblasts
CD46.2	1.18087e-160	-0.405439	0.209	0.533	2.69841e-156	Fibroblasts
DSP.2	1.86373e-159	-0.382996	0.054	0.386	4.25881e-155	Fibroblasts
S100A13.2	6.57379e-158	0.329938	0.521	0.257	1.50218e-153	Fibroblasts
KLF4.2	1.00237e-156	0.409888	0.716	0.488	2.29052e-152	Fibroblasts
PLK3	1.96997e-155	0.259314	0.371	0.144	4.50157e-151	Fibroblasts
BTG1.2	1.29296e-154	0.271323	0.975	0.864	2.95454e-150	Fibroblasts
CHD1.1	1.68976e-154	0.334659	0.505	0.248	3.86128e-150	Fibroblasts
MAT2A	1.74282e-153	0.351318	0.564	0.312	3.98252e-149	Fibroblasts
H2AFJ.3	2.30216e-153	-0.432305	0.518	0.739	5.26067e-149	Fibroblasts
EID1	9.29455e-152	0.341363	0.695	0.47	2.1239e-147	Fibroblasts
MT-ND5.2	2.89383e-151	-0.302025	0.826	0.925	6.6127e-147	Fibroblasts
NPDC1.2	1.21986e-148	-0.381189	0.372	0.652	2.78749e-144	Fibroblasts
TNFRSF12A.2	3.46345e-148	0.400869	0.762	0.565	7.91433e-144	Fibroblasts
FOXA1.3	3.77791e-148	-0.373466	0.041	0.351	8.6329e-144	Fibroblasts
DCXR.2	8.10151e-147	-0.412518	0.314	0.602	1.85128e-142	Fibroblasts
PDLIM5.3	8.44866e-147	-0.423322	0.328	0.616	1.9306e-142	Fibroblasts
AQP3.3	1.85075e-143	-0.429889	0.158	0.465	4.22915e-139	Fibroblasts
SPINT1.3	2.44906e-143	-0.340583	0.051	0.357	5.59636e-139	Fibroblasts
F11R.3	6.82126e-142	-0.399263	0.057	0.363	1.55873e-137	Fibroblasts
EFNA1.2	1.95107e-141	-0.41836	0.214	0.514	4.45838e-137	Fibroblasts
UQCR11.2	2.04079e-141	-0.300949	0.672	0.845	4.6634e-137	Fibroblasts
TES	2.38475e-141	-0.360066	0.053	0.359	5.44938e-137	Fibroblasts
TMEM141.3	1.34162e-140	-0.393696	0.147	0.454	3.06575e-136	Fibroblasts
SPDEF.3	1.7793e-140	-0.395842	0.041	0.34	4.06588e-136	Fibroblasts
NR2F2	6.34515e-140	0.269804	0.381	0.163	1.44993e-135	Fibroblasts
CRYAB.2	2.05156e-139	0.526477	0.488	0.257	4.68802e-135	Fibroblasts
AHCYL1	9.51559e-139	0.275982	0.413	0.19	2.17441e-134	Fibroblasts
HSPA1B	1.90931e-138	0.429634	0.654	0.415	4.36297e-134	Fibroblasts
FLNB.2	1.40154e-137	-0.339991	0.046	0.345	3.20267e-133	Fibroblasts
DHRS7.3	2.05361e-137	-0.437835	0.39	0.628	4.69271e-133	Fibroblasts
LGALS3	2.36585e-137	0.317936	0.798	0.562	5.4062e-133	Fibroblasts
COQ10B	3.81292e-137	0.289238	0.441	0.213	8.7129e-133	Fibroblasts
EGR3	1.37381e-135	0.265062	0.31	0.119	3.1393e-131	Fibroblasts
ID3.3	1.12349e-134	0.402354	0.835	0.655	2.56729e-130	Fibroblasts
CNBP	6.82252e-133	0.32118	0.669	0.462	1.55901e-128	Fibroblasts
UBC.2	1.59804e-131	0.259228	0.988	0.947	3.65169e-127	Fibroblasts
GSTP1.2	2.01233e-130	0.307767	0.782	0.472	4.59837e-126	Fibroblasts
PDLIM4	1.86232e-129	0.306836	0.385	0.175	4.25558e-125	Fibroblasts
CLU.3	6.25227e-129	0.36386	0.5	0.251	1.42871e-124	Fibroblasts
HEXIM1	1.49688e-127	0.355049	0.576	0.345	3.42053e-123	Fibroblasts
MLPH.3	2.38651e-127	-0.323439	0.039	0.317	5.45342e-123	Fibroblasts
SLC45A3.3	1.3457e-126	-0.438172	0.038	0.312	3.07507e-122	Fibroblasts
KDM6B	3.80696e-126	0.345821	0.624	0.41	8.69929e-122	Fibroblasts
EPCAM.3	1.80695e-125	-0.310554	0.045	0.325	4.12906e-121	Fibroblasts
ABL2	7.04156e-125	0.273128	0.355	0.155	1.60907e-120	Fibroblasts
P4HB.3	1.0575e-124	-0.333148	0.572	0.756	2.4165e-120	Fibroblasts
HOXB13.3	1.26976e-123	-0.329333	0.034	0.305	2.90154e-119	Fibroblasts
CLDN7.3	1.42156e-123	-0.343107	0.039	0.311	3.2484e-119	Fibroblasts
DDX24.2	2.62052e-123	0.308987	0.605	0.374	5.98815e-119	Fibroblasts
FAM3B.3	8.34345e-123	-0.341552	0.044	0.317	1.90656e-118	Fibroblasts
PRDX1	1.27242e-122	0.278279	0.83	0.695	2.90761e-118	Fibroblasts
LMO7.3	3.43198e-122	-0.422229	0.135	0.415	7.84242e-118	Fibroblasts
SERINC2.3	5.22871e-122	-0.29371	0.041	0.315	1.19481e-117	Fibroblasts
EIF4A1.2	1.08072e-121	0.280216	0.812	0.65	2.46955e-117	Fibroblasts
HIST1H1C.2	2.15094e-121	-0.373825	0.092	0.372	4.91512e-117	Fibroblasts
RBMS1.1	2.24737e-121	0.280465	0.459	0.229	5.13546e-117	Fibroblasts
RNF144B.3	5.75069e-120	-0.361217	0.06	0.334	1.31409e-115	Fibroblasts
ICAM1.2	7.32393e-120	0.337579	0.483	0.252	1.67359e-115	Fibroblasts
PRSS8.3	1.5806e-119	-0.294517	0.035	0.301	3.61183e-115	Fibroblasts
TPI1	1.88088e-119	0.271012	0.829	0.671	4.29799e-115	Fibroblasts
TMC5.3	9.88445e-119	-0.332708	0.027	0.289	2.2587e-114	Fibroblasts
MYC.2	1.76586e-118	0.355889	0.54	0.31	4.03516e-114	Fibroblasts
UAP1	2.53535e-117	0.284442	0.449	0.238	5.79354e-113	Fibroblasts
PRKAR1A	2.65211e-117	0.303048	0.567	0.352	6.06033e-113	Fibroblasts
DSC2.3	3.75166e-117	-0.333866	0.039	0.303	8.57292e-113	Fibroblasts
HSPA1A	9.09517e-117	0.40244	0.797	0.63	2.07834e-112	Fibroblasts
SQSTM1	2.31834e-116	0.262111	0.96	0.852	5.29763e-112	Fibroblasts
HOMER2.3	2.46869e-116	-0.299369	0.051	0.32	5.6412e-112	Fibroblasts
NBL1.3	3.86608e-116	0.320614	0.737	0.525	8.83438e-112	Fibroblasts
PTPRF.3	4.03871e-116	-0.301572	0.039	0.303	9.22885e-112	Fibroblasts
FOXP1.1	7.69109e-116	-0.351461	0.441	0.674	1.75749e-111	Fibroblasts
UQCR10.2	1.91387e-115	-0.3157	0.463	0.696	4.37339e-111	Fibroblasts
HSPE1	5.48848e-115	0.34028	0.789	0.644	1.25417e-110	Fibroblasts
ATP8B1.2	1.4997e-114	-0.287511	0.031	0.287	3.42697e-110	Fibroblasts
MAL2.3	8.73177e-114	-0.343096	0.059	0.322	1.9953e-109	Fibroblasts
PLPP5.3	1.11896e-113	-0.323891	0.147	0.424	2.55693e-109	Fibroblasts
C6orf132.3	4.29404e-113	-0.300591	0.037	0.294	9.81232e-109	Fibroblasts
EDN1.1	6.10951e-113	-0.424475	0.048	0.307	1.39608e-108	Fibroblasts
GOLM1.3	6.35332e-113	-0.382917	0.121	0.385	1.4518e-108	Fibroblasts
MT1F.3	1.79223e-112	-0.393042	0.052	0.31	4.09542e-108	Fibroblasts
KIAA1324.3	2.43239e-112	-0.292544	0.021	0.269	5.55825e-108	Fibroblasts
SPON2.3	3.75075e-112	0.253788	0.571	0.286	8.57083e-108	Fibroblasts
MESP1.3	5.01164e-111	-0.358976	0.042	0.294	1.14521e-106	Fibroblasts
H2AFZ.1	5.11006e-111	0.266502	0.901	0.784	1.1677e-106	Fibroblasts
PLA2G2A.3	1.01161e-110	-0.541723	0.173	0.425	2.31164e-106	Fibroblasts
TSPYL2.1	3.19708e-110	0.278163	0.454	0.237	7.30565e-106	Fibroblasts
MDK.1	6.09208e-110	0.306723	0.577	0.351	1.3921e-105	Fibroblasts
SPINT1-AS1.3	1.85046e-109	-0.263739	0.03	0.277	4.22849e-105	Fibroblasts
CPE.3	2.39968e-109	-0.383895	0.444	0.643	5.48351e-105	Fibroblasts
STEAP2.3	4.24484e-109	-0.413482	0.26	0.498	9.69988e-105	Fibroblasts
DDT.3	5.81408e-109	-0.31848	0.331	0.581	1.32857e-104	Fibroblasts
RASEF.3	9.88608e-109	-0.30781	0.053	0.309	2.25907e-104	Fibroblasts
ABCC4.3	1.25888e-108	-0.305626	0.048	0.301	2.87667e-104	Fibroblasts
SFPQ.1	1.52686e-108	0.262621	0.827	0.69	3.48904e-104	Fibroblasts
TRGC1.3	1.96311e-108	-0.453012	0.069	0.32	4.48591e-104	Fibroblasts
SYTL1.2	2.1373e-108	-0.277058	0.039	0.288	4.88395e-104	Fibroblasts
HIST1H2AC.3	1.91601e-107	-0.310096	0.075	0.331	4.37827e-103	Fibroblasts
RAB27B.3	4.14661e-107	-0.303442	0.025	0.266	9.47543e-103	Fibroblasts
NFIC.1	4.1499e-107	0.281773	0.525	0.319	9.48293e-103	Fibroblasts
CREB3L4.3	4.41866e-107	-0.290163	0.039	0.285	1.00971e-102	Fibroblasts
NR4A1	9.54e-107	0.391132	0.668	0.481	2.17999e-102	Fibroblasts
IRF6.2	1.15999e-105	-0.271037	0.033	0.275	2.65068e-101	Fibroblasts
DNAJC1	1.18435e-105	0.250964	0.392	0.197	2.70635e-101	Fibroblasts
ATP5MF.2	1.43598e-105	-0.300532	0.485	0.692	3.28135e-101	Fibroblasts
CYB5R3.1	5.05278e-105	0.266321	0.526	0.314	1.15461e-100	Fibroblasts
TSPAN13.2	5.90418e-105	-0.296273	0.078	0.332	1.34916e-100	Fibroblasts
EZR.2	4.96686e-104	-0.316615	0.565	0.748	1.13498e-99	Fibroblasts
TMEM134.3	9.24509e-104	-0.286285	0.102	0.362	2.11259e-99	Fibroblasts
ZNF217.3	2.26704e-103	-0.325695	0.078	0.328	5.18042e-99	Fibroblasts
MALL.2	2.88157e-103	-0.336856	0.057	0.301	6.58467e-99	Fibroblasts
RAN.1	3.30273e-103	0.275125	0.767	0.614	7.54707e-99	Fibroblasts
OCIAD2	1.00967e-102	-0.25378	0.036	0.275	2.30721e-98	Fibroblasts
BACE2.2	1.33248e-102	-0.305035	0.109	0.368	3.04486e-98	Fibroblasts
TFF3.3	1.6212e-102	-0.529415	0.214	0.451	3.70461e-98	Fibroblasts
CIB1.2	2.86652e-101	-0.300911	0.336	0.577	6.5503e-97	Fibroblasts
DPP4.3	2.97169e-101	-0.269954	0.027	0.259	6.79062e-97	Fibroblasts
SPHK1.1	4.5705e-101	0.273833	0.398	0.203	1.04441e-96	Fibroblasts
JUP.2	7.82211e-101	-0.292986	0.094	0.345	1.78743e-96	Fibroblasts
SLC39A6.3	1.37936e-100	-0.32365	0.223	0.477	3.15198e-96	Fibroblasts
RYBP	1.76521e-100	0.285386	0.488	0.292	4.03367e-96	Fibroblasts
NDRG1.2	3.50199e-100	-0.362992	0.415	0.627	8.00241e-96	Fibroblasts
NCAPD3.3	1.63115e-99	-0.376024	0.059	0.296	3.72734e-95	Fibroblasts
MPZL2.1	2.38497e-99	-0.277626	0.027	0.255	5.44989e-95	Fibroblasts
HMGA1.1	3.97092e-99	0.341786	0.565	0.364	9.07395e-95	Fibroblasts
AGR2.3	3.02587e-98	-0.425448	0.097	0.337	6.91441e-94	Fibroblasts
JUNB.3	6.27987e-98	0.336925	0.938	0.834	1.43501e-93	Fibroblasts
CHIC2	7.33654e-98	0.257602	0.464	0.259	1.67647e-93	Fibroblasts
TM7SF2.3	1.60612e-97	-0.264017	0.026	0.25	3.67014e-93	Fibroblasts
TRPM4.3	2.916e-97	-0.355279	0.079	0.317	6.66335e-93	Fibroblasts
SMIM22.3	6.04488e-97	-0.292616	0.023	0.245	1.38131e-92	Fibroblasts
KRT19.2	4.03518e-96	-0.509557	0.234	0.458	9.22079e-92	Fibroblasts
MAST4.1	4.81182e-96	-0.326788	0.144	0.391	1.09955e-91	Fibroblasts
COBLL1.3	5.59657e-96	-0.255874	0.045	0.275	1.27887e-91	Fibroblasts
EIF5.1	7.25109e-96	0.303433	0.663	0.489	1.65695e-91	Fibroblasts
HNRNPH1	1.52815e-95	0.319501	0.73	0.575	3.49197e-91	Fibroblasts
RCAN3.2	6.80643e-95	-0.27891	0.046	0.275	1.55534e-90	Fibroblasts
FBXO25.3	1.17935e-94	-0.268909	0.084	0.323	2.69492e-90	Fibroblasts
TUBA1B.2	2.01751e-94	0.26976	0.747	0.557	4.61021e-90	Fibroblasts
NFKBIZ	3.2979e-94	0.273723	0.456	0.254	7.53603e-90	Fibroblasts
RAB11FIP1.1	2.91975e-93	-0.299139	0.058	0.287	6.67192e-89	Fibroblasts
NDUFV2.2	1.97199e-92	-0.289337	0.263	0.51	4.5062e-88	Fibroblasts
KLK11.3	6.54549e-92	-0.302419	0.027	0.243	1.49571e-87	Fibroblasts
LDLR.1	1.58329e-91	-0.295986	0.144	0.389	3.61798e-87	Fibroblasts
TSPAN8.3	4.7308e-91	-0.345857	0.095	0.322	1.08103e-86	Fibroblasts
SNX3.1	8.59176e-91	0.265904	0.607	0.424	1.9633e-86	Fibroblasts
RBMX	5.00257e-90	0.261341	0.61	0.416	1.14314e-85	Fibroblasts
CENPX.3	1.10009e-89	-0.279025	0.162	0.406	2.51381e-85	Fibroblasts
LITAF	2.85441e-88	0.272318	0.685	0.519	6.5226e-84	Fibroblasts
SCD.3	3.66464e-88	-0.280559	0.041	0.256	8.37407e-84	Fibroblasts
STEAP4.3	3.85501e-88	-0.262504	0.046	0.264	8.80909e-84	Fibroblasts
TSPO.1	4.63969e-88	-0.275568	0.355	0.587	1.06022e-83	Fibroblasts
SLC4A4.3	1.42551e-87	-0.266731	0.02	0.225	3.25744e-83	Fibroblasts
PMEPA1.3	1.72124e-87	-0.298554	0.481	0.666	3.9332e-83	Fibroblasts
FASN.3	1.93219e-87	-0.279441	0.083	0.31	4.41525e-83	Fibroblasts
NEFH.3	1.01457e-86	-0.419059	0.054	0.268	2.31838e-82	Fibroblasts
ALOX15B.3	1.13237e-86	-0.261532	0.018	0.22	2.58759e-82	Fibroblasts
IDH1.3	4.53189e-86	-0.297564	0.106	0.331	1.03558e-81	Fibroblasts
ATP2C1.3	2.4531e-85	-0.263459	0.115	0.344	5.60557e-81	Fibroblasts
WSB1	2.45464e-85	0.271384	0.663	0.495	5.6091e-81	Fibroblasts
SMDT1.2	1.19328e-84	-0.264126	0.387	0.608	2.72677e-80	Fibroblasts
MAP1LC3B	1.58679e-83	0.26904	0.665	0.529	3.62597e-79	Fibroblasts
CKB.3	1.22304e-81	-0.312756	0.445	0.628	2.79478e-77	Fibroblasts
SMS.3	3.09154e-81	-0.3102	0.401	0.603	7.06448e-77	Fibroblasts
PNRC2	1.12642e-80	0.254769	0.507	0.333	2.57399e-76	Fibroblasts
ACTN4.1	1.50314e-80	-0.271946	0.27	0.503	3.43482e-76	Fibroblasts
ERGIC1.3	2.00061e-79	-0.265149	0.159	0.383	4.5716e-75	Fibroblasts
SLC30A4.3	7.45977e-79	-0.250766	0.042	0.239	1.70463e-74	Fibroblasts
PPP1R10	3.21627e-78	0.275131	0.416	0.244	7.34949e-74	Fibroblasts
LRRFIP1	2.07093e-77	-0.251597	0.52	0.725	4.73228e-73	Fibroblasts
GDF15.3	2.54147e-77	-0.383906	0.261	0.463	5.8075e-73	Fibroblasts
NANS.2	6.15894e-77	-0.257556	0.225	0.453	1.40738e-72	Fibroblasts
TMEM123	3.15265e-76	-0.252105	0.27	0.494	7.20413e-72	Fibroblasts
PERP.2	3.51909e-76	-0.280024	0.291	0.502	8.04148e-72	Fibroblasts
TRAF4.3	1.14707e-75	-0.276983	0.221	0.442	2.62117e-71	Fibroblasts
TM9SF3.2	1.21275e-75	-0.261281	0.409	0.608	2.77126e-71	Fibroblasts
GTF3C6.3	2.22685e-75	-0.254325	0.182	0.404	5.08858e-71	Fibroblasts
PFDN2.2	2.39615e-75	0.255139	0.533	0.36	5.47543e-71	Fibroblasts
MT-ND4L.2	5.64204e-75	-0.268054	0.348	0.554	1.28926e-70	Fibroblasts
BAZ1A	1.90153e-74	0.255854	0.467	0.296	4.34518e-70	Fibroblasts
MT1G.3	3.24717e-74	-0.452995	0.254	0.45	7.4201e-70	Fibroblasts
ANPEP.3	7.00996e-74	-0.267264	0.046	0.234	1.60185e-69	Fibroblasts
SERTAD1.2	8.98775e-74	0.310517	0.634	0.48	2.05379e-69	Fibroblasts
WTAP	1.48335e-72	0.285441	0.697	0.575	3.38961e-68	Fibroblasts
ABHD2.3	1.9858e-72	-0.262678	0.17	0.388	4.53775e-68	Fibroblasts
IFNGR2.2	2.58488e-72	-0.256258	0.189	0.41	5.90672e-68	Fibroblasts
WFDC2.2	7.5663e-72	-0.340005	0.067	0.257	1.72898e-67	Fibroblasts
B4GALT1	3.48156e-70	0.301905	0.448	0.288	7.9557e-66	Fibroblasts
NFKBIA.2	1.48755e-68	0.299893	0.872	0.776	3.3992e-64	Fibroblasts
BASP1.3	1.79493e-68	-0.276899	0.171	0.376	4.1016e-64	Fibroblasts
KLF10.2	4.8756e-68	0.338105	0.518	0.369	1.11412e-63	Fibroblasts
JUN.2	2.39955e-66	0.274798	0.951	0.882	5.48321e-62	Fibroblasts
CYTOR.2	4.04443e-66	0.318434	0.448	0.276	9.24192e-62	Fibroblasts
RAP2B.2	1.09096e-63	-0.264668	0.115	0.304	2.49294e-59	Fibroblasts
KLF5.2	2.24852e-62	-0.294831	0.211	0.396	5.1381e-58	Fibroblasts
CRLS1.3	3.2424e-61	-0.261741	0.136	0.32	7.40921e-57	Fibroblasts
IER2.2	4.91971e-61	0.274341	0.877	0.774	1.1242e-56	Fibroblasts
HLA-DRB1.2	7.0709e-61	-0.331909	0.042	0.202	1.61577e-56	Fibroblasts
SRGN.3	1.32992e-59	-0.383243	0.063	0.224	3.039e-55	Fibroblasts
TFF1.3	1.77983e-59	-0.40041	0.235	0.41	4.06708e-55	Fibroblasts
S100P.2	6.98789e-57	-0.265542	0.037	0.189	1.5968e-52	Fibroblasts
NKX3-1.3	2.56462e-56	-0.285272	0.295	0.469	5.86041e-52	Fibroblasts
ID1.3	3.23652e-55	0.264579	0.773	0.665	7.39578e-51	Fibroblasts
HLA-DRA.3	6.06797e-54	-0.338928	0.067	0.221	1.38659e-49	Fibroblasts
DDIT3	4.78737e-52	0.281246	0.43	0.295	1.09396e-47	Fibroblasts
KRT7.2	1.74544e-48	-0.293516	0.059	0.199	3.98851e-44	Fibroblasts
C15orf48.2	2.1361e-41	-0.261796	0.074	0.206	4.8812e-37	Fibroblasts
MT1E.2	8.01654e-35	-0.293592	0.425	0.531	1.83186e-30	Fibroblasts
MMP7.2	4.62874e-34	-0.267132	0.045	0.148	1.05771e-29	Fibroblasts
LTF.1	4.99336e-34	-0.280217	0.042	0.145	1.14103e-29	Fibroblasts
NPY.3	2.51541e-31	-0.362659	0.431	0.53	5.74797e-27	Fibroblasts
CD74.2	1.20651e-24	-0.356054	0.315	0.393	2.757e-20	Fibroblasts
IFI27.3	1.13902e-20	-0.252246	0.066	0.142	2.60277e-16	Fibroblasts
S100A2.3	1.66744e-13	-0.257138	0.166	0.234	3.81027e-09	Fibroblasts
KRT17.3	7.55398e-07	-0.286055	0.297	0.328	0.0172616	Fibroblasts
TAGLN.3	0	1.70471	0.888	0.113	0	Pericytes
RGS5.1	0	1.65896	0.901	0.035	0	Pericytes
MYL9.3	0	1.62971	0.924	0.134	0	Pericytes
IGFBP7.4	0	1.51266	0.994	0.235	0	Pericytes
C11orf96.4	0	1.49013	0.935	0.183	0	Pericytes
TPM2.2	0	1.46904	0.88	0.08	0	Pericytes
ACTA2.1	0	1.42335	0.788	0.045	0	Pericytes
MT1A.2	0	1.28714	0.792	0.1	0	Pericytes
MYH11.1	0	1.23886	0.741	0.025	0	Pericytes
LGALS1.2	0	1.10375	0.889	0.182	0	Pericytes
TIMP3.4	0	1.09014	0.891	0.156	0	Pericytes
CALD1.2	0	1.0799	0.983	0.524	0	Pericytes
GEM.2	0	1.03462	0.705	0.06	0	Pericytes
MFGE8.2	0	1.00601	0.779	0.067	0	Pericytes
GJA4	0	0.96857	0.666	0.022	0	Pericytes
IL6.2	0	0.965395	0.534	0.052	0	Pericytes
SPARCL1.4	0	0.951822	0.811	0.15	0	Pericytes
VIM.4	0	0.930807	0.939	0.362	0	Pericytes
CREM.2	0	0.923835	0.702	0.248	0	Pericytes
S100A4.3	0	0.903947	0.659	0.098	0	Pericytes
BGN.1	0	0.900119	0.676	0.025	0	Pericytes
MYLK.2	0	0.899881	0.665	0.038	0	Pericytes
ADAMTS4.2	0	0.869336	0.622	0.063	0	Pericytes
ZNF331.2	0	0.859738	0.595	0.122	0	Pericytes
CRISPLD2.3	0	0.857947	0.757	0.22	0	Pericytes
CRIP1.2	0	0.853005	0.618	0.073	0	Pericytes
MAP1B.2	0	0.841113	0.74	0.098	0	Pericytes
CCL2.4	0	0.800556	0.541	0.159	0	Pericytes
ADAMTS1.2	0	0.778443	0.61	0.102	0	Pericytes
PDK4	0	0.769684	0.526	0.126	0	Pericytes
RHOB	0	0.766126	0.886	0.601	0	Pericytes
NDUFA4L2	0	0.758906	0.501	0.012	0	Pericytes
FRZB	0	0.756757	0.584	0.009	0	Pericytes
CEBPB.2	0	0.75245	0.855	0.437	0	Pericytes
GADD45B.2	0	0.741909	0.973	0.85	0	Pericytes
SOD3.3	0	0.730862	0.698	0.234	0	Pericytes
COL6A2.1	0	0.724007	0.67	0.12	0	Pericytes
SELENOM.2	0	0.72255	0.805	0.368	0	Pericytes
CAV1.2	0	0.721508	0.649	0.116	0	Pericytes
IFITM3.4	0	0.716778	0.929	0.478	0	Pericytes
AXL.2	0	0.715015	0.602	0.093	0	Pericytes
IGFBP5.1	0	0.692464	0.56	0.102	0	Pericytes
CNN1	0	0.688295	0.489	0.017	0	Pericytes
IGFBP4.4	0	0.687859	0.667	0.139	0	Pericytes
PPP1R14A	0	0.684231	0.525	0.023	0	Pericytes
MGP.4	0	0.684167	0.672	0.153	0	Pericytes
CEBPD.1	0	0.680343	0.901	0.633	0	Pericytes
NR4A1.1	0	0.664664	0.816	0.464	0	Pericytes
CAVIN3.1	0	0.66395	0.528	0.047	0	Pericytes
CYTOR.3	0	0.638966	0.619	0.258	0	Pericytes
FLNA.1	0	0.636555	0.574	0.125	0	Pericytes
CYCS.1	0	0.634793	0.84	0.549	0	Pericytes
COX7A1.2	0	0.630794	0.559	0.051	0	Pericytes
TINAGL1.2	0	0.623612	0.608	0.124	0	Pericytes
TPM1.2	0	0.622508	0.811	0.513	0	Pericytes
SPARC.3	0	0.615153	0.532	0.104	0	Pericytes
SYNPO2	0	0.601818	0.524	0.023	0	Pericytes
PLN	0	0.598131	0.418	0.006	0	Pericytes
ADIRF.2	0	0.595684	0.983	0.793	0	Pericytes
PHLDA1.2	0	0.582597	0.637	0.219	0	Pericytes
PCP4	0	0.580488	0.389	0.017	0	Pericytes
FHL1	0	0.579224	0.436	0.025	0	Pericytes
EGR1.3	0	0.578407	0.793	0.519	0	Pericytes
RRAD	0	0.567409	0.428	0.072	0	Pericytes
MYC.3	0	0.565866	0.624	0.294	0	Pericytes
IGFBP6.1	0	0.564652	0.453	0.039	0	Pericytes
JUNB.4	0	0.55479	0.96	0.828	0	Pericytes
IER3.4	0	0.548944	0.843	0.546	0	Pericytes
FXYD1.1	0	0.547501	0.507	0.016	0	Pericytes
AKAP12.3	0	0.544989	0.598	0.19	0	Pericytes
TIMP1.2	0	0.544307	0.814	0.549	0	Pericytes
RGS16.1	0	0.540381	0.425	0.116	0	Pericytes
MT2A.1	0	0.538122	0.997	0.91	0	Pericytes
CTSL.1	0	0.534404	0.544	0.188	0	Pericytes
EPAS1.2	0	0.533081	0.664	0.282	0	Pericytes
CDKN1A.1	0	0.530305	0.932	0.75	0	Pericytes
ATF3	0	0.523737	0.82	0.645	0	Pericytes
MIR22HG.3	0	0.518493	0.659	0.327	0	Pericytes
IFITM2.3	0	0.516802	0.681	0.278	0	Pericytes
MTHFD2	0	0.516604	0.61	0.24	0	Pericytes
LDHA.3	0	0.514532	0.826	0.554	0	Pericytes
SEPT7.2	0	0.511727	0.652	0.29	0	Pericytes
HSPB1.3	0	0.508553	0.988	0.866	0	Pericytes
CHD1.2	0	0.508328	0.559	0.234	0	Pericytes
ARID5B.1	0	0.50652	0.88	0.635	0	Pericytes
TUBA1A.2	0	0.502584	0.549	0.188	0	Pericytes
LMO4.1	0	0.501082	0.573	0.178	0	Pericytes
SERTAD1.3	0	0.49802	0.734	0.467	0	Pericytes
CRYAB.3	0	0.496659	0.57	0.242	0	Pericytes
ADRA2A	0	0.495389	0.385	0.013	0	Pericytes
LGI4	0	0.494739	0.442	0.007	0	Pericytes
KLF9.1	0	0.491196	0.627	0.287	0	Pericytes
MAP3K20	0	0.490393	0.511	0.134	0	Pericytes
INHBA.1	0	0.487265	0.297	0.024	0	Pericytes
ID4.1	0	0.481233	0.517	0.195	0	Pericytes
GSN.4	0	0.479378	0.633	0.204	0	Pericytes
DSTN.1	0	0.47846	0.958	0.912	0	Pericytes
MIR4435-2HG.2	0	0.47683	0.444	0.22	0	Pericytes
ISYNA1	0	0.476822	0.446	0.061	0	Pericytes
COL18A1.1	0	0.474057	0.458	0.06	0	Pericytes
SOCS3.3	0	0.472131	0.594	0.338	0	Pericytes
PTP4A3	0	0.468525	0.478	0.132	0	Pericytes
S100A6.3	0	0.467525	0.982	0.68	0	Pericytes
APOLD1.1	0	0.46677	0.404	0.065	0	Pericytes
NR4A2.2	0	0.465072	0.495	0.187	0	Pericytes
FOS.3	0	0.464981	0.945	0.804	0	Pericytes
HIGD1B	0	0.460871	0.357	0.007	0	Pericytes
EPS8	0	0.459882	0.474	0.093	0	Pericytes
MCAM	0	0.457021	0.417	0.029	0	Pericytes
NOTCH3	0	0.45702	0.449	0.04	0	Pericytes
EIF4A3	0	0.456026	0.58	0.318	0	Pericytes
TPPP3	0	0.455104	0.39	0.013	0	Pericytes
LBH	0	0.454883	0.532	0.244	0	Pericytes
PNRC1.2	0	0.454167	0.925	0.751	0	Pericytes
CCDC107	0	0.453695	0.46	0.146	0	Pericytes
COL4A1.2	0	0.452876	0.435	0.065	0	Pericytes
RERGL	0	0.451902	0.326	0.002	0	Pericytes
YBX3.3	0	0.451608	0.918	0.713	0	Pericytes
SORBS2	0	0.450795	0.425	0.13	0	Pericytes
VASN.1	0	0.445398	0.411	0.063	0	Pericytes
PLAC9.1	0	0.445304	0.424	0.023	0	Pericytes
BTG2	0	0.443787	0.553	0.358	0	Pericytes
SH3BGRL	0	0.442163	0.553	0.229	0	Pericytes
C1QTNF1	0	0.440853	0.411	0.017	0	Pericytes
ELOC.1	0	0.438543	0.605	0.402	0	Pericytes
MFAP4.1	0	0.438122	0.36	0.015	0	Pericytes
ADAMTS9.1	0	0.434312	0.418	0.095	0	Pericytes
C2orf40	0	0.43171	0.356	0.009	0	Pericytes
SNHG15.2	0	0.425443	0.533	0.242	0	Pericytes
ZFHX3.1	0	0.421842	0.57	0.315	0	Pericytes
COX4I2	0	0.42155	0.37	0.006	0	Pericytes
SERPING1.2	0	0.421376	0.463	0.116	0	Pericytes
NR4A3	0	0.421093	0.389	0.062	0	Pericytes
PPP1R12A	0	0.420469	0.498	0.181	0	Pericytes
LMOD1	0	0.417619	0.362	0.008	0	Pericytes
WFDC1	0	0.417142	0.367	0.009	0	Pericytes
ZBTB38	0	0.417141	0.445	0.145	0	Pericytes
CSRP2.1	0	0.414345	0.465	0.144	0	Pericytes
EIF1B.1	0	0.414111	0.559	0.267	0	Pericytes
JUN.3	0	0.41392	0.959	0.878	0	Pericytes
AEBP1.1	0	0.411011	0.378	0.028	0	Pericytes
GPX3.1	0	0.410816	0.487	0.19	0	Pericytes
EFHD1	0	0.409413	0.399	0.018	0	Pericytes
APOE.1	0	0.408629	0.275	0.041	0	Pericytes
PDGFA	0	0.402885	0.4	0.112	0	Pericytes
ACTG2	0	0.401372	0.307	0.018	0	Pericytes
HNRNPH3.2	0	0.398127	0.606	0.318	0	Pericytes
FOXC2	0	0.397985	0.352	0.006	0	Pericytes
KCNE4	0	0.396943	0.304	0.006	0	Pericytes
STOM.2	0	0.395322	0.532	0.183	0	Pericytes
RNF152	0	0.393428	0.372	0.065	0	Pericytes
A2M.3	0	0.392399	0.472	0.108	0	Pericytes
DDIT4.3	0	0.391521	0.576	0.337	0	Pericytes
YBX1.2	0	0.391499	0.989	0.871	0	Pericytes
COL6A1.1	0	0.384958	0.403	0.049	0	Pericytes
GLA	0	0.384541	0.347	0.09	0	Pericytes
COL1A1.1	0	0.382479	0.348	0.05	0	Pericytes
HSPB8.1	0	0.381273	0.378	0.079	0	Pericytes
TNS1	0	0.380911	0.388	0.046	0	Pericytes
OAZ2.1	0	0.380578	0.511	0.233	0	Pericytes
PPP1R15A.3	0	0.380501	0.956	0.812	0	Pericytes
RCAN2	0	0.379945	0.351	0.011	0	Pericytes
PDLIM7	0	0.379627	0.393	0.085	0	Pericytes
ZEB2	0	0.378479	0.402	0.046	0	Pericytes
MT1M.2	0	0.377855	0.538	0.328	0	Pericytes
SDC2.1	0	0.376542	0.428	0.107	0	Pericytes
ATP1B3.2	0	0.376205	0.53	0.31	0	Pericytes
PRKAR1A.1	0	0.373803	0.567	0.342	0	Pericytes
PDLIM3	0	0.372196	0.387	0.091	0	Pericytes
TUBA1B.3	0	0.371907	0.79	0.546	0	Pericytes
HEXIM1.1	0	0.370096	0.591	0.334	0	Pericytes
DYNLL1.1	0	0.367607	0.84	0.635	0	Pericytes
LPP.1	0	0.367536	0.531	0.316	0	Pericytes
RARRES2.1	0	0.366479	0.371	0.06	0	Pericytes
CRIP2.3	0	0.366417	0.486	0.203	0	Pericytes
FILIP1L	0	0.362368	0.344	0.033	0	Pericytes
NDUFS2	0	0.36173	0.431	0.165	0	Pericytes
PKIG.2	0	0.361102	0.428	0.109	0	Pericytes
SBDS	0	0.359945	0.621	0.385	0	Pericytes
IER2.3	0	0.3593	0.913	0.767	0	Pericytes
MYL6	0	0.355027	0.997	0.973	0	Pericytes
PTMA.3	0	0.354027	1	0.996	0	Pericytes
ZNF503	0	0.353811	0.428	0.195	0	Pericytes
MEF2C.1	0	0.353126	0.369	0.069	0	Pericytes
MYLIP	0	0.352222	0.474	0.205	0	Pericytes
NEXN	0	0.350191	0.309	0.012	0	Pericytes
EHD2	0	0.3501	0.364	0.047	0	Pericytes
NTRK2	0	0.35003	0.312	0.005	0	Pericytes
C9orf3	0	0.349066	0.43	0.134	0	Pericytes
KIAA0040	0	0.347857	0.433	0.187	0	Pericytes
SNCG	0	0.347846	0.289	0.053	0	Pericytes
HOPX	0	0.345496	0.305	0.033	0	Pericytes
LHFPL6.2	0	0.344732	0.35	0.061	0	Pericytes
CYB5R3.2	0	0.338747	0.537	0.304	0	Pericytes
TMEM38B	0	0.337863	0.378	0.1	0	Pericytes
NR2F2.1	0	0.337239	0.411	0.151	0	Pericytes
HES4.1	0	0.333462	0.842	0.655	0	Pericytes
PLPP3.3	0	0.331951	0.429	0.139	0	Pericytes
KLF2.2	0	0.331866	0.349	0.126	0	Pericytes
SMTN	0	0.331658	0.393	0.125	0	Pericytes
COL4A2.2	0	0.33095	0.345	0.059	0	Pericytes
LITAF.1	0	0.330804	0.682	0.512	0	Pericytes
PRRX1.1	0	0.330061	0.324	0.015	0	Pericytes
BTG1.3	0	0.329439	0.973	0.859	0	Pericytes
LMCD1.1	0	0.329161	0.28	0.074	0	Pericytes
CCDC3	0	0.328287	0.304	0.02	0	Pericytes
ZFP36L1.3	0	0.327901	0.818	0.632	0	Pericytes
ITGB1.1	0	0.32714	0.777	0.571	0	Pericytes
FOSL2	0	0.326938	0.548	0.33	0	Pericytes
CHSY1	0	0.326894	0.404	0.15	0	Pericytes
CAVIN1.1	0	0.321446	0.669	0.441	0	Pericytes
H2AFZ.2	0	0.317835	0.906	0.778	0	Pericytes
MSRB3	0	0.316602	0.318	0.022	0	Pericytes
CCNH.1	0	0.31605	0.357	0.126	0	Pericytes
FGFR1.1	0	0.31394	0.414	0.165	0	Pericytes
HCFC1R1	0	0.313211	0.384	0.141	0	Pericytes
CNBP.1	0	0.312131	0.654	0.454	0	Pericytes
EIF5.2	0	0.312064	0.652	0.482	0	Pericytes
PPP1R12B	0	0.309892	0.313	0.059	0	Pericytes
LMNA.3	0	0.309186	0.917	0.741	0	Pericytes
SYNM	0	0.308062	0.303	0.03	0	Pericytes
OAT	0	0.307263	0.456	0.208	0	Pericytes
BCAM.2	0	0.30721	0.668	0.533	0	Pericytes
TGFB1I1	0	0.30634	0.309	0.03	0	Pericytes
PGF.1	0	0.306035	0.296	0.024	0	Pericytes
EIF4A1.3	0	0.305052	0.809	0.643	0	Pericytes
C1R.1	0	0.303316	0.299	0.074	0	Pericytes
MEG3.2	0	0.302243	0.294	0.084	0	Pericytes
PDGFRB	0	0.301095	0.299	0.008	0	Pericytes
SLC25A5.1	0	0.298856	0.641	0.447	0	Pericytes
RBPMS	0	0.298018	0.378	0.114	0	Pericytes
CCDC80.1	0	0.295359	0.287	0.029	0	Pericytes
EBF1	0	0.295316	0.308	0.021	0	Pericytes
FADS3	0	0.293354	0.336	0.081	0	Pericytes
ESAM.2	0	0.292474	0.358	0.077	0	Pericytes
GSTP1.3	0	0.292335	0.74	0.46	0	Pericytes
MAP1LC3B.1	0	0.290658	0.678	0.522	0	Pericytes
GAS6.2	0	0.290133	0.342	0.089	0	Pericytes
OPA3	0	0.28793	0.289	0.067	0	Pericytes
CAV2.1	0	0.287276	0.362	0.11	0	Pericytes
TLN1	0	0.287163	0.393	0.155	0	Pericytes
SPTSSA	0	0.286435	0.474	0.261	0	Pericytes
ZNF703	0	0.28633	0.341	0.105	0	Pericytes
UBB.1	0	0.284823	0.991	0.918	0	Pericytes
ARID5A.2	0	0.284095	0.427	0.191	0	Pericytes
EDNRA	0	0.283787	0.282	0.01	0	Pericytes
PALLD.2	0	0.283727	0.435	0.206	0	Pericytes
CPM	0	0.282497	0.403	0.174	0	Pericytes
UBA2	0	0.281437	0.392	0.162	0	Pericytes
RND3.3	0	0.280721	0.383	0.172	0	Pericytes
TMSB4X.4	0	0.280633	1	0.939	0	Pericytes
SLC2A3.3	0	0.280595	0.4	0.134	0	Pericytes
MGST3.1	0	0.278634	0.619	0.43	0	Pericytes
RASSF1	0	0.276673	0.353	0.159	0	Pericytes
HIST1H4C	0	0.276662	0.504	0.299	0	Pericytes
LTBP1	0	0.275681	0.29	0.061	0	Pericytes
HSPB6.1	0	0.274882	0.255	0.013	0	Pericytes
MGLL	0	0.274751	0.35	0.109	0	Pericytes
COL1A2.1	0	0.27376	0.247	0.019	0	Pericytes
H3F3B	0	0.273628	1	0.989	0	Pericytes
TUBB4B	0	0.273627	0.844	0.695	0	Pericytes
PPP1R10.1	0	0.272831	0.431	0.235	0	Pericytes
KANK2	0	0.272063	0.281	0.025	0	Pericytes
CALM1.3	0	0.27104	0.841	0.692	0	Pericytes
ITGA7	0	0.268123	0.284	0.005	0	Pericytes
CALM2	0	0.26626	0.989	0.947	0	Pericytes
TPI1.1	0	0.265929	0.818	0.665	0	Pericytes
EIF1.2	0	0.26471	1	0.991	0	Pericytes
HNRNPDL.2	0	0.263614	0.797	0.64	0	Pericytes
SLC25A4	0	0.263099	0.38	0.192	0	Pericytes
COQ10B.1	0	0.262691	0.412	0.204	0	Pericytes
COL14A1.1	0	0.259998	0.257	0.008	0	Pericytes
ACTN1.1	0	0.259174	0.432	0.247	0	Pericytes
C12orf75	0	0.25783	0.291	0.122	0	Pericytes
HMGB1	0	0.257454	0.919	0.794	0	Pericytes
NAP1L1.2	0	0.256665	0.726	0.563	0	Pericytes
TSC22D1.2	0	0.256146	0.934	0.842	0	Pericytes
ZBTB16	0	0.25547	0.331	0.123	0	Pericytes
TSPYL2.2	0	0.253379	0.437	0.228	0	Pericytes
CDH6	0	0.253003	0.246	0.011	0	Pericytes
AOC3	0	0.252924	0.248	0.01	0	Pericytes
ANXA6	0	0.250949	0.292	0.07	0	Pericytes
ALCAM.3	0	-0.250478	0.053	0.278	0	Pericytes
KLF6.2	0	-0.254868	0.826	0.865	0	Pericytes
PRSS22.2	0	-0.255465	0.025	0.225	0	Pericytes
RPS28.1	0	-0.255781	1	1	0	Pericytes
SEC61A1.2	0	-0.256171	0.127	0.362	0	Pericytes
CCDC186.1	0	-0.256237	0.1	0.335	0	Pericytes
CTSH	0	-0.2567	0.027	0.262	0	Pericytes
RPL36	0	-0.257033	0.996	1	0	Pericytes
RAB11A	0	-0.25708	0.167	0.409	0	Pericytes
CYB561.2	0	-0.257713	0.028	0.27	0	Pericytes
TM9SF2.2	0	-0.258087	0.125	0.364	0	Pericytes
RPL37	0	-0.258258	0.992	0.999	0	Pericytes
ITGA6.1	0	-0.258566	0.028	0.255	0	Pericytes
JTB.1	0	-0.25924	0.393	0.628	0	Pericytes
ATP6AP1.2	0	-0.260726	0.119	0.353	0	Pericytes
MYO6.2	0	-0.261787	0.088	0.312	0	Pericytes
SMCO4.2	0	-0.26201	0.047	0.284	0	Pericytes
RPL28	0	-0.26206	0.995	0.999	0	Pericytes
TMED3.3	0	-0.262107	0.129	0.368	0	Pericytes
GLMP.3	0	-0.262232	0.067	0.296	0	Pericytes
RPS29	0	-0.265034	0.998	1	0	Pericytes
HSP90B1.1	0	-0.265504	0.655	0.817	0	Pericytes
SLC30A4.4	0	-0.265562	0.037	0.248	0	Pericytes
XAB2.2	0	-0.266256	0.089	0.323	0	Pericytes
TM7SF2.4	0	-0.266522	0.031	0.26	0	Pericytes
SYT7.3	0	-0.266924	0.02	0.254	0	Pericytes
ALOX15B.4	0	-0.267685	0.021	0.229	0	Pericytes
CALR.1	0	-0.267799	0.708	0.848	0	Pericytes
OCIAD2.1	0	-0.267935	0.034	0.286	0	Pericytes
SLC4A4.4	0	-0.268737	0.027	0.234	0	Pericytes
LMAN1.2	0	-0.268977	0.147	0.393	0	Pericytes
LIMCH1.1	0	-0.269667	0.052	0.291	0	Pericytes
SH3BP4.2	0	-0.270482	0.043	0.264	0	Pericytes
STEAP1.3	0	-0.270922	0.03	0.259	0	Pericytes
PRRG4.3	0	-0.272828	0.025	0.259	0	Pericytes
MYDGF.2	0	-0.274215	0.285	0.538	0	Pericytes
ATP1A1	0	-0.274799	0.52	0.74	0	Pericytes
CYB5A.2	0	-0.27514	0.156	0.392	0	Pericytes
GFPT1.3	0	-0.277667	0.08	0.331	0	Pericytes
SPINT1-AS1.4	0	-0.278112	0.026	0.288	0	Pericytes
CENPX.4	0	-0.278242	0.172	0.417	0	Pericytes
WEE1.3	0	-0.279748	0.096	0.329	0	Pericytes
PDIA4.2	0	-0.280139	0.094	0.345	0	Pericytes
CNDP2.2	0	-0.280212	0.061	0.321	0	Pericytes
ANKH.1	0	-0.280694	0.049	0.296	0	Pericytes
CD47.1	0	-0.280713	0.16	0.41	0	Pericytes
PDIA6.2	0	-0.281194	0.254	0.513	0	Pericytes
RPN2.3	0	-0.281597	0.219	0.464	0	Pericytes
TRAM1.1	0	-0.282915	0.203	0.46	0	Pericytes
TXNDC17.2	0	-0.283697	0.147	0.405	0	Pericytes
DPP4.4	0	-0.283833	0.023	0.269	0	Pericytes
UQCR10.3	0	-0.284559	0.505	0.704	0	Pericytes
TAPBP	0	-0.285126	0.159	0.423	0	Pericytes
GTF3C6.4	0	-0.286694	0.164	0.415	0	Pericytes
IRF6.3	0	-0.287318	0.028	0.286	0	Pericytes
ITPKC.2	0	-0.287817	0.057	0.289	0	Pericytes
TMEM258.1	0	-0.288749	0.49	0.721	0	Pericytes
PDIA3.1	0	-0.288791	0.406	0.643	0	Pericytes
DDT.4	0	-0.288876	0.36	0.59	0	Pericytes
SMIM14.3	0	-0.288976	0.126	0.381	0	Pericytes
FBXO25.4	0	-0.289242	0.077	0.334	0	Pericytes
SMIM22.4	0	-0.289792	0.032	0.254	0	Pericytes
MPZL2.2	0	-0.290315	0.026	0.265	0	Pericytes
NDUFV2.3	0	-0.290438	0.272	0.521	0	Pericytes
TMA7	0	-0.290499	0.823	0.944	0	Pericytes
ACTG1	0	-0.29282	0.944	0.975	0	Pericytes
KIAA1324.4	0	-0.295298	0.027	0.28	0	Pericytes
MYL12B	0	-0.295693	0.532	0.757	0	Pericytes
ANPEP.4	0	-0.296271	0.027	0.244	0	Pericytes
TMEM123.1	0	-0.296644	0.238	0.506	0	Pericytes
AFDN.2	0	-0.296763	0.034	0.308	0	Pericytes
HIST1H2AC.4	0	-0.297124	0.096	0.341	0	Pericytes
ITGA2.1	0	-0.298459	0.036	0.257	0	Pericytes
CREB3L4.4	0	-0.299358	0.04	0.296	0	Pericytes
RCAN3.3	0	-0.300931	0.038	0.286	0	Pericytes
RAB11FIP1.2	0	-0.301795	0.069	0.297	0	Pericytes
SYTL1.3	0	-0.303497	0.027	0.3	0	Pericytes
TPM3.2	0	-0.303596	0.206	0.46	0	Pericytes
SERP1	0	-0.303779	0.659	0.862	0	Pericytes
AGTRAP.2	0	-0.303979	0.055	0.319	0	Pericytes
TMEM134.4	0	-0.307313	0.095	0.374	0	Pericytes
MEAF6.2	0	-0.309235	0.232	0.498	0	Pericytes
SCD.4	0	-0.310987	0.026	0.266	0	Pericytes
RAB27B.4	0	-0.311655	0.028	0.277	0	Pericytes
LCP1.2	0	-0.311671	0.03	0.293	0	Pericytes
KLK11.4	0	-0.31179	0.029	0.253	0	Pericytes
RASEF.4	0	-0.311865	0.063	0.319	0	Pericytes
ATP5MF.3	0	-0.312149	0.475	0.701	0	Pericytes
PTPRF.4	0	-0.314651	0.042	0.315	0	Pericytes
SCARB2.2	0	-0.315015	0.126	0.412	0	Pericytes
SERINC2.4	0	-0.315719	0.035	0.327	0	Pericytes
S100A11.1	0	-0.316555	0.795	0.912	0	Pericytes
PRSS8.4	0	-0.319403	0.024	0.313	0	Pericytes
FASN.4	0	-0.320204	0.059	0.322	0	Pericytes
ATP2C1.4	0	-0.321613	0.074	0.357	0	Pericytes
ERP29.2	0	-0.322118	0.251	0.531	0	Pericytes
BNIP3.3	0	-0.323839	0.104	0.387	0	Pericytes
SELENOP.2	0	-0.324186	0.302	0.564	0	Pericytes
CSTB	0	-0.324415	0.334	0.602	0	Pericytes
RAP2B.3	0	-0.324682	0.082	0.315	0	Pericytes
MZT2A.2	0	-0.32573	0.165	0.452	0	Pericytes
MPC2.3	0	-0.326662	0.308	0.555	0	Pericytes
CD9.4	0	-0.326742	0.828	0.914	0	Pericytes
H2AFJ.4	0	-0.329856	0.617	0.743	0	Pericytes
CANX.3	0	-0.330494	0.421	0.671	0	Pericytes
MARCKSL1	0	-0.330725	0.35	0.624	0	Pericytes
HINT1.3	0	-0.33092	0.846	0.949	0	Pericytes
C6orf132.4	0	-0.331743	0.024	0.307	0	Pericytes
HOMER2.4	0	-0.332988	0.038	0.333	0	Pericytes
FAM213A.3	0	-0.333701	0.111	0.39	0	Pericytes
SOX9.3	0	-0.334321	0.047	0.307	0	Pericytes
TMED10.3	0	-0.336636	0.279	0.554	0	Pericytes
TSPAN8.4	0	-0.337195	0.106	0.331	0	Pericytes
SAT1	0	-0.337273	0.967	0.995	0	Pericytes
BRI3.2	0	-0.337529	0.332	0.612	0	Pericytes
CIB1.3	0	-0.337744	0.31	0.59	0	Pericytes
EPCAM.4	0	-0.338942	0.033	0.339	0	Pericytes
ABCC4.4	0	-0.338944	0.031	0.313	0	Pericytes
IDH1.4	0	-0.338958	0.081	0.343	0	Pericytes
MLPH.4	0	-0.339061	0.035	0.33	0	Pericytes
IFNGR2.3	0	-0.33908	0.134	0.423	0	Pericytes
JUP.3	0	-0.33935	0.064	0.358	0	Pericytes
LRRFIP2.3	0	-0.339933	0.222	0.501	0	Pericytes
ATP6V1G1.2	0	-0.341632	0.741	0.9	0	Pericytes
HOXB13.4	0	-0.342482	0.033	0.317	0	Pericytes
TSPAN13.3	0	-0.34457	0.047	0.346	0	Pericytes
CDC42EP5.3	0	-0.347518	0.061	0.353	0	Pericytes
SERINC5.3	0	-0.349544	0.117	0.418	0	Pericytes
HMGA1.2	0	-0.3512	0.145	0.381	0	Pericytes
PTP4A2	0	-0.352065	0.323	0.614	0	Pericytes
TMC5.4	0	-0.352483	0.024	0.301	0	Pericytes
NPC2.1	0	-0.354361	0.267	0.55	0	Pericytes
SPOCK1.3	0	-0.355363	0.035	0.316	0	Pericytes
ERGIC1.4	0	-0.355725	0.093	0.397	0	Pericytes
CLDN7.4	0	-0.356381	0.039	0.324	0	Pericytes
FAM3B.4	0	-0.358568	0.042	0.33	0	Pericytes
ZNF217.4	0	-0.359568	0.059	0.341	0	Pericytes
DSC2.4	0	-0.360825	0.028	0.315	0	Pericytes
FLNB.3	0	-0.364637	0.038	0.359	0	Pericytes
BACE2.3	0	-0.367145	0.072	0.382	0	Pericytes
SPINT1.4	0	-0.367413	0.04	0.371	0	Pericytes
MESP1.4	0	-0.367848	0.042	0.305	0	Pericytes
TRPM4.4	0	-0.369558	0.08	0.328	0	Pericytes
MALL.3	0	-0.371291	0.039	0.313	0	Pericytes
TRAF4.4	0	-0.372013	0.157	0.456	0	Pericytes
FOXP1.2	0	-0.372825	0.444	0.684	0	Pericytes
ERRFI1.3	0	-0.373234	0.461	0.641	0	Pericytes
S100A16.2	0	-0.379242	0.084	0.315	0	Pericytes
MAL2.4	0	-0.38031	0.042	0.335	0	Pericytes
SH3BGRL3.2	0	-0.381229	0.443	0.678	0	Pericytes
MARCKS.1	0	-0.381727	0.241	0.582	0	Pericytes
PLPP5.4	0	-0.383121	0.106	0.439	0	Pericytes
FOXA1.4	0	-0.386973	0.04	0.365	0	Pericytes
TES.1	0	-0.387726	0.045	0.373	0	Pericytes
SYNGR2.4	0	-0.388299	0.251	0.589	0	Pericytes
TM9SF3.3	0	-0.392724	0.312	0.623	0	Pericytes
RNF144B.4	0	-0.393068	0.049	0.347	0	Pericytes
NCAPD3.4	0	-0.394441	0.059	0.307	0	Pericytes
SSR4.2	0	-0.397248	0.584	0.813	0	Pericytes
HMGN1	0	-0.4027	0.366	0.706	0	Pericytes
MAST4.2	0	-0.408004	0.095	0.405	0	Pericytes
TMEM141.4	0	-0.409714	0.144	0.468	0	Pericytes
P4HB.4	0	-0.4136	0.523	0.767	0	Pericytes
TNFSF10.1	0	-0.414343	0.041	0.369	0	Pericytes
SPDEF.4	0	-0.415396	0.038	0.353	0	Pericytes
TM4SF1.3	0	-0.416747	0.726	0.839	0	Pericytes
KLF5.3	0	-0.417457	0.122	0.41	0	Pericytes
EZR.3	0	-0.424465	0.505	0.76	0	Pericytes
SLC39A6.4	0	-0.425988	0.149	0.493	0	Pericytes
DSP.3	0	-0.426634	0.034	0.403	0	Pericytes
BASP1.4	0	-0.427821	0.06	0.392	0	Pericytes
F11R.4	0	-0.429481	0.045	0.378	0	Pericytes
SNHG25.4	0	-0.434625	0.495	0.744	0	Pericytes
HEBP2.4	0	-0.435111	0.314	0.655	0	Pericytes
CXADR.4	0	-0.436518	0.033	0.394	0	Pericytes
CDH1.4	0	-0.443897	0.038	0.42	0	Pericytes
VAMP8.3	0	-0.445005	0.053	0.449	0	Pericytes
DCXR.3	0	-0.448118	0.304	0.616	0	Pericytes
GOLM1.4	0	-0.44903	0.071	0.4	0	Pericytes
SLC45A3.4	0	-0.451132	0.038	0.325	0	Pericytes
AGR2.4	0	-0.452434	0.096	0.347	0	Pericytes
SMS.4	0	-0.45568	0.308	0.617	0	Pericytes
NEFH.4	0	-0.456497	0.047	0.278	0	Pericytes
EDN1.2	0	-0.458494	0.038	0.319	0	Pericytes
DBI.4	0	-0.461999	0.592	0.782	0	Pericytes
PERP.3	0	-0.468786	0.137	0.521	0	Pericytes
GDF15.4	0	-0.470036	0.207	0.475	0	Pericytes
NDRG1.3	0	-0.470238	0.348	0.641	0	Pericytes
PPP3CA.3	0	-0.471269	0.223	0.578	0	Pericytes
PART1.4	0	-0.477097	0.067	0.423	0	Pericytes
TFF1.4	0	-0.478618	0.193	0.421	0	Pericytes
TRGC1.4	0	-0.481033	0.061	0.332	0	Pericytes
CD24.4	0	-0.483161	0.06	0.424	0	Pericytes
NPDC1.3	0	-0.483267	0.306	0.669	0	Pericytes
NKX3-1.4	0	-0.487373	0.163	0.485	0	Pericytes
LMO7.4	0	-0.490228	0.097	0.43	0	Pericytes
SLC44A4.4	0	-0.496492	0.066	0.465	0	Pericytes
DHCR24.4	0	-0.497144	0.116	0.486	0	Pericytes
AQP3.4	0	-0.497453	0.111	0.481	0	Pericytes
ANXA1.2	0	-0.512339	0.4	0.675	0	Pericytes
MGST1.3	0	-0.514051	0.088	0.46	0	Pericytes
DHRS7.4	0	-0.515825	0.342	0.641	0	Pericytes
ZG16B.4	0	-0.516321	0.099	0.504	0	Pericytes
RBM47.4	0	-0.52771	0.087	0.518	0	Pericytes
PRAC1.4	0	-0.52937	0.09	0.486	0	Pericytes
SEC11C.4	0	-0.541446	0.313	0.637	0	Pericytes
CLDN3.4	0	-0.542204	0.148	0.511	0	Pericytes
TPD52.4	0	-0.54733	0.163	0.572	0	Pericytes
SORD.4	0	-0.551991	0.178	0.549	0	Pericytes
CD74.3	0	-0.555127	0.18	0.404	0	Pericytes
NEDD4L.4	0	-0.556526	0.177	0.615	0	Pericytes
STEAP2.4	0	-0.558878	0.153	0.515	0	Pericytes
TSPAN1.4	0	-0.566856	0.189	0.598	0	Pericytes
LRRC26.4	0	-0.573653	0.136	0.525	0	Pericytes
KRT19.3	0	-0.573998	0.197	0.471	0	Pericytes
ALDH1A3.3	0	-0.580538	0.24	0.633	0	Pericytes
MSMB.4	0	-0.5855	0.873	0.914	0	Pericytes
TSTD1.4	0	-0.598299	0.26	0.7	0	Pericytes
ELF3.4	0	-0.603124	0.266	0.666	0	Pericytes
TMPRSS2.4	0	-0.61048	0.227	0.639	0	Pericytes
SPINT2.4	0	-0.619328	0.25	0.723	0	Pericytes
KRT18.4	0	-0.638832	0.472	0.84	0	Pericytes
RDH11.4	0	-0.646801	0.409	0.693	0	Pericytes
SFN.3	0	-0.661155	0.368	0.716	0	Pericytes
KLK4.4	0	-0.66216	0.262	0.632	0	Pericytes
S100A10.1	0	-0.695879	0.424	0.838	0	Pericytes
KRT8.4	0	-0.699011	0.412	0.836	0	Pericytes
CLDN4.4	0	-0.736986	0.563	0.864	0	Pericytes
FXYD3.4	0	-0.746826	0.461	0.85	0	Pericytes
TACSTD2.3	0	-0.755173	0.562	0.889	0	Pericytes
KLK3.4	0	-0.757574	0.847	0.933	0	Pericytes
AZGP1.4	0	-0.778565	0.463	0.8	0	Pericytes
KLK2.4	0	-0.790737	0.647	0.854	0	Pericytes
ACPP.4	0	-0.834627	0.568	0.783	0	Pericytes
PMAIP1	1.65016e-307	-0.293192	0.135	0.37	3.77079e-303	Pericytes
NUDT4.1	3.62194e-306	0.276654	0.564	0.384	8.27649e-302	Pericytes
MT1F.4	8.51689e-304	-0.343568	0.102	0.319	1.94619e-299	Pericytes
KDELR2.2	8.61855e-303	-0.257563	0.393	0.622	1.96943e-298	Pericytes
SPON2.4	3.87758e-302	-0.411947	0.092	0.302	8.86065e-298	Pericytes
MAF.2	9.15809e-302	-0.292332	0.084	0.298	2.09272e-297	Pericytes
MAT2A.1	1.18396e-300	0.303829	0.477	0.306	2.70547e-296	Pericytes
ABHD2.4	2.11806e-295	-0.28117	0.171	0.398	4.83997e-291	Pericytes
PIM3	1.26588e-294	-0.273094	0.169	0.402	2.89267e-290	Pericytes
SARAF.2	8.88635e-293	-0.261728	0.568	0.725	2.03062e-288	Pericytes
TFF3.4	1.36013e-291	-0.482853	0.26	0.459	3.10803e-287	Pericytes
ARPC1A.1	7.34491e-290	0.26545	0.445	0.282	1.67839e-285	Pericytes
TMED9.1	1.54634e-287	-0.252576	0.295	0.531	3.53354e-283	Pericytes
CRLS1.4	2.05633e-286	-0.292769	0.116	0.329	4.69892e-282	Pericytes
NANS.3	8.79739e-284	-0.25852	0.233	0.462	2.01029e-279	Pericytes
VMP1.1	2.13813e-280	-0.259044	0.598	0.77	4.88585e-276	Pericytes
DEPP1.1	8.03087e-278	0.29244	0.303	0.149	1.83513e-273	Pericytes
PLA2G2A.4	5.11285e-277	-0.477302	0.235	0.433	1.16834e-272	Pericytes
MRPL32	9.04136e-276	0.257198	0.5	0.332	2.06604e-271	Pericytes
CSRNP1	2.60846e-275	0.312339	0.548	0.4	5.96059e-271	Pericytes
DNAJB9	3.16407e-272	0.283411	0.512	0.35	7.23022e-268	Pericytes
KLF10.3	3.16907e-271	0.325	0.519	0.363	7.24165e-267	Pericytes
ARG2.3	1.99847e-261	-0.260972	0.081	0.276	4.5667e-257	Pericytes
NPY.4	2.80608e-259	-0.521817	0.377	0.537	6.41218e-255	Pericytes
MT1X.1	3.53399e-255	0.296997	0.837	0.694	8.07552e-251	Pericytes
HLA-DRA.4	7.08138e-252	-0.377291	0.051	0.229	1.61817e-247	Pericytes
TSC22D3.1	5.89431e-251	0.266893	0.62	0.45	1.34691e-246	Pericytes
HIST1H1C.3	4.87734e-247	-0.268526	0.17	0.379	1.11452e-242	Pericytes
TGIF1	5.62536e-247	-0.259678	0.285	0.503	1.28545e-242	Pericytes
DNAJB1.3	6.30685e-247	0.276318	0.72	0.562	1.44118e-242	Pericytes
HLA-DRB1.3	1.47765e-242	-0.345472	0.04	0.21	3.37658e-238	Pericytes
MT1G.4	2.14196e-234	-0.437941	0.284	0.457	4.8946e-230	Pericytes
CSRP1.1	1.23561e-233	0.297676	0.427	0.284	2.82348e-229	Pericytes
WFDC2.3	2.1513e-232	-0.32968	0.088	0.264	4.91594e-228	Pericytes
RNF213.1	1.60972e-228	-0.254158	0.099	0.282	3.67836e-224	Pericytes
KRT7.3	1.40912e-226	-0.326695	0.044	0.206	3.21998e-222	Pericytes
ADM.1	2.8168e-225	-0.254084	0.161	0.36	6.43667e-221	Pericytes
S100P.3	2.19593e-223	-0.276273	0.037	0.196	5.01791e-219	Pericytes
C15orf48.3	1.02351e-219	-0.309056	0.051	0.214	2.33882e-215	Pericytes
PDLIM5.4	7.83791e-210	-0.269891	0.467	0.62	1.79104e-205	Pericytes
VEGFA.3	2.77909e-207	-0.251294	0.143	0.324	6.35049e-203	Pericytes
HES1.2	2.83586e-188	0.254906	0.829	0.726	6.48022e-184	Pericytes
CXCL8.2	8.97029e-168	-0.385192	0.396	0.531	2.0498e-163	Pericytes
GADD45G.1	9.99662e-164	0.271985	0.492	0.362	2.28433e-159	Pericytes
SOD2.1	2.74816e-151	-0.251631	0.561	0.671	6.27982e-147	Pericytes
KRT17.4	1.92453e-148	-0.448237	0.199	0.336	4.39774e-144	Pericytes
MMP7.3	3.47934e-140	-0.281293	0.041	0.153	7.95064e-136	Pericytes
LTF.2	3.30469e-127	-0.290233	0.043	0.149	7.55154e-123	Pericytes
S100A2.4	2.41454e-103	-0.321984	0.13	0.239	5.51746e-99	Pericytes
IFI27.4	1.33562e-76	-0.262914	0.067	0.146	3.05203e-72	Pericytes
KRT17.5	0	1.58171	0.883	0.243	0	Basal
S100A2.5	0	1.35737	0.715	0.159	0	Basal
KRT15.3	0	1.08438	0.673	0.061	0	Basal
KRT5.1	0	1.04338	0.695	0.028	0	Basal
KRT19.4	0	1.02177	0.857	0.394	0	Basal
GADD45A.1	0	0.974362	0.84	0.335	0	Basal
KRT14.1	0	0.942021	0.457	0.058	0	Basal
LIMA1.2	0	0.798876	0.753	0.217	0	Basal
S100A16.3	0	0.797203	0.741	0.234	0	Basal
GSTP1.4	0	0.79558	0.881	0.414	0	Basal
KRT13.1	0	0.786038	0.369	0.029	0	Basal
S100A6.4	0	0.77983	0.977	0.654	0	Basal
AREG.3	0	0.773587	0.57	0.12	0	Basal
KRT23	0	0.755909	0.466	0.062	0	Basal
SFN.4	0	0.75287	0.927	0.661	0	Basal
EDN1.3	0	0.714751	0.681	0.245	0	Basal
KRT7.4	0	0.703068	0.604	0.135	0	Basal
PLAU.1	0	0.702101	0.542	0.11	0	Basal
S100A14	0	0.680463	0.524	0.056	0	Basal
HMGA1.3	0	0.678535	0.72	0.313	0	Basal
HBEGF.2	0	0.652352	0.61	0.212	0	Basal
TACSTD2.4	0	0.651022	0.987	0.852	0	Basal
CLDN1	0	0.641813	0.495	0.087	0	Basal
WFDC2.4	0	0.638177	0.579	0.204	0	Basal
CXCL8.3	0	0.635914	0.738	0.49	0	Basal
LAMB3	0	0.633249	0.561	0.059	0	Basal
KLF5.4	0	0.627184	0.737	0.341	0	Basal
PHLDA1.3	0	0.606791	0.583	0.191	0	Basal
DST.1	0	0.605215	0.509	0.13	0	Basal
IER3.5	0	0.598142	0.866	0.517	0	Basal
FHL2.2	0	0.595442	0.602	0.147	0	Basal
F3	0	0.574265	0.493	0.101	0	Basal
PERP.4	0	0.562224	0.783	0.456	0	Basal
OLFM4	0	0.560834	0.232	0.031	0	Basal
S100A11.2	0	0.556381	0.987	0.892	0	Basal
FOSL1.1	0	0.551884	0.589	0.211	0	Basal
SLPI	0	0.535311	0.387	0.076	0	Basal
SERPINB5	0	0.526122	0.424	0.019	0	Basal
DKK1	0	0.525121	0.335	0.035	0	Basal
CRABP2	0	0.522767	0.438	0.1	0	Basal
STK17A.2	0	0.517159	0.582	0.212	0	Basal
SLC14A1	0	0.510671	0.418	0.029	0	Basal
RND3.4	0	0.508881	0.531	0.131	0	Basal
MPZL2.3	0	0.504389	0.594	0.199	0	Basal
ANXA2.1	0	0.503663	0.983	0.825	0	Basal
KRT16	0	0.500601	0.326	0.021	0	Basal
TNFRSF12A.3	0	0.489001	0.812	0.53	0	Basal
TPM4.1	0	0.47296	0.803	0.555	0	Basal
ETS2.3	0	0.460397	0.696	0.355	0	Basal
DEFB1	0	0.454322	0.328	0.042	0	Basal
FGFBP1	0	0.453502	0.28	0.018	0	Basal
PLAUR.1	0	0.450786	0.535	0.281	0	Basal
KRTAP3-1	0	0.44505	0.266	0.047	0	Basal
PHLDA3	0	0.444797	0.467	0.108	0	Basal
CXCL1.1	0	0.442969	0.382	0.157	0	Basal
PLAT.2	0	0.442552	0.366	0.1	0	Basal
CYR61.2	0	0.441308	0.559	0.329	0	Basal
PHLDA2.2	0	0.437219	0.864	0.682	0	Basal
ADM.2	0	0.433849	0.576	0.314	0	Basal
SDC4.2	0	0.426613	0.579	0.279	0	Basal
MMP7.4	0	0.420533	0.357	0.115	0	Basal
ITGA2.2	0	0.420229	0.531	0.2	0	Basal
CCND1.2	0	0.413364	0.513	0.268	0	Basal
LY6E.2	0	0.412863	0.523	0.205	0	Basal
GPRC5A.2	0	0.40979	0.479	0.22	0	Basal
MUC4	0	0.405143	0.272	0.019	0	Basal
TM4SF1.4	0	0.405021	0.962	0.813	0	Basal
MYC.4	0	0.399209	0.536	0.279	0	Basal
BTG3	0	0.39585	0.53	0.187	0	Basal
MEG3.3	0	0.391244	0.324	0.061	0	Basal
CLU.4	0	0.389015	0.542	0.211	0	Basal
YBX3.4	0	0.382546	0.911	0.697	0	Basal
CTSB.1	0	0.379713	0.617	0.347	0	Basal
PLK2.2	0	0.378614	0.49	0.186	0	Basal
CD59.3	0	0.378014	0.795	0.571	0	Basal
CYTOR.4	0	0.375572	0.543	0.238	0	Basal
DENND2C	0	0.373706	0.374	0.062	0	Basal
RAP2B.4	0	0.371522	0.538	0.266	0	Basal
ARPC2.1	0	0.370718	0.807	0.604	0	Basal
TRIM29	0	0.369232	0.354	0.028	0	Basal
CYCS.2	0	0.361686	0.76	0.535	0	Basal
EHF	0	0.360216	0.449	0.171	0	Basal
PKM	0	0.359029	0.705	0.487	0	Basal
EPHA2	0	0.356542	0.395	0.098	0	Basal
IGFBP3	0	0.353519	0.3	0.059	0	Basal
ATP1B1	0	0.351002	0.436	0.165	0	Basal
SERPINB1.1	0	0.350517	0.359	0.128	0	Basal
NCL.1	0	0.348243	0.868	0.716	0	Basal
CLDN4.5	0	0.3474	0.941	0.832	0	Basal
SNRPB.2	0	0.346744	0.707	0.478	0	Basal
SLC20A2	0	0.345302	0.366	0.071	0	Basal
INPP1	0	0.344838	0.394	0.086	0	Basal
SDC1	0	0.34482	0.33	0.045	0	Basal
ACTG1.1	0	0.343045	0.999	0.969	0	Basal
LYPD3	0	0.34299	0.269	0.083	0	Basal
C19orf33	0	0.341113	0.289	0.047	0	Basal
MAST4.3	0	0.339321	0.617	0.353	0	Basal
KRT18.5	0	0.336936	0.951	0.799	0	Basal
PPP1R15A.4	0	0.336273	0.942	0.801	0	Basal
PALLD.3	0	0.332757	0.453	0.184	0	Basal
SH3BGRL3.3	0	0.331029	0.778	0.647	0	Basal
PRSS22.3	0	0.326101	0.425	0.181	0	Basal
MIR4435-2HG.3	0	0.324745	0.467	0.198	0	Basal
PA2G4.1	0	0.324608	0.583	0.339	0	Basal
SERBP1.2	0	0.320479	0.802	0.629	0	Basal
EEF1B2.1	0	0.317237	0.876	0.695	0	Basal
NOP16	0	0.312328	0.414	0.147	0	Basal
PMAIP1.1	0	0.311238	0.555	0.326	0	Basal
TUBA1C	0	0.309385	0.532	0.287	0	Basal
ACTB	0	0.307839	0.999	0.982	0	Basal
RGS12	0	0.30587	0.356	0.095	0	Basal
GPR87	0	0.30555	0.297	0.021	0	Basal
CEBPB.3	0	0.302978	0.661	0.431	0	Basal
FRMD6.1	0	0.302164	0.32	0.058	0	Basal
RHOV	0	0.301943	0.305	0.117	0	Basal
NPM1.2	0	0.301912	0.896	0.759	0	Basal
PFDN2.3	0	0.301441	0.557	0.333	0	Basal
FAM110C	0	0.300293	0.251	0.017	0	Basal
SINHCAF	0	0.300113	0.422	0.158	0	Basal
DSP.4	0	0.29913	0.563	0.354	0	Basal
DRAP1	0	0.293728	0.571	0.386	0	Basal
GJB3	0	0.293306	0.273	0.016	0	Basal
PDLIM1.3	0	0.293044	0.476	0.182	0	Basal
TES.2	0	0.290925	0.553	0.324	0	Basal
DSC3	0	0.290055	0.274	0.019	0	Basal
CNN2	0	0.28968	0.407	0.153	0	Basal
CAV2.2	0	0.289108	0.349	0.09	0	Basal
YBX1.3	0	0.289108	0.962	0.865	0	Basal
ITGB1.2	0	0.288494	0.714	0.563	0	Basal
AQP3.5	0	0.286978	0.618	0.436	0	Basal
DMKN	0	0.286924	0.318	0.059	0	Basal
ENO1	0	0.283198	0.706	0.523	0	Basal
PDLIM4.1	0	0.28265	0.387	0.146	0	Basal
LAD1	0	0.28211	0.297	0.054	0	Basal
TOMM40	0	0.28171	0.398	0.163	0	Basal
TNFRSF21	0	0.27649	0.382	0.144	0	Basal
CD55.2	0	0.274736	0.402	0.183	0	Basal
HNRNPAB	0	0.273158	0.586	0.388	0	Basal
SRSF7.3	0	0.273092	0.657	0.436	0	Basal
ZNF593.1	0	0.272801	0.464	0.25	0	Basal
EIF4A1.4	0	0.271551	0.793	0.631	0	Basal
WDR43	0	0.270952	0.43	0.207	0	Basal
SNRPD1	0	0.270228	0.506	0.299	0	Basal
BARX2	0	0.269822	0.279	0.05	0	Basal
RAB11FIP1.3	0	0.268954	0.425	0.262	0	Basal
HSPB1.4	0	0.266084	0.923	0.865	0	Basal
LUZP1.2	0	0.264857	0.474	0.28	0	Basal
LGALS3.1	0	0.26447	0.736	0.54	0	Basal
PIM1	0	0.264302	0.383	0.172	0	Basal
CAST	0	0.263648	0.723	0.579	0	Basal
PLP2	0	0.26358	0.409	0.19	0	Basal
RAN.2	0	0.263128	0.734	0.599	0	Basal
KLF4.3	0	0.262733	0.654	0.466	0	Basal
GLIPR1	0	0.261974	0.299	0.093	0	Basal
PRDX5.1	0	0.260737	0.648	0.494	0	Basal
MIR22HG.4	0	0.260641	0.528	0.318	0	Basal
EIF6	0	0.259948	0.533	0.345	0	Basal
DUSP5.2	0	0.25985	0.336	0.147	0	Basal
RSL1D1	0	0.259727	0.537	0.323	0	Basal
BTF3.1	0	0.259271	0.94	0.832	0	Basal
SNRPF	0	0.259044	0.532	0.323	0	Basal
CLTB	0	0.257287	0.512	0.331	0	Basal
DDX21.2	0	0.257239	0.731	0.583	0	Basal
ITGB8	0	0.254993	0.282	0.065	0	Basal
SET	0	0.2543	0.778	0.66	0	Basal
MT1X.2	0	0.254248	0.827	0.684	0	Basal
ASPH	0	0.254088	0.355	0.121	0	Basal
TIAM1	0	0.252544	0.261	0.038	0	Basal
PFN1	0	0.252119	0.94	0.882	0	Basal
AXL.3	0	0.251774	0.309	0.094	0	Basal
CYSTM1	0	0.251503	0.48	0.279	0	Basal
EZR.4	0	0.250884	0.869	0.727	0	Basal
ANXA1.3	0	0.250085	0.776	0.641	0	Basal
IRF1.1	0	-0.251116	0.435	0.614	0	Basal
SSR3.3	0	-0.251431	0.285	0.512	0	Basal
ANO7.1	0	-0.251789	0.029	0.253	0	Basal
HLA-DPB1.2	0	-0.252843	0.082	0.221	0	Basal
CASC4.2	0	-0.253255	0.128	0.353	0	Basal
SLC2A3.4	0	-0.253607	0.025	0.168	0	Basal
ARFGAP3.2	0	-0.254715	0.174	0.407	0	Basal
ACSL3.3	0	-0.255533	0.213	0.411	0	Basal
PLPP5.5	0	-0.255589	0.225	0.45	0	Basal
LAMP2.2	0	-0.257967	0.178	0.404	0	Basal
TMEM230.2	0	-0.2583	0.181	0.425	0	Basal
GLO1.2	0	-0.258992	0.188	0.385	0	Basal
OR51E2.3	0	-0.260868	0.02	0.202	0	Basal
CENPX.5	0	-0.261148	0.206	0.433	0	Basal
SMDT1.3	0	-0.26129	0.412	0.634	0	Basal
ADI1.3	0	-0.261484	0.313	0.526	0	Basal
CALR.2	0	-0.26156	0.693	0.862	0	Basal
RCAN3.4	0	-0.261784	0.087	0.3	0	Basal
ATP6AP1.3	0	-0.261929	0.14	0.37	0	Basal
TM7SF2.5	0	-0.263007	0.05	0.277	0	Basal
XAB2.3	0	-0.263347	0.106	0.34	0	Basal
LIFR.2	0	-0.263705	0.044	0.263	0	Basal
CRLS1.5	0	-0.264369	0.157	0.341	0	Basal
RAB27B.5	0	-0.265071	0.084	0.29	0	Basal
UQCR11.3	0	-0.266201	0.699	0.864	0	Basal
ASAH1.3	0	-0.266402	0.192	0.42	0	Basal
GFPT1.4	0	-0.267071	0.112	0.348	0	Basal
SMIM14.4	0	-0.267862	0.159	0.398	0	Basal
BCAM.3	0	-0.268805	0.335	0.572	0	Basal
RAB27A.1	0	-0.270757	0.057	0.293	0	Basal
CDC42EP5.4	0	-0.271166	0.149	0.365	0	Basal
SOCS2.2	0	-0.271974	0.209	0.42	0	Basal
EID1.1	0	-0.273276	0.265	0.505	0	Basal
RASEF.5	0	-0.273714	0.112	0.334	0	Basal
ARL6IP5	0	-0.275224	0.204	0.446	0	Basal
SERF2.2	0	-0.276145	0.98	0.996	0	Basal
ERLEC1.2	0	-0.276521	0.13	0.361	0	Basal
TSTD1.5	0	-0.277085	0.536	0.695	0	Basal
ELOVL5.2	0	-0.278008	0.262	0.49	0	Basal
MLPH.5	0	-0.278294	0.103	0.345	0	Basal
SYT7.4	0	-0.281673	0.025	0.274	0	Basal
CREB3L4.5	0	-0.282418	0.068	0.314	0	Basal
ALOX15B.5	0	-0.283395	0.026	0.247	0	Basal
HOXB13.5	0	-0.283473	0.096	0.332	0	Basal
STEAP4.4	0	-0.2845	0.053	0.292	0	Basal
ATP2C1.5	0	-0.286222	0.123	0.374	0	Basal
NAMPT	0	-0.286836	0.591	0.772	0	Basal
RABAC1	0	-0.287583	0.28	0.53	0	Basal
BEX3.2	0	-0.288609	0.335	0.589	0	Basal
UQCRQ.4	0	-0.289118	0.746	0.882	0	Basal
AGTRAP.3	0	-0.290269	0.088	0.337	0	Basal
PPDPF.4	0	-0.290675	0.848	0.927	0	Basal
PTN.3	0	-0.292169	0.027	0.229	0	Basal
COX17.1	0	-0.292274	0.368	0.61	0	Basal
PRAC1.5	0	-0.293142	0.293	0.489	0	Basal
SERPINB6.2	0	-0.293246	0.181	0.446	0	Basal
CD99	0	-0.294361	0.514	0.749	0	Basal
CYB5A.3	0	-0.294365	0.157	0.413	0	Basal
KIAA1324.5	0	-0.294811	0.046	0.299	0	Basal
SLC30A4.5	0	-0.294815	0.03	0.268	0	Basal
CD46.3	0	-0.296649	0.324	0.56	0	Basal
ZG16B.5	0	-0.297376	0.293	0.51	0	Basal
DPP4.5	0	-0.300087	0.029	0.29	0	Basal
FASN.5	0	-0.301627	0.096	0.339	0	Basal
GLMP.4	0	-0.303798	0.051	0.318	0	Basal
PSAP.2	0	-0.305949	0.685	0.852	0	Basal
FAM177A1	0	-0.306447	0.37	0.625	0	Basal
AGR2.5	0	-0.307499	0.205	0.353	0	Basal
BRI3.3	0	-0.307673	0.384	0.628	0	Basal
FAM3B.5	0	-0.307859	0.104	0.345	0	Basal
CKB.4	0	-0.310786	0.458	0.651	0	Basal
HLA-C.2	0	-0.311868	0.833	0.926	0	Basal
ANPEP.5	0	-0.312205	0.036	0.261	0	Basal
TSPAN1.5	0	-0.312214	0.387	0.603	0	Basal
RPS27L.1	0	-0.314599	0.418	0.673	0	Basal
PTMS.2	0	-0.319222	0.596	0.832	0	Basal
CRISPLD2.4	0	-0.320417	0.058	0.28	0	Basal
RHOB.1	0	-0.322897	0.415	0.649	0	Basal
TSPAN8.5	0	-0.324191	0.12	0.349	0	Basal
ABCC4.5	0	-0.325605	0.061	0.333	0	Basal
TMED10.4	0	-0.326453	0.308	0.574	0	Basal
LCP1.3	0	-0.32776	0.035	0.315	0	Basal
MAF.3	0	-0.328469	0.074	0.318	0	Basal
NKX3-1.5	0	-0.328903	0.271	0.496	0	Basal
JUND	0	-0.330041	0.638	0.824	0	Basal
SCD.5	0	-0.330685	0.031	0.286	0	Basal
BASP1.5	0	-0.330806	0.153	0.407	0	Basal
BNIP3.4	0	-0.33117	0.118	0.41	0	Basal
CCK.3	0	-0.333999	0.047	0.253	0	Basal
FOXP1.3	0	-0.334715	0.46	0.703	0	Basal
CLDN3.5	0	-0.335245	0.259	0.525	0	Basal
INSIG1	0	-0.341566	0.17	0.42	0	Basal
SMS.5	0	-0.342087	0.41	0.629	0	Basal
PPP3CA.4	0	-0.345564	0.329	0.592	0	Basal
SLC9A3R2.2	0	-0.346049	0.086	0.363	0	Basal
MT1E.3	0	-0.346457	0.381	0.552	0	Basal
MGST1.4	0	-0.346679	0.239	0.47	0	Basal
SSR4.3	0	-0.34747	0.63	0.826	0	Basal
MPC2.4	0	-0.348865	0.308	0.576	0	Basal
IDH1.5	0	-0.353004	0.091	0.364	0	Basal
TMEM141.5	0	-0.359126	0.213	0.486	0	Basal
ABHD2.5	0	-0.359602	0.133	0.423	0	Basal
SLC39A6.5	0	-0.363961	0.225	0.511	0	Basal
SPOCK1.4	0	-0.366541	0.046	0.339	0	Basal
APLP2.3	0	-0.367509	0.489	0.736	0	Basal
CANX.4	0	-0.371237	0.407	0.695	0	Basal
DCXR.4	0	-0.373425	0.378	0.631	0	Basal
TM9SF3.4	0	-0.375121	0.344	0.645	0	Basal
SLC44A4.5	0	-0.376162	0.181	0.482	0	Basal
MESP1.5	0	-0.376626	0.056	0.326	0	Basal
ERGIC1.5	0	-0.376944	0.099	0.422	0	Basal
TSC22D3.2	0	-0.377311	0.261	0.49	0	Basal
MT1F.5	0	-0.380377	0.099	0.338	0	Basal
SPDEF.5	0	-0.381861	0.082	0.374	0	Basal
TRPM4.5	0	-0.384012	0.09	0.347	0	Basal
C11orf96.5	0	-0.394098	0.071	0.25	0	Basal
TFF1.5	0	-0.401326	0.239	0.433	0	Basal
NDRG1.4	0	-0.404826	0.418	0.655	0	Basal
SNHG25.5	0	-0.408749	0.516	0.763	0	Basal
RAMP1.3	0	-0.409323	0.081	0.385	0	Basal
CST3.4	0	-0.411592	0.724	0.915	0	Basal
PART1.5	0	-0.412166	0.138	0.443	0	Basal
NME4.3	0	-0.420431	0.157	0.496	0	Basal
SARAF.3	0	-0.422459	0.461	0.755	0	Basal
MT1M.3	0	-0.424531	0.121	0.373	0	Basal
NCAPD3.5	0	-0.431861	0.053	0.329	0	Basal
DHCR24.5	0	-0.437324	0.199	0.506	0	Basal
PLPP1.2	0	-0.451367	0.159	0.5	0	Basal
PMEPA1.4	0	-0.451464	0.395	0.704	0	Basal
P4HB.5	0	-0.451798	0.509	0.79	0	Basal
SPON2.5	0	-0.452212	0.089	0.321	0	Basal
TPD52.5	0	-0.456052	0.26	0.593	0	Basal
GOLM1.5	0	-0.457205	0.092	0.425	0	Basal
SLC45A3.5	0	-0.458406	0.057	0.346	0	Basal
H2AFJ.5	0	-0.466984	0.513	0.77	0	Basal
SRGN.4	0	-0.474386	0.037	0.25	0	Basal
NEFH.5	0	-0.484726	0.053	0.297	0	Basal
MT1G.5	0	-0.488152	0.257	0.476	0	Basal
TFF3.5	0	-0.493399	0.265	0.475	0	Basal
TRGC1.5	0	-0.502163	0.064	0.355	0	Basal
ADIRF.3	0	-0.531538	0.61	0.833	0	Basal
PLA2G2A.5	0	-0.535511	0.204	0.454	0	Basal
SORD.5	0	-0.565065	0.19	0.58	0	Basal
TMPRSS2.5	0	-0.567075	0.277	0.667	0	Basal
NPDC1.4	0	-0.570532	0.251	0.709	0	Basal
STEAP2.5	0	-0.573555	0.167	0.545	0	Basal
DBI.5	0	-0.58251	0.498	0.812	0	Basal
LRRC26.5	0	-0.586729	0.143	0.557	0	Basal
AZGP1.5	0	-0.59455	0.565	0.813	0	Basal
SEC11C.5	0	-0.600849	0.282	0.67	0	Basal
NPY.5	0	-0.618576	0.333	0.558	0	Basal
VIM.5	0	-0.625979	0.141	0.434	0	Basal
DHRS7.5	0	-0.636576	0.26	0.68	0	Basal
CPE.4	0	-0.640461	0.267	0.697	0	Basal
MSMB.5	0	-0.656637	0.861	0.919	0	Basal
RDH11.5	0	-0.708073	0.352	0.726	0	Basal
KLK4.5	0	-0.734339	0.217	0.671	0	Basal
KLK3.5	0	-0.850363	0.825	0.943	0	Basal
KLK2.5	0	-0.8897	0.594	0.88	0	Basal
ACPP.5	0	-0.917527	0.525	0.808	0	Basal
CXCR4.2	5.46305e-303	-0.279824	0.041	0.152	1.24836e-298	Basal
CREM.3	1.50396e-213	-0.267402	0.182	0.289	3.43671e-209	Basal
SPARCL1.5	5.27879e-195	-0.312537	0.112	0.2	1.20626e-190	Basal
IFI27.5	1.90626e-175	-0.292026	0.071	0.152	4.35599e-171	Basal
IGFBP7.5	1.60825e-155	-0.43024	0.216	0.288	3.67502e-151	Basal
HLA-DRA.5	0	1.73425	0.977	0.196	0	Macrophages
CD74.4	0	1.49284	0.991	0.373	0	Macrophages
HLA-DPB1.3	0	1.49209	0.892	0.182	0	Macrophages
HLA-DPA1.2	0	1.46343	0.891	0.131	0	Macrophages
TYROBP	0	1.4369	0.926	0.015	0	Macrophages
CCL3	0	1.42351	0.645	0.036	0	Macrophages
HLA-DRB1.4	0	1.37706	0.899	0.179	0	Macrophages
SRGN.5	0	1.3304	0.942	0.2	0	Macrophages
CXCL8.4	0	1.25122	0.953	0.51	0	Macrophages
FCER1G	0	1.23556	0.818	0.014	0	Macrophages
HLA-DQB1.1	0	1.17571	0.759	0.064	0	Macrophages
IL1B	0	1.13687	0.602	0.012	0	Macrophages
HLA-DQA1	0	1.11961	0.726	0.038	0	Macrophages
C15orf48.4	0	1.05891	0.748	0.188	0	Macrophages
GPR183.2	0	1.04613	0.712	0.047	0	Macrophages
CCL4.1	0	1.03289	0.491	0.045	0	Macrophages
LYZ	0	1.01254	0.622	0.011	0	Macrophages
LAPTM5.2	0	0.974057	0.769	0.058	0	Macrophages
C1QA	0	0.973321	0.582	0.004	0	Macrophages
CYBA.2	0	0.961213	0.814	0.203	0	Macrophages
EMP3.3	0	0.95726	0.781	0.14	0	Macrophages
G0S2.1	0	0.930741	0.514	0.063	0	Macrophages
LGALS1.3	0	0.923583	0.764	0.206	0	Macrophages
C1QB	0	0.913881	0.531	0.004	0	Macrophages
CCL3L1	0	0.910085	0.465	0.015	0	Macrophages
AIF1	0	0.886626	0.68	0.004	0	Macrophages
EREG	0	0.851041	0.505	0.008	0	Macrophages
NINJ1	0	0.849433	0.745	0.199	0	Macrophages
SERPINB9.1	0	0.83871	0.667	0.072	0	Macrophages
RGS1.2	0	0.834169	0.619	0.073	0	Macrophages
CXCL3.1	0	0.804469	0.51	0.151	0	Macrophages
HLA-DMA.1	0	0.790897	0.665	0.102	0	Macrophages
PLAUR.2	0	0.784008	0.744	0.302	0	Macrophages
LST1	0	0.77087	0.629	0.005	0	Macrophages
CTSL.2	0	0.766928	0.585	0.197	0	Macrophages
CXCL2.2	0	0.757402	0.657	0.284	0	Macrophages
CD68	0	0.756434	0.613	0.041	0	Macrophages
VIM.6	0	0.750968	0.871	0.381	0	Macrophages
NPC2.2	0	0.747205	0.888	0.523	0	Macrophages
CD83	0	0.743337	0.614	0.093	0	Macrophages
CTSS	0	0.71834	0.593	0.054	0	Macrophages
APOE.2	0	0.703418	0.326	0.046	0	Macrophages
C1QC	0	0.694777	0.461	0.002	0	Macrophages
FTL.1	0	0.683545	1	0.999	0	Macrophages
COTL1	0	0.677238	0.623	0.189	0	Macrophages
CCL4L2	0	0.672022	0.328	0.017	0	Macrophages
OLR1	0	0.659491	0.507	0.002	0	Macrophages
ARL4C.1	0	0.650597	0.543	0.129	0	Macrophages
ZEB2.1	0	0.62359	0.565	0.052	0	Macrophages
FABP5.1	0	0.619176	0.453	0.112	0	Macrophages
CTSB.2	0	0.61692	0.713	0.373	0	Macrophages
BID	0	0.608784	0.548	0.124	0	Macrophages
OGFRL1	0	0.601098	0.501	0.069	0	Macrophages
TYMP	0	0.600909	0.587	0.175	0	Macrophages
SDS	0	0.594763	0.392	0.002	0	Macrophages
INSIG1.1	0	0.580889	0.667	0.378	0	Macrophages
TMSB4X.5	0	0.577981	0.999	0.941	0	Macrophages
PLEK	0	0.575217	0.491	0.005	0	Macrophages
ATP6V1F	0	0.55349	0.711	0.401	0	Macrophages
CSTB.1	0	0.551839	0.795	0.58	0	Macrophages
CXCL16	0	0.546577	0.557	0.185	0	Macrophages
BCL2A1	0	0.544884	0.452	0.008	0	Macrophages
SPI1	0	0.543983	0.496	0.004	0	Macrophages
REL.2	0	0.54067	0.608	0.237	0	Macrophages
IFI30	0	0.540205	0.44	0.021	0	Macrophages
FTH1	0	0.53829	1	1	0	Macrophages
CTSZ	0	0.528413	0.535	0.165	0	Macrophages
PHACTR1	0	0.528401	0.456	0.018	0	Macrophages
HLA-DQA2	0	0.526535	0.386	0.016	0	Macrophages
LPXN	0	0.521704	0.46	0.041	0	Macrophages
CCL20	0	0.508777	0.237	0.054	0	Macrophages
SOD2.2	0	0.508047	0.869	0.658	0	Macrophages
APOC1	0	0.494123	0.243	0.015	0	Macrophages
MS4A7	0	0.487376	0.471	0.002	0	Macrophages
SDCBP.2	0	0.484215	0.768	0.514	0	Macrophages
AXL.4	0	0.478075	0.442	0.113	0	Macrophages
ALOX5AP.1	0	0.476801	0.366	0.03	0	Macrophages
ATP1B3.3	0	0.476472	0.59	0.315	0	Macrophages
SERPINB1.2	0	0.473508	0.503	0.148	0	Macrophages
BASP1.6	0	0.470187	0.645	0.365	0	Macrophages
CSF2RA	0	0.470095	0.469	0.002	0	Macrophages
PPIF	0	0.46979	0.442	0.111	0	Macrophages
SGK1.2	0	0.465479	0.511	0.2	0	Macrophages
STX11.1	0	0.463344	0.455	0.076	0	Macrophages
CST3.5	0	0.458403	0.973	0.887	0	Macrophages
CD44.2	0	0.448598	0.679	0.441	0	Macrophages
GPAT3	0	0.448463	0.374	0.035	0	Macrophages
CCR7.1	0	0.438327	0.327	0.021	0	Macrophages
GRN.1	0	0.436488	0.606	0.359	0	Macrophages
TXN	0	0.435218	0.904	0.826	0	Macrophages
FGL2	0	0.43135	0.371	0.014	0	Macrophages
RNASET2	0	0.430565	0.532	0.236	0	Macrophages
NFKBIA.3	0	0.430301	0.924	0.773	0	Macrophages
C5AR1	0	0.413948	0.362	0.009	0	Macrophages
CAPG	0	0.413655	0.401	0.113	0	Macrophages
MS4A6A	0	0.412667	0.377	0.001	0	Macrophages
RILPL2	0	0.412036	0.451	0.14	0	Macrophages
MMP9	0	0.411652	0.291	0.006	0	Macrophages
VMO1	0	0.405504	0.291	0.01	0	Macrophages
CFLAR	0	0.405177	0.564	0.283	0	Macrophages
FXYD5.3	0	0.404599	0.48	0.13	0	Macrophages
LSP1.1	0	0.402865	0.323	0.035	0	Macrophages
FCGR2A	0	0.398242	0.382	0.003	0	Macrophages
SAMSN1.1	0	0.3975	0.388	0.045	0	Macrophages
LIMS1	0	0.395014	0.512	0.235	0	Macrophages
S100A4.4	0	0.394928	0.393	0.123	0	Macrophages
ARPC1B.1	0	0.39044	0.513	0.241	0	Macrophages
RNF130	0	0.387791	0.433	0.131	0	Macrophages
CD48	0	0.382859	0.35	0.021	0	Macrophages
PTPRE.2	0	0.382855	0.405	0.085	0	Macrophages
TNFRSF1B	0	0.382281	0.373	0.034	0	Macrophages
ITGB2	0	0.38139	0.341	0.015	0	Macrophages
PRDM1.1	0	0.380052	0.379	0.089	0	Macrophages
SLC7A11	0	0.375293	0.363	0.105	0	Macrophages
ATP2B1-AS1	0	0.374982	0.341	0.044	0	Macrophages
PDE4DIP	0	0.373213	0.364	0.042	0	Macrophages
TGFBI	0	0.372922	0.321	0.015	0	Macrophages
NRP2	0	0.371331	0.351	0.037	0	Macrophages
PSAP.3	0	0.370343	0.929	0.827	0	Macrophages
RHOG	0	0.370264	0.429	0.141	0	Macrophages
HLA-DMB	0	0.369921	0.339	0.041	0	Macrophages
GSTO1	0	0.368773	0.464	0.196	0	Macrophages
TNFAIP2	0	0.3668	0.367	0.087	0	Macrophages
CD53.1	0	0.364732	0.387	0.046	0	Macrophages
DSE	0	0.363321	0.372	0.052	0	Macrophages
NFKB1	0	0.361545	0.485	0.225	0	Macrophages
ITGAX	0	0.359965	0.372	0.003	0	Macrophages
NQO2	0	0.35668	0.397	0.116	0	Macrophages
FAM49B	0	0.353505	0.425	0.143	0	Macrophages
HCST.1	0	0.347327	0.346	0.034	0	Macrophages
SAT1.1	0	0.34297	1	0.993	0	Macrophages
OAZ1	0	0.34144	0.985	0.923	0	Macrophages
MIR155HG	0	0.340242	0.294	0.067	0	Macrophages
YBX1.4	0	0.337428	0.981	0.874	0	Macrophages
MAP3K8.1	0	0.335623	0.435	0.176	0	Macrophages
GPR137B	0	0.329869	0.316	0.041	0	Macrophages
RALA	0	0.326526	0.347	0.121	0	Macrophages
ENTPD1	0	0.325372	0.279	0.032	0	Macrophages
GRB2	0	0.319968	0.434	0.192	0	Macrophages
KYNU	0	0.319673	0.32	0.003	0	Macrophages
HCLS1	0	0.318772	0.331	0.025	0	Macrophages
ATP6V1B2	0	0.316914	0.37	0.13	0	Macrophages
ARRB2	0	0.316287	0.327	0.032	0	Macrophages
ATP2B1	0	0.314985	0.351	0.125	0	Macrophages
IL1RN	0	0.314591	0.225	0.044	0	Macrophages
TGFB1.1	0	0.311679	0.366	0.099	0	Macrophages
STK4.1	0	0.304886	0.347	0.11	0	Macrophages
OTUD1	0	0.302801	0.307	0.074	0	Macrophages
SLC16A3	0	0.302694	0.306	0.053	0	Macrophages
GPSM3	0	0.299775	0.31	0.029	0	Macrophages
TNFAIP8	0	0.298776	0.344	0.118	0	Macrophages
CXCR4.3	0	0.298404	0.399	0.129	0	Macrophages
IGSF6	0	0.296936	0.284	0.001	0	Macrophages
PTPRC.2	0	0.296252	0.337	0.062	0	Macrophages
RNASE6	0	0.295134	0.294	0.001	0	Macrophages
CD14.1	0	0.294056	0.262	0.052	0	Macrophages
RAB31	0	0.292874	0.318	0.075	0	Macrophages
ABCA1	0	0.288754	0.286	0.03	0	Macrophages
CD37.1	0	0.286885	0.297	0.033	0	Macrophages
TMSB10.1	0	0.285811	1	0.987	0	Macrophages
ZFYVE16	0	0.276568	0.316	0.097	0	Macrophages
MYO9B	0	0.274947	0.356	0.124	0	Macrophages
CD86	0	0.273085	0.274	0.001	0	Macrophages
CST7.1	0	0.271743	0.209	0.034	0	Macrophages
HLA-DRB5	0	0.271104	0.168	0.023	0	Macrophages
SEMA6B	0	0.27096	0.278	0.025	0	Macrophages
SERPINA1	0	0.265419	0.262	0.026	0	Macrophages
GPNMB.1	0	0.265055	0.187	0.026	0	Macrophages
C3	0	0.264876	0.255	0.036	0	Macrophages
ETV3	0	0.263363	0.32	0.108	0	Macrophages
CLEC7A	0	0.261686	0.276	0.002	0	Macrophages
GM2A	0	0.25937	0.262	0.07	0	Macrophages
GLA.1	0	0.25764	0.308	0.099	0	Macrophages
RASGEF1B	0	0.253179	0.27	0.081	0	Macrophages
TMEM176B	0	0.252256	0.223	0.026	0	Macrophages
EPB41L3	0	0.250827	0.26	0.029	0	Macrophages
ACTG1.2	0	-0.299773	0.941	0.974	0	Macrophages
HINT1.4	0	-0.303355	0.843	0.946	0	Macrophages
CALM2.1	0	-0.310332	0.843	0.953	0	Macrophages
MT-ATP6.4	0	-0.317076	0.978	0.989	0	Macrophages
PEBP1.1	0	-0.364855	0.432	0.72	0	Macrophages
MIF	0	-0.369584	0.547	0.788	0	Macrophages
TJP1.1	0	-0.373303	0.047	0.385	0	Macrophages
AMD1.2	0	-0.374877	0.566	0.796	0	Macrophages
SELENOW	0	-0.37606	0.369	0.68	0	Macrophages
UQCRQ.5	0	-0.378123	0.691	0.869	0	Macrophages
CTTN.1	0	-0.389908	0.058	0.406	0	Macrophages
PRDX2.2	0	-0.391602	0.202	0.54	0	Macrophages
DSP.5	0	-0.400664	0.049	0.392	0	Macrophages
CXADR.5	0	-0.408864	0.046	0.383	0	Macrophages
SOCS2.3	0	-0.410842	0.068	0.402	0	Macrophages
CDH1.5	0	-0.4116	0.053	0.408	0	Macrophages
PTMS.3	0	-0.412045	0.526	0.809	0	Macrophages
NEDD4L.5	0	-0.422036	0.279	0.599	0	Macrophages
CD151.1	0	-0.424299	0.178	0.55	0	Macrophages
CD46.4	0	-0.427155	0.193	0.539	0	Macrophages
SLC39A6.6	0	-0.43198	0.141	0.483	0	Macrophages
FOXP1.4	0	-0.432017	0.393	0.679	0	Macrophages
TMEM59.1	0	-0.433982	0.537	0.807	0	Macrophages
TBX3.3	0	-0.436162	0.054	0.412	0	Macrophages
DCXR.5	0	-0.436996	0.308	0.607	0	Macrophages
CD24.5	0	-0.443946	0.081	0.412	0	Macrophages
HEBP2.5	0	-0.444335	0.295	0.646	0	Macrophages
CNN3.3	0	-0.444576	0.063	0.429	0	Macrophages
SLC44A4.6	0	-0.452632	0.096	0.453	0	Macrophages
DHCR24.6	0	-0.454368	0.144	0.475	0	Macrophages
ZG16B.6	0	-0.458233	0.139	0.491	0	Macrophages
PLPP1.3	0	-0.460426	0.122	0.465	0	Macrophages
KLF5.5	0	-0.465758	0.072	0.403	0	Macrophages
BEX3.3	0	-0.4671	0.181	0.567	0	Macrophages
H2AFJ.6	0	-0.470383	0.504	0.743	0	Macrophages
PERP.5	0	-0.478307	0.118	0.511	0	Macrophages
TPD52.6	0	-0.47898	0.208	0.559	0	Macrophages
NBL1.4	0	-0.47912	0.178	0.539	0	Macrophages
AQP3.6	0	-0.4805	0.117	0.47	0	Macrophages
EFNA1.3	0	-0.48094	0.161	0.52	0	Macrophages
CD9.5	0	-0.483929	0.716	0.915	0	Macrophages
TPM1.3	0	-0.485916	0.163	0.541	0	Macrophages
SEC11C.6	0	-0.487135	0.357	0.626	0	Macrophages
NDRG1.5	0	-0.488838	0.324	0.633	0	Macrophages
DHRS7.6	0	-0.490199	0.355	0.632	0	Macrophages
CAVIN1.2	0	-0.491818	0.105	0.465	0	Macrophages
PRAC1.6	0	-0.496831	0.109	0.474	0	Macrophages
PPDPF.5	0	-0.497972	0.736	0.922	0	Macrophages
ARID5B.2	0	-0.49851	0.326	0.659	0	Macrophages
NKX3-1.6	0	-0.50057	0.148	0.476	0	Macrophages
CLDN3.6	0	-0.501457	0.17	0.499	0	Macrophages
PMEPA1.5	0	-0.504382	0.336	0.673	0	Macrophages
BCAM.4	0	-0.512265	0.133	0.553	0	Macrophages
TSPAN1.6	0	-0.513597	0.217	0.585	0	Macrophages
SORD.6	0	-0.516338	0.199	0.538	0	Macrophages
LRRC26.6	0	-0.522576	0.17	0.512	0	Macrophages
TSTD1.6	0	-0.522752	0.32	0.685	0	Macrophages
STEAP2.6	0	-0.525821	0.172	0.504	0	Macrophages
ALDH1A3.4	0	-0.528677	0.27	0.621	0	Macrophages
ERRFI1.4	0	-0.537343	0.32	0.64	0	Macrophages
ELF3.5	0	-0.543379	0.306	0.653	0	Macrophages
ID1.4	0	-0.543903	0.369	0.676	0	Macrophages
NPDC1.5	0	-0.550372	0.24	0.66	0	Macrophages
NUPR1.2	0	-0.554309	0.38	0.77	0	Macrophages
TMPRSS2.6	0	-0.554802	0.26	0.626	0	Macrophages
CALD1.3	0	-0.557779	0.175	0.562	0	Macrophages
TSC22D1.3	0	-0.587474	0.557	0.856	0	Macrophages
SFN.5	0	-0.59084	0.418	0.705	0	Macrophages
DSTN.2	0	-0.592847	0.582	0.925	0	Macrophages
CPE.5	0	-0.599354	0.287	0.651	0	Macrophages
KLK4.6	0	-0.606875	0.3	0.62	0	Macrophages
RDH11.6	0	-0.617962	0.432	0.684	0	Macrophages
KLK3.6	0	-0.630703	0.899	0.929	0	Macrophages
KRT8.5	0	-0.646055	0.456	0.822	0	Macrophages
CLDN4.6	0	-0.650731	0.612	0.854	0	Macrophages
TM4SF1.5	0	-0.665038	0.607	0.84	0	Macrophages
KRT18.6	0	-0.666839	0.461	0.83	0	Macrophages
TACSTD2.5	0	-0.670486	0.601	0.878	0	Macrophages
FXYD3.5	0	-0.676378	0.52	0.837	0	Macrophages
AZGP1.6	0	-0.680581	0.534	0.788	0	Macrophages
KLK2.6	0	-0.683033	0.715	0.846	0	Macrophages
ADIRF.4	0	-0.714031	0.515	0.812	0	Macrophages
ACPP.6	0	-0.739771	0.631	0.775	0	Macrophages
PPP3CA.5	9.35557e-306	-0.43082	0.246	0.567	2.13784e-301	Macrophages
MT-ND3.4	1.74333e-301	-0.254279	0.98	0.986	3.98368e-297	Macrophages
S100A11.3	8.3499e-300	0.283288	0.967	0.903	1.90804e-295	Macrophages
CREM.4	8.70308e-298	0.380484	0.538	0.267	1.98874e-293	Macrophages
BACE2.4	2.48718e-296	-0.379915	0.051	0.373	5.68345e-292	Macrophages
PDLIM5.5	5.28439e-294	-0.429685	0.323	0.62	1.20754e-289	Macrophages
PART1.6	6.56915e-293	-0.436511	0.09	0.412	1.50112e-288	Macrophages
IGFBP2.2	1.00941e-291	-0.417645	0.041	0.356	2.30661e-287	Macrophages
GOLM1.6	1.99241e-291	-0.44052	0.072	0.391	4.55285e-287	Macrophages
BNIP3.5	1.11595e-289	-0.367024	0.061	0.38	2.55005e-285	Macrophages
TMEM141.6	3.5788e-288	-0.405955	0.136	0.459	8.17792e-284	Macrophages
AP1S2.1	1.01845e-287	0.254712	0.335	0.125	2.32726e-283	Macrophages
RGS2.1	3.8725e-286	0.360942	0.411	0.178	8.84906e-282	Macrophages
EEF1B2.2	1.70551e-284	0.308738	0.873	0.714	3.89726e-280	Macrophages
SH3BGRL3.4	7.28717e-283	0.350051	0.849	0.659	1.66519e-278	Macrophages
LMO7.5	1.21475e-282	-0.464815	0.107	0.42	2.77582e-278	Macrophages
NME4.4	5.20694e-282	-0.395922	0.145	0.461	1.18984e-277	Macrophages
MAST4.4	5.40576e-281	-0.407118	0.081	0.397	1.23527e-276	Macrophages
THAP2	7.56032e-281	0.264226	0.29	0.102	1.72761e-276	Macrophages
P4HB.6	1.8548e-279	-0.360808	0.567	0.758	4.2384e-275	Macrophages
LDLR.2	2.32271e-277	-0.377049	0.08	0.395	5.30762e-273	Macrophages
PAWR.2	2.57519e-277	-0.345129	0.048	0.356	5.88456e-273	Macrophages
PLPP5.6	1.16924e-275	-0.366449	0.112	0.429	2.67183e-271	Macrophages
CREG1	2.45725e-275	0.290545	0.352	0.146	5.61506e-271	Macrophages
FOXA1.5	3.95779e-275	-0.366579	0.05	0.355	9.04396e-271	Macrophages
CDC42EP5.5	7.92091e-275	-0.364067	0.04	0.345	1.81001e-270	Macrophages
EIF5B	1.40809e-274	-0.347535	0.392	0.686	3.21762e-270	Macrophages
SPINT2.5	4.80191e-274	-0.360081	0.46	0.703	1.09729e-269	Macrophages
NFIB.1	1.48139e-272	-0.3361	0.032	0.331	3.38511e-268	Macrophages
FAM213A.4	6.23915e-271	-0.370363	0.076	0.383	1.42571e-266	Macrophages
ACP5	7.43185e-271	0.292365	0.286	0.103	1.69825e-266	Macrophages
FCGRT.3	1.15058e-270	0.330111	0.48	0.244	2.62918e-266	Macrophages
MDK.2	1.48361e-270	-0.382818	0.058	0.364	3.3902e-266	Macrophages
NDUFC1.2	3.09304e-269	-0.356786	0.229	0.545	7.06791e-265	Macrophages
ADI1.4	6.06233e-266	-0.367654	0.198	0.507	1.3853e-261	Macrophages
TNFSF10.2	1.32081e-264	-0.381155	0.058	0.359	3.01819e-260	Macrophages
SPINT1.5	8.2145e-264	-0.332626	0.061	0.361	1.8771e-259	Macrophages
ZBTB20.2	5.06726e-263	-0.378395	0.07	0.37	1.15792e-258	Macrophages
PKIB	1.14769e-262	0.264136	0.244	0.08	2.62258e-258	Macrophages
JUP.4	3.06267e-262	-0.343632	0.053	0.35	6.9985e-258	Macrophages
EPCAM.5	5.26333e-262	-0.325414	0.037	0.33	1.20272e-257	Macrophages
SPDEF.6	1.0676e-259	-0.388144	0.051	0.344	2.43957e-255	Macrophages
TM9SF3.5	2.62627e-259	-0.358944	0.33	0.613	6.00128e-255	Macrophages
CYR61.3	1.88192e-258	-0.424529	0.07	0.368	4.30038e-254	Macrophages
ODC1.1	3.70558e-258	-0.377569	0.192	0.499	8.46762e-254	Macrophages
TNFRSF12A.4	2.14753e-257	-0.433905	0.303	0.576	4.90732e-253	Macrophages
MAL2.5	2.16e-257	-0.372028	0.037	0.326	4.93582e-253	Macrophages
SNRPN.2	7.2926e-257	-0.342999	0.151	0.463	1.66643e-252	Macrophages
PLIN2	3.26944e-256	0.328478	0.36	0.154	7.471e-252	Macrophages
FSTL1.1	9.49271e-256	-0.331048	0.043	0.333	2.16918e-251	Macrophages
IER3.6	4.46988e-255	0.404214	0.786	0.557	1.02141e-250	Macrophages
MT1X.3	1.49807e-252	-0.43182	0.478	0.709	3.42324e-248	Macrophages
ATP5IF1.1	3.71212e-251	-0.360765	0.241	0.538	8.48257e-247	Macrophages
JUN.4	3.28042e-250	-0.403211	0.789	0.885	7.49608e-246	Macrophages
HLA-A.3	6.94515e-250	0.295567	0.968	0.797	1.58704e-245	Macrophages
RHOB.2	1.2608e-248	-0.441936	0.372	0.625	2.88104e-244	Macrophages
APP.2	2.92747e-248	-0.354071	0.119	0.42	6.68956e-244	Macrophages
MT-ND5.3	7.06424e-248	-0.27347	0.852	0.925	1.61425e-243	Macrophages
PFN1.1	1.95852e-247	0.253499	0.948	0.888	4.47542e-243	Macrophages
TMEM87A.1	2.36474e-247	-0.326332	0.109	0.409	5.40367e-243	Macrophages
MLPH.6	2.44809e-246	-0.324523	0.041	0.321	5.59412e-242	Macrophages
CKB.5	5.83997e-246	-0.387906	0.372	0.633	1.33449e-241	Macrophages
ARHGAP29.1	1.31902e-245	-0.3424	0.029	0.305	3.01408e-241	Macrophages
SLC9A3R2.3	6.37158e-245	-0.348714	0.05	0.335	1.45597e-240	Macrophages
MAGED2.1	8.19004e-245	-0.329973	0.073	0.361	1.87151e-240	Macrophages
MEAF6.3	3.89909e-244	-0.343016	0.19	0.491	8.90981e-240	Macrophages
ID3.4	6.93969e-244	-0.477759	0.447	0.664	1.58579e-239	Macrophages
SELENOM.3	1.1846e-243	-0.386679	0.109	0.402	2.70694e-239	Macrophages
FAM3B.6	1.361e-243	-0.348338	0.043	0.321	3.11003e-239	Macrophages
PRSS8.5	1.77529e-243	-0.303274	0.029	0.305	4.05672e-239	Macrophages
F11R.5	6.8955e-243	-0.377713	0.081	0.367	1.57569e-238	Macrophages
CENPX.6	2.57998e-242	-0.334589	0.113	0.411	5.89552e-238	Macrophages
TIMP1.3	3.36944e-242	0.516201	0.734	0.559	7.69951e-238	Macrophages
CMTM6	2.99853e-239	0.335256	0.588	0.381	6.85194e-235	Macrophages
UGDH.3	7.3611e-238	-0.357509	0.101	0.392	1.68208e-233	Macrophages
ABHD2.6	6.97965e-237	-0.352084	0.107	0.393	1.59492e-232	Macrophages
ARPC2.2	9.17124e-237	0.297059	0.792	0.626	2.09572e-232	Macrophages
TSPAN8.6	1.58852e-235	-0.392477	0.052	0.326	3.62993e-231	Macrophages
TMC5.5	3.01365e-231	-0.339554	0.029	0.293	6.8865e-227	Macrophages
PNRC1.3	3.7505e-231	0.294553	0.907	0.756	8.57027e-227	Macrophages
SPTBN1.2	7.32817e-231	-0.309827	0.049	0.321	1.67456e-226	Macrophages
MYO6.3	2.1235e-230	-0.309054	0.039	0.307	4.8524e-226	Macrophages
SPOCK1.5	2.71417e-230	-0.338284	0.04	0.308	6.20216e-226	Macrophages
PTPRF.5	4.37244e-230	-0.308988	0.04	0.307	9.99146e-226	Macrophages
GDF15.5	1.77022e-229	-0.473895	0.202	0.467	4.04513e-225	Macrophages
PHLDA2.3	4.20398e-229	-0.374649	0.495	0.713	9.60652e-225	Macrophages
PNKD.3	1.54389e-228	-0.318073	0.106	0.394	3.52794e-224	Macrophages
TCEAL4.1	1.57217e-228	-0.334803	0.145	0.432	3.59257e-224	Macrophages
RCN1.1	1.11385e-226	-0.296866	0.074	0.349	2.54527e-222	Macrophages
EMP1.3	1.69956e-226	-0.448953	0.303	0.553	3.88366e-222	Macrophages
BTG1.4	2.75786e-226	0.254258	0.96	0.863	6.302e-222	Macrophages
SNHG19.3	2.70059e-225	-0.327468	0.076	0.35	6.17113e-221	Macrophages
SPHK1.2	5.11979e-225	0.273663	0.417	0.2	1.16992e-220	Macrophages
PHPT1.3	2.12318e-224	-0.32599	0.318	0.587	4.85169e-220	Macrophages
RASEF.6	3.87076e-224	-0.320256	0.047	0.312	8.84506e-220	Macrophages
SLC45A3.6	6.86025e-224	-0.42003	0.053	0.316	1.56763e-219	Macrophages
TRPM4.6	7.48444e-224	-0.385752	0.056	0.321	1.71027e-219	Macrophages
C12orf57	2.55018e-223	-0.298385	0.348	0.647	5.82741e-219	Macrophages
HOXB13.6	2.57174e-222	-0.315803	0.045	0.309	5.87669e-218	Macrophages
WWTR1.2	1.38401e-221	-0.311928	0.038	0.297	3.1626e-217	Macrophages
ATP8B1.3	5.57667e-221	-0.28792	0.033	0.29	1.27432e-216	Macrophages
C6orf132.5	1.33422e-220	-0.304529	0.038	0.298	3.04882e-216	Macrophages
MALL.4	1.2413e-219	-0.351702	0.045	0.305	2.8365e-215	Macrophages
CLDN7.5	1.29326e-219	-0.329211	0.053	0.315	2.95523e-215	Macrophages
WEE1.4	5.71577e-219	-0.317503	0.058	0.324	1.30611e-214	Macrophages
HMOX1.2	5.1708e-218	0.404247	0.596	0.357	1.18158e-213	Macrophages
CYB5A.4	7.30834e-218	-0.319317	0.11	0.387	1.67003e-213	Macrophages
FBXO25.5	1.27376e-217	-0.295661	0.062	0.327	2.91067e-213	Macrophages
LIMCH1.2	1.86197e-217	-0.289369	0.031	0.285	4.25478e-213	Macrophages
SYTL1.4	1.99893e-217	-0.2834	0.036	0.292	4.56775e-213	Macrophages
RAB13.1	2.84148e-217	-0.31153	0.16	0.45	6.49306e-213	Macrophages
GOLGA4.2	9.55984e-217	-0.304363	0.129	0.409	2.18452e-212	Macrophages
LITAF.2	1.48704e-214	0.336854	0.668	0.517	3.39804e-210	Macrophages
ACTN4.2	6.99377e-214	-0.324938	0.229	0.508	1.59815e-209	Macrophages
LMAN1.3	9.47516e-214	-0.301491	0.113	0.387	2.16517e-209	Macrophages
SLC1A5	1.26028e-213	-0.299256	0.091	0.362	2.87988e-209	Macrophages
NUDT4.2	2.48038e-213	-0.324444	0.125	0.403	5.66791e-209	Macrophages
FASN.6	4.0256e-213	-0.317256	0.056	0.314	9.1989e-209	Macrophages
HOMER2.5	1.65192e-212	-0.293154	0.062	0.323	3.7748e-208	Macrophages
TSPAN13.4	2.63528e-211	-0.296448	0.071	0.336	6.02187e-207	Macrophages
IRF6.4	4.67962e-211	-0.277073	0.031	0.278	1.06934e-206	Macrophages
SOX9.4	9.43069e-211	-0.323796	0.045	0.299	2.15501e-206	Macrophages
XAB2.4	8.01755e-210	-0.290842	0.06	0.317	1.83209e-205	Macrophages
HES1.3	2.45171e-209	-0.429875	0.56	0.738	5.60241e-205	Macrophages
MESP1.6	2.84279e-209	-0.353321	0.046	0.297	6.49607e-205	Macrophages
ABCC4.6	1.61802e-208	-0.30739	0.052	0.304	3.69733e-204	Macrophages
KIAA1324.6	2.3105e-208	-0.288477	0.028	0.273	5.27972e-204	Macrophages
CREB3L4.6	7.59115e-208	-0.292319	0.04	0.289	1.73465e-203	Macrophages
SERTAD1.4	1.92486e-207	-0.392868	0.231	0.49	4.3985e-203	Macrophages
TMEM134.5	2.22709e-207	-0.293209	0.1	0.365	5.08911e-203	Macrophages
TUSC3.2	4.4624e-207	-0.267669	0.032	0.277	1.0197e-202	Macrophages
COBLL1.4	5.72846e-207	-0.272434	0.033	0.279	1.30901e-202	Macrophages
MT1E.4	1.6452e-206	-0.475903	0.303	0.536	3.75945e-202	Macrophages
CCDC186.2	2.44596e-206	-0.282033	0.072	0.329	5.58926e-202	Macrophages
SCARB2.3	1.94081e-205	-0.298745	0.131	0.403	4.43495e-201	Macrophages
GFPT1.5	2.29154e-205	-0.287518	0.068	0.324	5.23639e-201	Macrophages
CRLS1.6	2.73521e-203	-0.336816	0.071	0.324	6.25023e-199	Macrophages
SERINC2.5	2.79556e-203	-0.272128	0.063	0.318	6.38814e-199	Macrophages
MRPL32.1	5.89076e-203	-0.283921	0.088	0.349	1.3461e-198	Macrophages
SPINT1-AS1.5	8.07163e-203	-0.257439	0.036	0.28	1.84445e-198	Macrophages
H1F0.2	2.19911e-201	-0.298606	0.08	0.337	5.02518e-197	Macrophages
SGMS2.2	1.61696e-200	-0.283302	0.055	0.303	3.69493e-196	Macrophages
RTN4.1	5.11719e-200	-0.259719	0.737	0.864	1.16933e-195	Macrophages
SNHG8	2.769e-199	-0.284021	0.552	0.754	6.32744e-195	Macrophages
NCAPD3.6	2.88306e-199	-0.383318	0.055	0.3	6.58807e-195	Macrophages
CYTOR.5	1.0215e-198	0.277358	0.522	0.271	2.33423e-194	Macrophages
AFDN.3	1.79437e-197	-0.264534	0.054	0.3	4.10032e-193	Macrophages
RAB27B.6	2.26494e-197	-0.297524	0.032	0.27	5.17562e-193	Macrophages
AGR2.6	4.85509e-197	-0.44083	0.096	0.34	1.10944e-192	Macrophages
TRGC1.6	2.51922e-196	-0.440893	0.08	0.324	5.75667e-192	Macrophages
SLC12A2.2	5.47713e-196	-0.289773	0.052	0.296	1.25158e-191	Macrophages
STEAP4.5	7.94454e-196	-0.285736	0.032	0.267	1.81541e-191	Macrophages
MT2A.2	1.78468e-195	-0.327026	0.835	0.917	4.07817e-191	Macrophages
CD320.1	2.13239e-195	-0.266639	0.039	0.276	4.87272e-191	Macrophages
ATP13A3.1	1.76455e-194	0.306215	0.456	0.266	4.03217e-190	Macrophages
ATP6V1H	3.20193e-194	0.259632	0.35	0.17	7.31672e-190	Macrophages
HIST1H2AC.5	1.09465e-193	-0.29892	0.085	0.335	2.50139e-189	Macrophages
FLNB.4	1.11821e-193	-0.286084	0.091	0.348	2.55522e-189	Macrophages
CD99.1	1.13759e-192	-0.276215	0.491	0.725	2.59951e-188	Macrophages
DPP4.6	1.27397e-192	-0.26936	0.03	0.262	2.91115e-188	Macrophages
LIMA1.3	3.31462e-192	-0.322919	0.054	0.295	7.57424e-188	Macrophages
REXO2	1.47387e-191	-0.279363	0.083	0.331	3.36794e-187	Macrophages
MSMB.6	2.66045e-191	-0.506762	0.885	0.912	6.07939e-187	Macrophages
IL6ST.1	4.44345e-191	-0.313487	0.197	0.462	1.01537e-186	Macrophages
EDN1.4	5.76529e-191	-0.399324	0.068	0.31	1.31743e-186	Macrophages
ARF4	6.00399e-191	-0.272474	0.521	0.734	1.37197e-186	Macrophages
KRT19.5	1.85116e-190	-0.507164	0.228	0.462	4.23009e-186	Macrophages
SOD3.4	4.84044e-190	-0.291174	0.035	0.268	1.10609e-185	Macrophages
CEBPB.4	6.28157e-190	0.322132	0.649	0.456	1.4354e-185	Macrophages
VWA1.2	9.17435e-190	-0.272772	0.026	0.254	2.09643e-185	Macrophages
ANXA5.2	1.08522e-189	0.303335	0.696	0.553	2.47985e-185	Macrophages
SBDS.1	3.02556e-189	-0.295387	0.147	0.407	6.91372e-185	Macrophages
S100A16.4	1.7773e-188	-0.375788	0.069	0.308	4.06132e-184	Macrophages
AKAP13	2.10768e-188	0.264686	0.44	0.237	4.81626e-184	Macrophages
NET1.1	2.93668e-188	-0.279478	0.083	0.33	6.71061e-184	Macrophages
ARHGAP6.3	3.75853e-188	-0.252379	0.033	0.263	8.58862e-184	Macrophages
DSC2.5	8.33473e-188	-0.304271	0.066	0.306	1.90457e-183	Macrophages
TXNDC17.3	1.81635e-187	-0.282899	0.142	0.398	4.15055e-183	Macrophages
RASD1.1	2.55828e-187	-0.320206	0.076	0.323	5.84593e-183	Macrophages
NFIA.2	5.40088e-187	-0.252413	0.037	0.267	1.23415e-182	Macrophages
SNU13	6.79212e-187	-0.284955	0.363	0.618	1.55207e-182	Macrophages
TMED3.4	6.88031e-187	-0.275515	0.11	0.361	1.57222e-182	Macrophages
SNHG9	1.08019e-186	-0.304525	0.343	0.597	2.46834e-182	Macrophages
MT-ND4L.3	1.42183e-185	-0.306851	0.31	0.558	3.24902e-181	Macrophages
ENAH.1	1.53632e-185	-0.252103	0.036	0.265	3.51064e-181	Macrophages
SOD1	2.33493e-185	-0.258455	0.598	0.784	5.33555e-181	Macrophages
NAA38.2	4.18502e-185	-0.285691	0.174	0.438	9.56319e-181	Macrophages
FKBP11	1.83034e-184	-0.254369	0.042	0.271	4.18252e-180	Macrophages
TRAF4.5	2.36953e-184	-0.31556	0.194	0.446	5.41462e-180	Macrophages
HSP90B1.2	1.3154e-183	-0.259282	0.642	0.812	3.00581e-179	Macrophages
FIS1.2	9.34201e-183	-0.281958	0.2	0.458	2.13474e-178	Macrophages
SYT7.5	1.27087e-182	-0.251213	0.025	0.247	2.90407e-178	Macrophages
JUND.1	1.43193e-182	-0.302353	0.671	0.803	3.27209e-178	Macrophages
TM7SF2.6	4.20406e-182	-0.259013	0.031	0.254	9.6067e-178	Macrophages
LBH.1	9.33849e-182	-0.304518	0.041	0.267	2.13394e-177	Macrophages
PTGS2.1	1.36369e-181	0.256009	0.305	0.132	3.11617e-177	Macrophages
TUBB4B.1	2.31663e-181	-0.299715	0.512	0.71	5.29373e-177	Macrophages
MRFAP1	1.13718e-179	-0.273922	0.283	0.541	2.59856e-175	Macrophages
MRPL33.1	1.39932e-178	-0.280203	0.247	0.504	3.19759e-174	Macrophages
TMED9.2	3.41468e-178	-0.277384	0.271	0.525	7.80289e-174	Macrophages
MPZL2.4	6.10851e-178	-0.267072	0.036	0.258	1.39586e-173	Macrophages
ITPKC.3	6.8062e-178	-0.280603	0.053	0.283	1.55529e-173	Macrophages
STEAP1.4	8.99711e-178	-0.261451	0.032	0.252	2.05593e-173	Macrophages
FBXO32	1.4375e-176	-0.252237	0.029	0.247	3.28482e-172	Macrophages
SMIM14.5	2.00994e-176	-0.269995	0.123	0.374	4.59292e-172	Macrophages
TMEM205.2	2.25886e-176	-0.26142	0.104	0.346	5.16173e-172	Macrophages
LIFR.3	4.52892e-176	-0.258035	0.025	0.24	1.0349e-171	Macrophages
MZT2A.3	5.86603e-176	-0.283838	0.191	0.443	1.34045e-171	Macrophages
HDLBP.3	6.28022e-175	-0.278456	0.248	0.5	1.43509e-170	Macrophages
MGAT1	1.78932e-174	0.270052	0.437	0.257	4.08877e-170	Macrophages
NDUFB7.2	3.73993e-174	-0.27283	0.223	0.481	8.54611e-170	Macrophages
NME3.1	6.26553e-174	-0.267065	0.139	0.387	1.43174e-169	Macrophages
NOLC1	1.35976e-172	-0.255571	0.088	0.325	3.10718e-168	Macrophages
STAT3	4.39345e-172	-0.275098	0.215	0.471	1.00395e-167	Macrophages
YWHAQ	1.00201e-171	-0.262	0.353	0.598	2.28968e-167	Macrophages
SMIM22.5	8.20836e-171	-0.279132	0.034	0.247	1.87569e-166	Macrophages
AKAP9	1.1359e-170	-0.266774	0.127	0.369	2.59564e-166	Macrophages
GOLPH3.2	1.19694e-170	-0.25846	0.131	0.375	2.73514e-166	Macrophages
ARG2.4	1.23316e-170	-0.28624	0.05	0.271	2.81789e-166	Macrophages
SVIP.1	2.3502e-170	-0.263835	0.132	0.375	5.37044e-166	Macrophages
TFF3.6	1.88415e-169	-0.501171	0.241	0.453	4.30547e-165	Macrophages
DDT.5	1.57765e-168	-0.283137	0.361	0.584	3.60509e-164	Macrophages
EIF4A2.1	4.3949e-168	-0.267028	0.519	0.721	1.00428e-163	Macrophages
ELOVL5.3	6.83767e-168	-0.288043	0.223	0.467	1.56248e-163	Macrophages
FNIP2.1	1.27159e-167	0.298261	0.5	0.317	2.9057e-163	Macrophages
SYPL1	1.57767e-167	-0.257502	0.152	0.403	3.60514e-163	Macrophages
IDH1.6	2.57188e-167	-0.29802	0.105	0.335	5.877e-163	Macrophages
MT1M.4	4.7879e-167	-0.292149	0.101	0.347	1.09408e-162	Macrophages
LPP.2	4.11735e-166	-0.262352	0.105	0.335	9.40856e-162	Macrophages
CASC4.3	5.35859e-165	-0.254397	0.099	0.33	1.22449e-160	Macrophages
NEFH.6	6.19466e-165	-0.425027	0.059	0.271	1.41554e-160	Macrophages
TSPO.2	1.19482e-164	-0.270696	0.341	0.59	2.73029e-160	Macrophages
SOX4.2	2.5313e-164	-0.333398	0.339	0.571	5.78427e-160	Macrophages
ARPC5	4.72558e-164	0.265865	0.47	0.293	1.07984e-159	Macrophages
BSG	1.04442e-163	-0.263424	0.345	0.578	2.38661e-159	Macrophages
KLK11.5	1.2739e-163	-0.294031	0.039	0.246	2.91098e-159	Macrophages
GLMP.5	2.04203e-163	-0.250837	0.07	0.289	4.66624e-159	Macrophages
MORF4L2.1	2.47439e-163	-0.264491	0.406	0.634	5.65424e-159	Macrophages
MAP3K13.2	4.89055e-163	-0.259145	0.113	0.347	1.11754e-158	Macrophages
NUCKS1.1	1.16814e-162	-0.27223	0.228	0.476	2.66931e-158	Macrophages
SLC4A4.5	3.08991e-162	-0.263735	0.026	0.228	7.06075e-158	Macrophages
FAM177A1.1	3.53231e-162	-0.27034	0.368	0.598	8.07167e-158	Macrophages
MRPL41.3	1.46041e-161	-0.260105	0.201	0.448	3.33718e-157	Macrophages
CHMP1B	3.27912e-161	0.296598	0.518	0.34	7.49312e-157	Macrophages
ITGA2.3	6.77084e-161	-0.280004	0.042	0.25	1.5472e-156	Macrophages
CRISPLD2.5	1.32576e-160	-0.298617	0.047	0.257	3.0295e-156	Macrophages
SNHG25.6	7.47435e-160	-0.292847	0.584	0.734	1.70796e-155	Macrophages
TPM3.3	1.40171e-159	0.26714	0.612	0.441	3.20305e-155	Macrophages
RAB2A	1.84746e-159	-0.257236	0.301	0.542	4.22164e-155	Macrophages
EID1.2	2.02579e-159	-0.269526	0.24	0.481	4.62913e-155	Macrophages
C19orf48.2	2.59672e-159	-0.256537	0.065	0.279	5.93377e-155	Macrophages
SH3BP4.3	3.2512e-159	-0.25634	0.048	0.257	7.42931e-155	Macrophages
TMED10.5	4.11541e-159	-0.278085	0.325	0.545	9.40413e-155	Macrophages
VAMP2	4.81239e-159	-0.266376	0.224	0.468	1.09968e-154	Macrophages
TCIM.2	1.43112e-158	-0.27637	0.039	0.242	3.27025e-154	Macrophages
CLU.5	1.7434e-157	-0.352608	0.055	0.261	3.98384e-153	Macrophages
SCP2.2	2.04258e-157	-0.261401	0.179	0.414	4.6675e-153	Macrophages
SLC30A4.6	7.25817e-157	-0.253166	0.039	0.242	1.65856e-152	Macrophages
AGTRAP.4	1.49993e-156	-0.252375	0.09	0.311	3.4275e-152	Macrophages
CSRP1.2	1.5962e-156	-0.270867	0.083	0.298	3.64748e-152	Macrophages
HIST1H1C.4	6.84846e-156	-0.299862	0.147	0.374	1.56494e-151	Macrophages
MGST1.5	1.1168e-155	-0.317915	0.217	0.446	2.552e-151	Macrophages
XBP1.2	1.60505e-154	-0.256245	0.577	0.758	3.6677e-150	Macrophages
CRYAB.4	3.7282e-154	-0.320425	0.058	0.267	8.51931e-150	Macrophages
MAFB	1.5818e-153	0.274977	0.355	0.187	3.61458e-149	Macrophages
PRSS23.2	8.72051e-153	-0.264857	0.04	0.239	1.99272e-148	Macrophages
EIF1AX	9.24759e-153	-0.252746	0.369	0.601	2.11317e-148	Macrophages
LRRFIP2.4	4.70882e-152	-0.277495	0.261	0.492	1.07601e-147	Macrophages
ANAPC16	7.19555e-152	-0.252508	0.293	0.529	1.64425e-147	Macrophages
SPCS1	1.37478e-151	-0.256643	0.262	0.497	3.14151e-147	Macrophages
WTAP.1	1.7362e-151	0.313366	0.696	0.573	3.96739e-147	Macrophages
GPRC5A.3	5.01755e-151	-0.285138	0.057	0.261	1.14656e-146	Macrophages
PTN.4	9.54902e-151	-0.272763	0.02	0.207	2.18205e-146	Macrophages
NDFIP1.1	7.8223e-150	-0.251757	0.226	0.462	1.78747e-145	Macrophages
RPN2.4	3.1515e-148	-0.261753	0.231	0.457	7.2015e-144	Macrophages
ZNF217.5	5.77155e-148	-0.281678	0.117	0.331	1.31886e-143	Macrophages
MPC2.5	7.56734e-148	-0.280586	0.333	0.547	1.72921e-143	Macrophages
ARPC3	2.73401e-147	0.254247	0.624	0.493	6.24748e-143	Macrophages
APLP2.4	3.21126e-147	-0.259437	0.534	0.709	7.33804e-143	Macrophages
ACADVL.1	4.68734e-147	-0.252604	0.278	0.512	1.0711e-142	Macrophages
MIDN.1	5.64675e-147	-0.285136	0.323	0.542	1.29034e-142	Macrophages
KLF9.2	6.81658e-147	-0.255423	0.101	0.313	1.55766e-142	Macrophages
WFDC2.5	8.85176e-146	-0.343471	0.062	0.259	2.02271e-141	Macrophages
ERLEC1.3	3.44437e-145	-0.254185	0.12	0.336	7.87073e-141	Macrophages
HMGCS1.1	1.26494e-144	-0.254397	0.083	0.289	2.89051e-140	Macrophages
VGLL3.3	5.22813e-144	-0.254398	0.021	0.202	1.19468e-139	Macrophages
AHNAK.1	2.64739e-143	-0.257883	0.272	0.504	6.04956e-139	Macrophages
NAP1L1.3	3.54792e-143	0.262012	0.686	0.569	8.10735e-139	Macrophages
TFF1.6	4.00962e-142	-0.436015	0.213	0.414	9.16239e-138	Macrophages
IER2.4	2.17514e-141	-0.314624	0.672	0.778	4.97041e-137	Macrophages
CCK.4	1.06178e-139	-0.296904	0.044	0.231	2.42628e-135	Macrophages
SERINC5.4	2.05283e-139	-0.258562	0.186	0.407	4.69091e-135	Macrophages
SLIRP	4.81617e-139	-0.250791	0.262	0.491	1.10054e-134	Macrophages
BAG1.1	2.33805e-138	-0.253219	0.318	0.533	5.34268e-134	Macrophages
EPAS1.3	1.25906e-137	-0.257034	0.107	0.31	2.87709e-133	Macrophages
PRDX1.1	1.46165e-133	0.251485	0.777	0.695	3.34003e-129	Macrophages
CRIP2.4	4.71988e-133	-0.251572	0.044	0.225	1.07854e-128	Macrophages
GLO1.3	2.31277e-131	-0.262361	0.157	0.365	5.28491e-127	Macrophages
SPON2.6	8.75335e-131	-0.378648	0.107	0.296	2.00023e-126	Macrophages
ACSL3.4	1.16861e-130	-0.255083	0.179	0.391	2.6704e-126	Macrophages
MARCKS.2	2.74586e-130	0.260194	0.687	0.558	6.27457e-126	Macrophages
RAMP1.4	5.78514e-130	-0.259022	0.138	0.351	1.32196e-125	Macrophages
LGALS3.2	1.86754e-127	0.271608	0.693	0.562	4.26753e-123	Macrophages
PDLIM1.4	5.79252e-123	-0.250359	0.053	0.226	1.32365e-118	Macrophages
PLA2G2A.6	1.39384e-122	-0.446502	0.251	0.426	3.18506e-118	Macrophages
ATF3.1	2.78677e-121	-0.288408	0.512	0.659	6.36804e-117	Macrophages
CD59.4	3.8273e-119	-0.265525	0.424	0.606	8.74576e-115	Macrophages
TIMP3.5	2.46227e-113	-0.303129	0.044	0.203	5.62653e-109	Macrophages
SPARCL1.6	8.94534e-112	-0.367531	0.039	0.193	2.0441e-107	Macrophages
IRF1.2	6.49866e-111	-0.27597	0.437	0.595	1.48501e-106	Macrophages
NR4A1.2	7.48364e-111	-0.288414	0.305	0.489	1.71009e-106	Macrophages
NCOA7.1	8.95588e-110	-0.256636	0.089	0.26	2.04651e-105	Macrophages
ZFP36L2.2	2.50203e-106	-0.26977	0.356	0.538	5.71738e-102	Macrophages
EGR1.4	2.09498e-105	-0.325407	0.378	0.539	4.78723e-101	Macrophages
MGP.5	4.87966e-105	-0.298253	0.039	0.187	1.11505e-100	Macrophages
MYC.5	1.89422e-103	-0.25676	0.142	0.319	4.32848e-99	Macrophages
JUNB.5	1.22976e-97	-0.279669	0.798	0.836	2.81013e-93	Macrophages
CTSD.3	1.49163e-97	0.322806	0.561	0.468	3.40853e-93	Macrophages
C11orf96.6	2.32634e-95	-0.328697	0.079	0.23	5.31591e-91	Macrophages
KRT7.5	2.1389e-91	-0.279456	0.059	0.201	4.88759e-87	Macrophages
FOS.4	4.82391e-80	-0.260074	0.789	0.812	1.10231e-75	Macrophages
TSC22D3.3	7.39232e-75	-0.254829	0.321	0.464	1.68922e-70	Macrophages
MYL9.4	5.44022e-73	-0.278635	0.062	0.182	1.24314e-68	Macrophages
IFITM3.5	3.56871e-69	-0.273447	0.391	0.507	8.15486e-65	Macrophages
IGFBP7.6	5.12491e-63	-0.44964	0.171	0.281	1.17109e-58	Macrophages
NPY.6	3.64703e-58	-0.369229	0.441	0.531	8.33384e-54	Macrophages
IFI27.6	1.60698e-55	-0.283672	0.05	0.144	3.6721e-51	Macrophages
TAGLN.4	2.27086e-55	-0.286374	0.062	0.16	5.18914e-51	Macrophages
S100A2.6	2.12425e-52	-0.304122	0.126	0.236	4.85413e-48	Macrophages
KRT17.6	2.87236e-51	-0.390823	0.224	0.331	6.56362e-47	Macrophages
THBS1.2	3.59833e-34	0.276473	0.381	0.335	8.22254e-30	Macrophages
IGKC	0	1.85368	0.755	0.078	0	B cells
JCHAIN	0	1.19735	0.383	0.012	0	B cells
CD79A	0	0.891741	0.775	0.004	0	B cells
IGHG1	0	0.827924	0.266	0.017	0	B cells
LAPTM5.3	0	0.753684	0.584	0.076	0	B cells
CD37.2	0	0.555869	0.508	0.039	0	B cells
DERL3	0	0.470932	0.293	0.008	0	B cells
IGHM	0	0.427213	0.286	0	0	B cells
EVI2B.1	0	0.381255	0.37	0.028	0	B cells
CD27	0	0.342821	0.303	0.01	0	B cells
IGHA1	5.92032e-305	0.778314	0.329	0.027	1.35285e-300	B cells
IGLC2	4.8873e-293	0.982772	0.39	0.04	1.1168e-288	B cells
CYTIP.1	7.58303e-291	0.467761	0.431	0.047	1.7328e-286	B cells
EMP3.4	1.10988e-269	0.818646	0.753	0.157	2.53618e-265	B cells
HLA-DQA1.1	2.55731e-269	0.573059	0.455	0.056	5.8437e-265	B cells
CCR7.2	2.91771e-237	0.347974	0.308	0.029	6.66727e-233	B cells
CORO1A.1	1.01429e-231	0.379297	0.383	0.046	2.31776e-227	B cells
MZB1	2.24553e-227	0.731145	0.315	0.034	5.13125e-223	B cells
CD52.1	3.14983e-218	0.419197	0.375	0.046	7.19768e-214	B cells
LTB.1	3.98975e-210	0.313016	0.288	0.029	9.11699e-206	B cells
IGLC3	7.07347e-205	0.544793	0.228	0.019	1.61636e-200	B cells
CD74.5	5.40561e-201	1.08954	0.961	0.389	1.23524e-196	B cells
CYBA.3	8.15808e-201	0.833308	0.748	0.219	1.8642e-196	B cells
IGHG4	2.23377e-194	1.13004	0.404	0.062	5.10439e-190	B cells
LSP1.2	4.74538e-177	0.301834	0.329	0.043	1.08437e-172	B cells
CXCR4.4	1.22726e-173	0.649583	0.608	0.135	2.80441e-169	B cells
HLA-DRA.6	1.50033e-173	1.01258	0.707	0.217	3.4284e-169	B cells
HLA-DQB1.2	1.11768e-154	0.559421	0.431	0.083	2.554e-150	B cells
IGHG3	1.25837e-152	0.543263	0.184	0.017	2.8755e-148	B cells
HLA-DPA1.3	8.16345e-144	0.649499	0.584	0.152	1.86543e-139	B cells
IL2RG.1	1.6291e-142	0.252818	0.288	0.04	3.72267e-138	B cells
PIM2	4.15871e-125	0.368484	0.312	0.053	9.50307e-121	B cells
CD9.6	3.38931e-117	-0.651348	0.702	0.91	7.74491e-113	B cells
HLA-DRB1.5	1.49598e-115	0.705136	0.617	0.198	3.41847e-111	B cells
LIMD2	1.91984e-113	0.273319	0.303	0.053	4.38703e-109	B cells
GNG7	1.25159e-110	0.262494	0.288	0.05	2.86002e-106	B cells
GPR183.3	2.93839e-109	0.366643	0.344	0.066	6.71451e-105	B cells
DSTN.3	1.25481e-105	-0.530159	0.688	0.916	2.86738e-101	B cells
SAMSN1.2	2.31324e-104	0.253202	0.303	0.054	5.28598e-100	B cells
CRIP1.3	8.28826e-101	0.492619	0.419	0.103	1.89395e-96	B cells
CD69.2	8.21669e-100	0.380335	0.312	0.06	1.8776e-95	B cells
HLA-DPB1.4	4.86422e-99	0.623398	0.569	0.201	1.11152e-94	B cells
CST3.6	3.47839e-96	-0.575823	0.685	0.89	7.94847e-92	B cells
MIR155HG.1	1.19409e-94	0.441752	0.327	0.073	2.72862e-90	B cells
MEF2C.2	2.10392e-90	0.392407	0.354	0.085	4.80767e-86	B cells
STK4.2	8.92602e-89	0.404683	0.414	0.116	2.03969e-84	B cells
ITM2B.1	1.93892e-79	-0.445759	0.76	0.908	4.43062e-75	B cells
TSC22D1.4	8.14264e-79	-0.55722	0.661	0.848	1.86067e-74	B cells
KRT8.6	1.15568e-77	-0.545236	0.6	0.812	2.64085e-73	B cells
TACSTD2.6	1.45193e-77	-0.604658	0.726	0.871	3.31781e-73	B cells
PTMS.4	5.74736e-77	-0.481248	0.525	0.802	1.31333e-72	B cells
KRT18.7	2.88062e-76	-0.55517	0.63	0.82	6.5825e-72	B cells
FXYD3.6	3.12746e-76	-0.57783	0.671	0.828	7.14656e-72	B cells
KLK3.7	9.81387e-76	-0.753745	0.801	0.928	2.24257e-71	B cells
MT-ND1.2	6.40223e-75	-0.358446	0.908	0.997	1.46297e-70	B cells
CD83.1	1.29546e-70	0.44905	0.361	0.107	2.96026e-66	B cells
ACTG1.3	9.44699e-70	-0.425115	0.879	0.973	2.15873e-65	B cells
KLK2.7	9.02425e-68	-0.723404	0.719	0.842	2.06213e-63	B cells
SERF2.3	4.92776e-67	-0.289837	0.969	0.994	1.12604e-62	B cells
VOPP1	4.17752e-66	0.319668	0.361	0.111	9.54605e-62	B cells
ADIRF.5	7.18894e-66	-0.621367	0.666	0.804	1.64274e-61	B cells
BCAM.5	9.5884e-66	-0.527313	0.107	0.542	2.19105e-61	B cells
MT2A.3	7.93502e-65	-0.570783	0.828	0.915	1.81323e-60	B cells
TM4SF1.6	1.46256e-64	-0.618718	0.736	0.833	3.34209e-60	B cells
CLDN4.7	4.28382e-64	-0.569549	0.746	0.847	9.78896e-60	B cells
RTN4.2	5.02901e-64	-0.412987	0.678	0.861	1.14918e-59	B cells
MT-ATP6.5	3.10993e-63	-0.395648	0.881	0.989	7.1065e-59	B cells
BEX3.4	1.6446e-62	-0.505963	0.136	0.557	3.75808e-58	B cells
CD151.2	1.66185e-61	-0.484809	0.116	0.54	3.79749e-57	B cells
NPDC1.6	2.47637e-61	-0.499238	0.3	0.649	5.65876e-57	B cells
SELENOP.3	3.78041e-61	-0.511093	0.138	0.551	8.63861e-57	B cells
SERPINB9.2	1.79503e-59	0.306645	0.312	0.088	4.10183e-55	B cells
NUPR1.3	1.82507e-59	-0.46535	0.533	0.759	4.17046e-55	B cells
RAB13.2	2.10073e-58	-0.461432	0.031	0.443	4.80039e-54	B cells
KLF4.4	2.93299e-58	-0.539726	0.087	0.493	6.70218e-54	B cells
NBL1.5	6.30125e-58	-0.528879	0.133	0.53	1.4399e-53	B cells
RHOC.2	1.2999e-56	-0.455139	0.157	0.567	2.9704e-52	B cells
LGALS1.4	2.84822e-56	0.452434	0.535	0.221	6.50846e-52	B cells
PMEPA1.6	5.77811e-56	-0.498947	0.366	0.664	1.32036e-51	B cells
ZG16B.7	6.30039e-56	-0.510363	0.085	0.482	1.4397e-51	B cells
SLC44A4.7	2.9392e-55	-0.495749	0.051	0.444	6.71637e-51	B cells
HLA-B.3	2.97287e-55	0.330969	0.985	0.912	6.79331e-51	B cells
CALD1.4	1.44386e-54	-0.553938	0.182	0.552	3.29936e-50	B cells
CD63.2	5.35245e-54	-0.318329	0.884	0.938	1.22309e-49	B cells
PPDPF.6	8.32667e-54	-0.378404	0.804	0.917	1.90273e-49	B cells
CAVIN1.3	1.02887e-53	-0.523645	0.065	0.456	2.35107e-49	B cells
AZGP1.7	2.62061e-53	-0.597969	0.668	0.781	5.98836e-49	B cells
DHCR24.7	3.83038e-52	-0.511493	0.085	0.467	8.75281e-48	B cells
MAFF	4.75951e-52	-0.471972	0.341	0.65	1.08759e-47	B cells
RBM47.5	1.38773e-51	-0.470807	0.114	0.494	3.17109e-47	B cells
SELENOW.1	1.68143e-51	-0.423719	0.339	0.672	3.84223e-47	B cells
SERINC5.5	7.91843e-51	-0.444866	0.024	0.402	1.80944e-46	B cells
PRAC1.7	8.50808e-51	-0.503617	0.09	0.464	1.94418e-46	B cells
YWHAE	1.23611e-50	-0.34035	0.661	0.851	2.82464e-46	B cells
CKB.6	1.38488e-50	-0.497371	0.327	0.627	3.1646e-46	B cells
MT-CO3.2	1.93227e-50	-0.285809	0.949	0.999	4.41543e-46	B cells
PLPP1.4	2.60564e-50	-0.491854	0.085	0.456	5.95414e-46	B cells
TPM1.4	2.7235e-50	-0.478374	0.16	0.532	6.22346e-46	B cells
PHLDA2.4	7.71537e-50	-0.48594	0.496	0.707	1.76304e-45	B cells
CNN3.4	8.09909e-50	-0.454351	0.041	0.419	1.85072e-45	B cells
TM9SF3.6	1.01685e-49	-0.438598	0.257	0.606	2.32361e-45	B cells
CD46.5	1.09547e-49	-0.445181	0.148	0.53	2.50327e-45	B cells
MT-CYB.1	1.37819e-49	-0.288515	0.932	0.999	3.1493e-45	B cells
NEDD4L.6	1.51497e-49	-0.458938	0.249	0.591	3.46187e-45	B cells
NKX3-1.7	1.96317e-49	-0.54383	0.107	0.467	4.48605e-45	B cells
H2AFJ.7	2.90647e-49	-0.479335	0.569	0.737	6.64159e-45	B cells
CDH1.6	4.32007e-49	-0.43008	0.034	0.399	9.87179e-45	B cells
ETS2.4	7.0833e-49	-0.515137	0.039	0.402	1.61861e-44	B cells
ATP6V1G1.3	7.62398e-49	-0.327441	0.775	0.891	1.74216e-44	B cells
STEAP2.7	1.41839e-48	-0.550729	0.155	0.496	3.24117e-44	B cells
TBX3.4	1.49631e-48	-0.444404	0.036	0.403	3.41922e-44	B cells
APLP2.5	1.56071e-48	-0.422419	0.438	0.705	3.56638e-44	B cells
VIM.7	1.63742e-48	0.469187	0.738	0.394	3.74166e-44	B cells
TCEAL4.2	2.07721e-48	-0.424976	0.051	0.425	4.74663e-44	B cells
CTTN.2	4.4455e-48	-0.408762	0.034	0.397	1.01584e-43	B cells
SRGN.6	5.62038e-48	0.431471	0.528	0.221	1.28431e-43	B cells
MGST1.6	1.3466e-47	-0.498781	0.082	0.44	3.07712e-43	B cells
TSPAN1.7	1.5765e-47	-0.484218	0.245	0.576	3.60246e-43	B cells
TMPRSS2.7	1.61259e-47	-0.49502	0.339	0.616	3.68493e-43	B cells
BRI3.4	1.69304e-47	-0.419989	0.249	0.597	3.86877e-43	B cells
LDLR.3	1.72704e-47	-0.430136	0.029	0.387	3.94645e-43	B cells
OAZ1.1	1.74885e-47	0.270736	0.995	0.924	3.9963e-43	B cells
GOLM1.7	1.91752e-47	-0.487785	0.029	0.383	4.38172e-43	B cells
EFNA1.4	2.97523e-47	-0.476563	0.155	0.51	6.7987e-43	B cells
PERP.6	3.09086e-47	-0.441299	0.138	0.5	7.06293e-43	B cells
PART1.7	3.7424e-47	-0.479007	0.046	0.404	8.55176e-43	B cells
ACPP.7	6.23205e-47	-0.76672	0.692	0.771	1.42409e-42	B cells
TSPO.3	6.9092e-47	-0.411025	0.23	0.584	1.57882e-42	B cells
TJP1.2	7.90384e-47	-0.389939	0.024	0.376	1.80611e-42	B cells
ACTN4.3	8.60647e-47	-0.422146	0.126	0.501	1.96666e-42	B cells
APP.3	1.01436e-46	-0.423549	0.048	0.412	2.31791e-42	B cells
S100A11.4	1.548e-46	-0.361623	0.843	0.905	3.53733e-42	B cells
CD81.2	2.67213e-46	-0.419412	0.087	0.452	6.10608e-42	B cells
RAC1	3.32453e-46	-0.314681	0.731	0.899	7.59688e-42	B cells
SLC39A6.7	3.8096e-46	-0.436029	0.109	0.474	8.70531e-42	B cells
FAM213A.5	4.09718e-46	-0.42031	0.027	0.376	9.36247e-42	B cells
UQCRQ.6	4.58123e-46	-0.341951	0.777	0.864	1.04686e-41	B cells
MT-ND5.4	1.11552e-45	-0.338526	0.806	0.924	2.54907e-41	B cells
CTSD.4	1.13528e-45	-0.437354	0.111	0.472	2.59424e-41	B cells
CPE.6	1.20225e-45	-0.498384	0.397	0.641	2.74725e-41	B cells
NECTIN2.2	1.5507e-45	-0.38851	0.048	0.407	3.5435e-41	B cells
PDLIM5.6	1.793e-45	-0.46403	0.295	0.613	4.09718e-41	B cells
NDUFC1.3	1.86947e-45	-0.402414	0.167	0.537	4.27192e-41	B cells
SOCS2.4	2.3099e-45	-0.430509	0.044	0.394	5.27834e-41	B cells
NAMPT.1	2.80491e-45	-0.406952	0.569	0.748	6.4095e-41	B cells
TNFRSF12A.5	4.56284e-45	-0.502296	0.259	0.569	1.04266e-40	B cells
CSNK1A1	7.27868e-45	-0.346401	0.576	0.792	1.66325e-40	B cells
UGDH.4	7.53677e-45	-0.428549	0.039	0.385	1.72223e-40	B cells
TCEAL9.2	1.13016e-44	-0.399713	0.041	0.387	2.58254e-40	B cells
LRRC26.7	1.23705e-44	-0.506093	0.174	0.504	2.82678e-40	B cells
DUSP1.1	1.73043e-44	-0.412548	0.731	0.835	3.95421e-40	B cells
KLF5.6	1.82258e-44	-0.484628	0.053	0.394	4.16479e-40	B cells
IL6ST.2	2.0981e-44	-0.426645	0.107	0.455	4.79436e-40	B cells
MIDN.2	2.431e-44	-0.43906	0.179	0.537	5.55509e-40	B cells
DSP.6	5.10415e-44	-0.394256	0.036	0.383	1.16635e-39	B cells
ACSL3.5	5.20873e-44	-0.415783	0.041	0.386	1.19025e-39	B cells
NDRG1.6	5.82821e-44	-0.482769	0.368	0.625	1.3318e-39	B cells
MPC2.6	6.77772e-44	-0.428543	0.194	0.542	1.54878e-39	B cells
NME4.5	9.5342e-44	-0.423338	0.099	0.453	2.17866e-39	B cells
HEBP2.6	1.00413e-43	-0.400493	0.329	0.637	2.29454e-39	B cells
FTH1.1	2.42574e-43	-0.264164	0.971	1	5.54307e-39	B cells
BACE2.5	4.46215e-43	-0.394909	0.029	0.365	1.01965e-38	B cells
CXADR.6	5.04865e-43	-0.40488	0.034	0.374	1.15367e-38	B cells
SORD.7	5.32007e-43	-0.491327	0.223	0.529	1.21569e-38	B cells
AMD1.3	7.74427e-43	-0.357111	0.627	0.79	1.76964e-38	B cells
SCARB2.4	9.75253e-43	-0.378175	0.056	0.397	2.22855e-38	B cells
PRDX2.3	2.27228e-42	-0.392989	0.182	0.532	5.19239e-38	B cells
FSTL1.2	2.6772e-42	-0.369207	0.005	0.326	6.11767e-38	B cells
LMO7.6	2.69163e-42	-0.48908	0.08	0.412	6.15065e-38	B cells
PHPT1.4	3.28327e-42	-0.390535	0.242	0.581	7.50261e-38	B cells
SPINT1.6	4.78297e-42	-0.36423	0.027	0.354	1.09296e-37	B cells
BNIP3.6	6.43364e-42	-0.381477	0.041	0.372	1.47015e-37	B cells
GLUL.1	7.35998e-42	-0.406985	0.116	0.463	1.68183e-37	B cells
HLA-DMA.2	1.07186e-41	0.278093	0.327	0.117	2.4493e-37	B cells
ELOB	1.98986e-41	-0.29557	0.707	0.852	4.54702e-37	B cells
MSMB.7	2.24536e-41	-0.60334	0.874	0.912	5.13088e-37	B cells
CDC42EP5.6	3.0356e-41	-0.386942	0.017	0.337	6.93664e-37	B cells
SERPINB6.3	3.2538e-41	-0.36134	0.063	0.412	7.43526e-37	B cells
ABHD2.7	3.9108e-41	-0.396767	0.051	0.386	8.93657e-37	B cells
CLTA.1	5.44034e-41	-0.358124	0.169	0.532	1.24317e-36	B cells
ANXA1.4	5.86548e-41	-0.48692	0.46	0.66	1.34032e-36	B cells
ADI1.5	5.92876e-41	-0.393372	0.162	0.499	1.35478e-36	B cells
TOP1	6.10019e-41	-0.389609	0.23	0.57	1.39396e-36	B cells
FOXA1.6	6.66824e-41	-0.384698	0.027	0.348	1.52376e-36	B cells
TMEM141.7	9.63466e-41	-0.410352	0.111	0.451	2.20162e-36	B cells
NFIB.2	2.15712e-40	-0.35117	0.01	0.323	4.92924e-36	B cells
ALDH1A3.5	2.37962e-40	-0.457342	0.361	0.611	5.43768e-36	B cells
SPATS2L.1	2.63358e-40	-0.36229	0.024	0.342	6.01798e-36	B cells
SPINT2.6	4.63213e-40	-0.372726	0.475	0.697	1.05849e-35	B cells
ID2.1	5.25474e-40	-0.472272	0.354	0.608	1.20076e-35	B cells
SPDEF.7	5.49706e-40	-0.416969	0.024	0.336	1.25613e-35	B cells
ELF3.6	5.89131e-40	-0.449687	0.426	0.644	1.34622e-35	B cells
AC058791.1.1	6.90915e-40	0.252999	0.274	0.092	1.57881e-35	B cells
IFITM3.6	8.93879e-40	-0.529204	0.206	0.505	2.0426e-35	B cells
CEBPD.2	9.8229e-40	-0.46122	0.421	0.649	2.24463e-35	B cells
HSPA1B.1	1.01906e-39	-0.477696	0.094	0.42	2.32865e-35	B cells
MAST4.5	1.17627e-39	-0.41642	0.065	0.389	2.6879e-35	B cells
H1F0.3	1.28868e-39	-0.365229	0.019	0.331	2.94477e-35	B cells
IDH1.7	1.57185e-39	-0.395591	0.017	0.329	3.59184e-35	B cells
GADD45G.2	4.13956e-39	-0.475561	0.056	0.371	9.45931e-35	B cells
PNKD.4	6.21455e-39	-0.358991	0.061	0.386	1.42009e-34	B cells
SCP2.3	1.11922e-38	-0.35342	0.073	0.409	2.55753e-34	B cells
ERRFI1.5	1.38477e-38	-0.464165	0.409	0.632	3.16433e-34	B cells
ATP2C1.6	1.65078e-38	-0.349774	0.029	0.342	3.7722e-34	B cells
FLNB.5	2.02468e-38	-0.350418	0.029	0.342	4.6266e-34	B cells
KLK4.7	2.65966e-38	-0.52514	0.424	0.611	6.0776e-34	B cells
RDH11.7	2.7943e-38	-0.546979	0.554	0.677	6.38526e-34	B cells
RAB1A	3.10077e-38	-0.351835	0.186	0.509	7.08557e-34	B cells
JUP.5	3.62382e-38	-0.355989	0.034	0.343	8.28078e-34	B cells
PTTG1IP.2	3.8797e-38	-0.334756	0.053	0.373	8.86551e-34	B cells
LRRFIP2.5	4.01487e-38	-0.387804	0.165	0.486	9.17438e-34	B cells
CHMP5.1	4.09379e-38	-0.339134	0.058	0.379	9.35472e-34	B cells
SEM1.1	5.73873e-38	-0.34872	0.22	0.56	1.31136e-33	B cells
IGFBP2.3	6.81395e-38	-0.406661	0.039	0.348	1.55706e-33	B cells
SLC9A3R2.4	6.94704e-38	-0.373254	0.024	0.328	1.58747e-33	B cells
CYR61.4	6.96567e-38	-0.439274	0.048	0.361	1.59172e-33	B cells
EEF1B2.3	7.18056e-38	0.313607	0.881	0.718	1.64083e-33	B cells
AAK1.1	7.44174e-38	-0.353366	0.041	0.349	1.70051e-33	B cells
NENF.3	1.26073e-37	-0.36088	0.232	0.556	2.8809e-33	B cells
ROMO1.2	1.60785e-37	-0.355497	0.196	0.536	3.67409e-33	B cells
MLPH.7	1.62553e-37	-0.344035	0.017	0.314	3.71449e-33	B cells
PLP2.1	1.80639e-37	0.320839	0.446	0.218	4.12778e-33	B cells
CTNND1.1	1.91046e-37	-0.321147	0.024	0.327	4.3656e-33	B cells
MRPL33.2	1.96169e-37	-0.354287	0.16	0.498	4.48266e-33	B cells
ZFHX3.2	2.0029e-37	-0.342598	0.027	0.331	4.57683e-33	B cells
ZFAND5	2.01035e-37	-0.362825	0.424	0.673	4.59386e-33	B cells
NAA38.3	2.63587e-37	-0.352027	0.104	0.432	6.02324e-33	B cells
FOSL2.1	2.85722e-37	-0.354255	0.039	0.344	6.52903e-33	B cells
MRFAP1.1	3.18043e-37	-0.340522	0.191	0.535	7.26761e-33	B cells
ANAPC11.2	3.23975e-37	-0.350995	0.203	0.537	7.40316e-33	B cells
HSBP1.1	3.66382e-37	-0.347668	0.138	0.466	8.37218e-33	B cells
BAG3.3	4.14221e-37	-0.37505	0.053	0.361	9.46537e-33	B cells
ID1.5	5.60267e-37	-0.470889	0.499	0.667	1.28027e-32	B cells
SERTAD1.5	6.1641e-37	-0.452483	0.179	0.484	1.40856e-32	B cells
CENPX.7	6.73267e-37	-0.353256	0.082	0.404	1.53848e-32	B cells
THBS1.3	7.66189e-37	-0.433735	0.036	0.338	1.75082e-32	B cells
CLDN3.7	8.61413e-37	-0.463434	0.199	0.491	1.96841e-32	B cells
TMEM87A.2	9.37789e-37	-0.334411	0.075	0.401	2.14294e-32	B cells
GNB2.2	9.51724e-37	-0.341502	0.208	0.549	2.17478e-32	B cells
FAM177A1.2	1.02443e-36	-0.358879	0.269	0.593	2.34093e-32	B cells
TNFRSF1A.1	1.28331e-36	-0.341914	0.044	0.343	2.9325e-32	B cells
MT1M.5	1.52286e-36	-0.475484	0.044	0.341	3.4799e-32	B cells
YBX3.5	1.59259e-36	-0.377366	0.516	0.726	3.63923e-32	B cells
EPCAM.6	1.71385e-36	-0.327734	0.024	0.322	3.91632e-32	B cells
TAGLN2.3	1.91692e-36	0.338166	0.765	0.572	4.38035e-32	B cells
HES1.4	2.18014e-36	-0.535305	0.644	0.733	4.98185e-32	B cells
FNIP2.2	2.19985e-36	-0.362526	0.027	0.323	5.02687e-32	B cells
DHRS7.7	2.37e-36	-0.444948	0.421	0.625	5.4157e-32	B cells
ARHGAP29.2	3.43889e-36	-0.355878	0.01	0.298	7.8582e-32	B cells
RAB7A	3.44276e-36	-0.343463	0.295	0.614	7.86705e-32	B cells
CD59.5	3.57595e-36	-0.40103	0.32	0.602	8.1714e-32	B cells
VEGFA.4	4.31679e-36	-0.390216	0.024	0.315	9.86429e-32	B cells
EMP1.4	5.48671e-36	-0.495205	0.291	0.547	1.25377e-31	B cells
TSTD1.7	5.92528e-36	-0.367775	0.453	0.675	1.35399e-31	B cells
DSC2.6	6.59062e-36	-0.360392	0.012	0.3	1.50602e-31	B cells
TNFSF10.3	7.76437e-36	-0.37797	0.048	0.351	1.77424e-31	B cells
AQP3.7	1.33993e-35	-0.405555	0.155	0.461	3.06188e-31	B cells
SERINC2.6	1.46915e-35	-0.311574	0.022	0.312	3.35715e-31	B cells
HOMER2.6	1.66552e-35	-0.327955	0.027	0.317	3.80588e-31	B cells
CHMP3.1	2.16382e-35	-0.309431	0.056	0.359	4.94455e-31	B cells
SPOCK1.6	2.17557e-35	-0.361626	0.017	0.301	4.9714e-31	B cells
SLC45A3.7	2.51677e-35	-0.447493	0.022	0.309	5.75108e-31	B cells
ABCC4.7	3.0452e-35	-0.342436	0.015	0.298	6.95858e-31	B cells
HOXB13.7	3.07932e-35	-0.343112	0.017	0.302	7.03655e-31	B cells
MAL2.6	3.68897e-35	-0.372298	0.029	0.319	8.42966e-31	B cells
AGTRAP.5	4.20757e-35	-0.329093	0.019	0.305	9.61473e-31	B cells
SOX4.3	7.77567e-35	-0.429872	0.286	0.565	1.77682e-30	B cells
PTPRF.6	7.92589e-35	-0.32774	0.019	0.3	1.81115e-30	B cells
CALR.3	8.7439e-35	-0.284466	0.743	0.84	1.99807e-30	B cells
MTCH1	1.18696e-34	-0.316823	0.104	0.424	2.71231e-30	B cells
SFN.6	1.53662e-34	-0.48265	0.576	0.697	3.51134e-30	B cells
RAMP1.5	1.67079e-34	-0.388343	0.051	0.346	3.81792e-30	B cells
TGIF1.1	1.7898e-34	-0.369961	0.165	0.492	4.08988e-30	B cells
SLC25A37.1	2.05681e-34	-0.325066	0.053	0.357	4.70001e-30	B cells
EMP2.1	3.19493e-34	-0.306414	0.022	0.302	7.30073e-30	B cells
HES4.2	3.46611e-34	-0.404798	0.479	0.667	7.9204e-30	B cells
NUCKS1.2	3.67345e-34	-0.340479	0.14	0.47	8.39421e-30	B cells
CYB5A.5	3.88715e-34	-0.339395	0.075	0.38	8.88252e-30	B cells
F11R.6	4.6501e-34	-0.379041	0.065	0.36	1.06259e-29	B cells
SDC4.3	4.65257e-34	-0.363915	0.034	0.32	1.06316e-29	B cells
RCN1.2	5.2041e-34	-0.314747	0.056	0.342	1.18919e-29	B cells
UGCG.1	6.40537e-34	-0.34958	0.063	0.365	1.46369e-29	B cells
TMEM14B.1	6.82503e-34	-0.304522	0.053	0.348	1.55959e-29	B cells
CD24.6	9.6043e-34	-0.390568	0.104	0.404	2.19468e-29	B cells
ATP1A1.1	9.95866e-34	-0.318539	0.492	0.728	2.27565e-29	B cells
TMEM14C.2	1.01371e-33	-0.333658	0.073	0.374	2.31644e-29	B cells
RASEF.7	1.12886e-33	-0.335826	0.027	0.306	2.57955e-29	B cells
RAB11A.1	1.28477e-33	-0.317116	0.087	0.397	2.93582e-29	B cells
RNF144B.5	1.43366e-33	-0.373849	0.046	0.331	3.27605e-29	B cells
MT-ND4L.4	1.81672e-33	-0.3549	0.24	0.552	4.15138e-29	B cells
GFPT1.6	1.90733e-33	-0.310777	0.034	0.318	4.35844e-29	B cells
LPP.3	1.96908e-33	-0.315657	0.041	0.329	4.49954e-29	B cells
COX8A.2	2.04231e-33	-0.292715	0.593	0.784	4.66687e-29	B cells
WWTR1.3	2.24876e-33	-0.326668	0.017	0.29	5.13865e-29	B cells
PPP3CA.6	2.34872e-33	-0.380308	0.257	0.559	5.36706e-29	B cells
ZNF217.6	2.63257e-33	-0.354097	0.039	0.326	6.0157e-29	B cells
EDN1.5	3.21879e-33	-0.446641	0.027	0.304	7.35525e-29	B cells
CTSB.3	3.68725e-33	-0.358306	0.087	0.384	8.42573e-29	B cells
VMP1.2	4.35565e-33	-0.329257	0.62	0.761	9.95311e-29	B cells
CLDN7.6	4.36466e-33	-0.345059	0.031	0.308	9.97369e-29	B cells
DBI.6	4.36483e-33	-0.385041	0.678	0.771	9.97407e-29	B cells
PAWR.3	4.7839e-33	-0.316682	0.056	0.349	1.09317e-28	B cells
KLF9.3	4.94216e-33	-0.326664	0.029	0.308	1.12933e-28	B cells
MT1X.4	5.10129e-33	-0.475972	0.613	0.703	1.1657e-28	B cells
TMEM219.2	5.4181e-33	-0.31165	0.114	0.421	1.23809e-28	B cells
MDK.3	6.0802e-33	-0.3615	0.073	0.356	1.38939e-28	B cells
MGST2.2	6.12256e-33	-0.310015	0.017	0.287	1.39907e-28	B cells
TMC5.6	6.57758e-33	-0.346194	0.017	0.286	1.50304e-28	B cells
TMSB4X.6	6.91309e-33	0.269717	0.956	0.942	1.57971e-28	B cells
REEP3.1	7.0292e-33	-0.290463	0.036	0.32	1.60624e-28	B cells
MESP1.7	7.12257e-33	-0.37672	0.019	0.291	1.62758e-28	B cells
YWHAG.1	7.51377e-33	-0.31741	0.092	0.39	1.71697e-28	B cells
PLAUR.3	1.19269e-32	-0.403162	0.039	0.316	2.72543e-28	B cells
PPP1CB	1.20133e-32	-0.325559	0.511	0.74	2.74516e-28	B cells
EIF4G1.1	1.36787e-32	-0.302516	0.075	0.37	3.12572e-28	B cells
FXYD5.4	1.37976e-32	0.255944	0.337	0.14	3.15288e-28	B cells
MINOS1.2	1.45477e-32	-0.327448	0.324	0.628	3.32429e-28	B cells
JUND.2	1.92944e-32	-0.340911	0.676	0.8	4.40897e-28	B cells
LGALS3.3	2.24218e-32	-0.375308	0.293	0.567	5.1236e-28	B cells
MT1F.6	2.2889e-32	-0.404323	0.034	0.307	5.23037e-28	B cells
CANX.5	2.41087e-32	-0.329739	0.424	0.658	5.50908e-28	B cells
TSPAN8.7	3.29273e-32	-0.386393	0.041	0.319	7.52421e-28	B cells
GOLGA4.3	3.59866e-32	-0.316732	0.107	0.402	8.22329e-28	B cells
CTNNA1.1	3.60112e-32	-0.289918	0.051	0.336	8.22892e-28	B cells
TMED3.5	3.64329e-32	-0.310379	0.07	0.355	8.32528e-28	B cells
HDLBP.4	3.70852e-32	-0.327014	0.196	0.494	8.47433e-28	B cells
PCBD1.3	3.78805e-32	-0.299588	0.058	0.34	8.65608e-28	B cells
TUBB4B.2	5.14655e-32	-0.343102	0.521	0.704	1.17604e-27	B cells
LIMA1.4	5.32441e-32	-0.358773	0.024	0.289	1.21668e-27	B cells
CCND1.3	5.38708e-32	-0.340313	0.031	0.301	1.231e-27	B cells
C6orf132.6	5.9942e-32	-0.309578	0.022	0.292	1.36973e-27	B cells
SPINT1-AS1.6	7.22835e-32	-0.27609	0.012	0.274	1.65175e-27	B cells
PRSS8.6	7.80397e-32	-0.293051	0.027	0.298	1.78328e-27	B cells
NDUFB1.1	7.93507e-32	-0.319879	0.373	0.653	1.81324e-27	B cells
ARF4.1	9.98823e-32	-0.298977	0.523	0.728	2.28241e-27	B cells
C6orf62	1.03375e-31	-0.310476	0.111	0.425	2.36223e-27	B cells
LIMCH1.3	1.05434e-31	-0.295062	0.015	0.278	2.40926e-27	B cells
CSTB.2	1.06397e-31	-0.331241	0.298	0.588	2.43128e-27	B cells
GABARAPL1	1.07908e-31	-0.325709	0.094	0.379	2.4658e-27	B cells
FAM3B.7	1.08224e-31	-0.338203	0.044	0.314	2.47302e-27	B cells
KIF5B	1.26668e-31	-0.302672	0.097	0.396	2.8945e-27	B cells
ERGIC1.6	1.88155e-31	-0.323362	0.092	0.381	4.29953e-27	B cells
PDIA3.2	2.11395e-31	-0.319739	0.366	0.63	4.83059e-27	B cells
SMS.6	2.68935e-31	-0.377093	0.356	0.601	6.14543e-27	B cells
P4HB.7	2.8922e-31	-0.309812	0.673	0.753	6.60897e-27	B cells
ISG20.1	3.07097e-31	0.345814	0.576	0.356	7.01748e-27	B cells
RAB27B.7	3.22023e-31	-0.317319	0.007	0.264	7.35855e-27	B cells
KIAA1324.7	3.22722e-31	-0.300265	0.01	0.266	7.37452e-27	B cells
DNAJA1.3	3.73338e-31	-0.356332	0.404	0.651	8.53114e-27	B cells
PSAP.4	3.87568e-31	-0.274169	0.785	0.83	8.85631e-27	B cells
CREB3L4.7	3.9217e-31	-0.30527	0.022	0.283	8.96148e-27	B cells
ATP8B1.4	4.28404e-31	-0.290342	0.022	0.284	9.78946e-27	B cells
ATP2A2.1	4.59144e-31	-0.28977	0.046	0.318	1.04919e-26	B cells
MAF.4	5.09227e-31	-0.343335	0.024	0.287	1.16363e-26	B cells
MYO6.4	5.17489e-31	-0.308699	0.036	0.3	1.18251e-26	B cells
RAB2A.1	5.25893e-31	-0.309642	0.232	0.536	1.20172e-26	B cells
SGMS2.3	7.14913e-31	-0.297982	0.031	0.297	1.63365e-26	B cells
TRGC1.7	9.66819e-31	-0.466238	0.053	0.318	2.20928e-26	B cells
NET1.2	1.06931e-30	-0.307594	0.056	0.324	2.44347e-26	B cells
SOX9.5	1.08158e-30	-0.335895	0.031	0.293	2.47151e-26	B cells
ATF3.2	1.08712e-30	-0.407743	0.489	0.656	2.48419e-26	B cells
DYNLT1	1.27104e-30	-0.290636	0.075	0.354	2.90444e-26	B cells
ITGB1.3	1.38396e-30	-0.327303	0.276	0.584	3.16249e-26	B cells
ATP6AP1.4	1.38842e-30	-0.303936	0.065	0.34	3.17269e-26	B cells
MRPL41.4	2.64095e-30	-0.305589	0.14	0.442	6.03484e-26	B cells
VWA1.3	2.69512e-30	-0.294071	0.002	0.248	6.15862e-26	B cells
XAB2.5	2.6987e-30	-0.295727	0.044	0.31	6.1668e-26	B cells
SOD3.5	2.87744e-30	-0.315534	0.012	0.262	6.57525e-26	B cells
SPON2.7	2.9861e-30	-0.475125	0.036	0.291	6.82355e-26	B cells
FASN.7	3.0115e-30	-0.317216	0.041	0.308	6.88158e-26	B cells
GDF15.6	3.12624e-30	-0.463908	0.201	0.461	7.14376e-26	B cells
RNF11	3.1466e-30	-0.289891	0.085	0.373	7.19029e-26	B cells
NEFH.7	3.14994e-30	-0.477856	0.015	0.266	7.19793e-26	B cells
BAG1.2	3.3521e-30	-0.323809	0.235	0.528	7.65988e-26	B cells
LAMP2.3	3.96077e-30	-0.306844	0.094	0.375	9.05077e-26	B cells
ATP5IF1.2	4.25154e-30	-0.332933	0.232	0.53	9.71519e-26	B cells
SNHG19.4	5.13896e-30	-0.314315	0.068	0.343	1.1743e-25	B cells
NUCB1.1	5.51384e-30	-0.289351	0.087	0.366	1.25997e-25	B cells
FOXO3.1	5.80161e-30	-0.297839	0.056	0.322	1.32572e-25	B cells
TCEA3.2	6.01479e-30	-0.264724	0.005	0.25	1.37444e-25	B cells
CASC4.4	7.05022e-30	-0.293274	0.056	0.325	1.61105e-25	B cells
ECHS1.1	7.30973e-30	-0.280711	0.041	0.303	1.67035e-25	B cells
NDFIP1.2	1.01372e-29	-0.305691	0.162	0.456	2.31645e-25	B cells
SCD.6	1.1474e-29	-0.314007	0.007	0.253	2.62192e-25	B cells
GTF3C6.5	1.19238e-29	-0.306577	0.109	0.402	2.72471e-25	B cells
ENAH.2	1.22959e-29	-0.271745	0.012	0.259	2.80973e-25	B cells
ARL6IP1	1.31096e-29	-0.296127	0.453	0.704	2.99568e-25	B cells
FNBP1.1	1.42102e-29	0.307101	0.397	0.207	3.24717e-25	B cells
FIS1.3	1.43409e-29	-0.300514	0.153	0.452	3.27705e-25	B cells
HSPB1.5	1.44911e-29	-0.314057	0.852	0.873	3.31136e-25	B cells
HEXIM1.2	1.55352e-29	-0.344289	0.077	0.35	3.54994e-25	B cells
S100A16.5	1.56037e-29	-0.403396	0.046	0.302	3.56561e-25	B cells
NCAPD3.7	1.64024e-29	-0.391818	0.036	0.293	3.74812e-25	B cells
FKBP1A.1	1.7252e-29	-0.31892	0.37	0.64	3.94226e-25	B cells
IRF6.5	1.73732e-29	-0.277929	0.022	0.272	3.96995e-25	B cells
NFIA.3	1.82252e-29	-0.270143	0.015	0.261	4.16464e-25	B cells
RRBP1.1	1.8821e-29	-0.317473	0.155	0.431	4.3008e-25	B cells
LUZP1.3	2.0637e-29	-0.321073	0.046	0.306	4.71575e-25	B cells
TUSC3.3	2.11418e-29	-0.272615	0.022	0.271	4.83112e-25	B cells
IRS2.1	2.16676e-29	-0.278106	0.017	0.263	4.95127e-25	B cells
RERE.1	2.17756e-29	-0.2692	0.031	0.288	4.97594e-25	B cells
TMEM230.3	2.20107e-29	-0.287995	0.107	0.394	5.02966e-25	B cells
TXNDC17.4	2.66111e-29	-0.299169	0.111	0.392	6.08091e-25	B cells
CLSTN1.1	2.69127e-29	-0.265441	0.017	0.266	6.14982e-25	B cells
WEE1.5	2.94366e-29	-0.308632	0.053	0.317	6.72656e-25	B cells
C12orf57.1	3.01848e-29	-0.295912	0.375	0.639	6.89753e-25	B cells
TMEM41B	3.60127e-29	-0.276894	0.036	0.294	8.22927e-25	B cells
COMT.1	4.04916e-29	-0.275189	0.058	0.325	9.25274e-25	B cells
LAMP1.1	4.26983e-29	-0.283595	0.102	0.388	9.75698e-25	B cells
RASD1.2	4.38871e-29	-0.347366	0.056	0.317	1.00286e-24	B cells
NANS.4	4.42307e-29	-0.312274	0.169	0.45	1.01072e-24	B cells
MMP24OS.2	4.58379e-29	-0.2772	0.068	0.337	1.04744e-24	B cells
ARG2.5	5.9974e-29	-0.317505	0.019	0.266	1.37047e-24	B cells
SNHG9.1	6.27634e-29	-0.328164	0.32	0.59	1.43421e-24	B cells
EIF4A1.5	6.61398e-29	-0.306318	0.375	0.653	1.51136e-24	B cells
DDT.6	7.59644e-29	-0.314475	0.3	0.578	1.73586e-24	B cells
HBEGF.3	7.63556e-29	-0.345506	0.022	0.265	1.7448e-24	B cells
EPAS1.4	7.84283e-29	-0.315531	0.048	0.305	1.79216e-24	B cells
NFIC.2	7.91444e-29	-0.273051	0.058	0.323	1.80853e-24	B cells
GLMP.6	7.95025e-29	-0.282416	0.031	0.284	1.81671e-24	B cells
CRYAB.5	8.94445e-29	-0.377383	0.019	0.261	2.0439e-24	B cells
NDUFS5	9.13806e-29	-0.302469	0.358	0.646	2.08814e-24	B cells
CSRP1.3	9.83384e-29	-0.310442	0.041	0.293	2.24713e-24	B cells
NORAD.2	1.09587e-28	-0.29405	0.121	0.402	2.50417e-24	B cells
PEBP1.2	1.18137e-28	-0.28218	0.508	0.713	2.69955e-24	B cells
FOSB.1	1.33031e-28	-0.415185	0.591	0.689	3.03989e-24	B cells
STEAP4.6	1.41669e-28	-0.293504	0.019	0.261	3.23728e-24	B cells
RAB4A.3	2.1644e-28	-0.274952	0.077	0.351	4.94586e-24	B cells
MALL.5	2.42305e-28	-0.340098	0.046	0.299	5.5369e-24	B cells
HSPA1A.1	2.86902e-28	-0.414331	0.458	0.633	6.556e-24	B cells
PPP2CB.1	3.11223e-28	-0.265736	0.053	0.312	7.11177e-24	B cells
GDE1.2	3.8596e-28	-0.277726	0.029	0.273	8.81958e-24	B cells
STAT3.1	4.39398e-28	-0.29172	0.157	0.465	1.00407e-23	B cells
IPO7.1	4.60323e-28	-0.268559	0.048	0.304	1.05188e-23	B cells
PGRMC1	4.62392e-28	-0.258228	0.029	0.277	1.05661e-23	B cells
ITPKC.4	4.72312e-28	-0.299991	0.031	0.277	1.07928e-23	B cells
SDCBP.3	4.79419e-28	-0.330669	0.225	0.523	1.09552e-23	B cells
DPP4.7	5.02424e-28	-0.274917	0.017	0.256	1.14809e-23	B cells
SH3BP4.4	5.03293e-28	-0.289141	0.015	0.252	1.15008e-23	B cells
ANXA5.3	5.17868e-28	-0.308739	0.274	0.558	1.18338e-23	B cells
SLC12A2.3	5.73538e-28	-0.291541	0.039	0.29	1.31059e-23	B cells
SLC1A5.1	8.00465e-28	-0.287643	0.09	0.355	1.82914e-23	B cells
MAP3K13.3	8.64273e-28	-0.288108	0.077	0.341	1.97495e-23	B cells
AFDN.4	1.09888e-27	-0.258819	0.041	0.293	2.51104e-23	B cells
LTBR.1	1.14256e-27	-0.250601	0.024	0.263	2.61087e-23	B cells
RAB18	1.25468e-27	-0.269694	0.082	0.348	2.86706e-23	B cells
SPTBN1.3	1.25717e-27	-0.286003	0.061	0.314	2.87276e-23	B cells
IER3.7	1.33022e-27	-0.470585	0.387	0.564	3.03968e-23	B cells
CRISPLD2.6	1.40658e-27	-0.332637	0.017	0.251	3.21417e-23	B cells
TMEM30B.1	1.4202e-27	-0.250431	0.007	0.236	3.24529e-23	B cells
CHMP2A	1.89088e-27	-0.271407	0.094	0.369	4.32085e-23	B cells
TPD52.7	2.02876e-27	-0.343059	0.32	0.55	4.63592e-23	B cells
NDUFB9	2.14086e-27	-0.287883	0.22	0.521	4.89208e-23	B cells
NDUFA2.2	2.18138e-27	-0.294098	0.182	0.472	4.98467e-23	B cells
NME3.2	2.30918e-27	-0.282471	0.107	0.381	5.2767e-23	B cells
MARCKSL1.1	2.40144e-27	-0.306989	0.351	0.609	5.48753e-23	B cells
STARD10.1	2.68862e-27	-0.256446	0.041	0.287	6.14377e-23	B cells
GADD45B.3	2.82379e-27	-0.376881	0.838	0.857	6.45264e-23	B cells
ERBB3.3	2.85574e-27	-0.250137	0.01	0.238	6.52564e-23	B cells
CAMTA1.1	2.8977e-27	-0.285175	0.15	0.442	6.62153e-23	B cells
ADAM10.1	2.9292e-27	-0.257877	0.034	0.278	6.69351e-23	B cells
BRD2	3.62159e-27	-0.318684	0.354	0.606	8.2757e-23	B cells
LIFR.4	3.76875e-27	-0.272263	0.007	0.235	8.61198e-23	B cells
HMG20B.2	3.78822e-27	-0.252799	0.044	0.292	8.65646e-23	B cells
ARHGAP6.4	4.22357e-27	-0.256122	0.022	0.257	9.65127e-23	B cells
DDX17	5.03068e-27	-0.289797	0.213	0.507	1.14956e-22	B cells
ACADVL.2	5.13788e-27	-0.29045	0.218	0.506	1.17406e-22	B cells
TCEAL3.1	5.20074e-27	-0.26843	0.048	0.292	1.18842e-22	B cells
ACTN1.2	5.26042e-27	-0.26613	0.024	0.259	1.20206e-22	B cells
SYT7.6	5.32543e-27	-0.26023	0.012	0.242	1.21692e-22	B cells
ITGAV.1	5.50191e-27	-0.26401	0.036	0.279	1.25724e-22	B cells
MT1E.5	5.63756e-27	-0.501829	0.344	0.53	1.28824e-22	B cells
FRMD4B	6.04452e-27	-0.271711	0.022	0.254	1.38123e-22	B cells
KLK11.6	6.48937e-27	-0.316572	0.012	0.241	1.48289e-22	B cells
S100A13.3	6.83653e-27	-0.280598	0.027	0.262	1.56222e-22	B cells
ANPEP.6	7.02257e-27	-0.308288	0.007	0.232	1.60473e-22	B cells
UBE2H.1	7.75968e-27	-0.274555	0.077	0.334	1.77317e-22	B cells
TIMM8B	8.44553e-27	-0.258815	0.07	0.33	1.92989e-22	B cells
DCXR.6	8.84549e-27	-0.337589	0.37	0.599	2.02128e-22	B cells
LGALS3BP.3	9.01241e-27	-0.26498	0.017	0.245	2.05943e-22	B cells
MIEN1.2	9.32409e-27	-0.266157	0.092	0.36	2.13065e-22	B cells
COPS9	1.23861e-26	-0.281307	0.293	0.587	2.83035e-22	B cells
SLC4A4.6	1.35323e-26	-0.286569	0.002	0.223	3.09226e-22	B cells
GMPR.3	1.41217e-26	-0.262644	0.012	0.238	3.22694e-22	B cells
MORF4L2.2	1.67968e-26	-0.289169	0.373	0.628	3.83824e-22	B cells
BLVRB	1.76377e-26	-0.262483	0.044	0.283	4.03038e-22	B cells
SNHG8.1	1.83437e-26	-0.274688	0.576	0.749	4.19172e-22	B cells
FOSL1.2	1.98933e-26	-0.306008	0.029	0.262	4.54583e-22	B cells
TCIM.3	2.04344e-26	-0.300826	0.012	0.237	4.66947e-22	B cells
STEAP1.5	2.21284e-26	-0.271805	0.019	0.246	5.05655e-22	B cells
STX3.2	2.78627e-26	-0.265333	0.056	0.305	6.36691e-22	B cells
GTF2I.2	3.01668e-26	-0.260449	0.073	0.331	6.8934e-22	B cells
MAFK.1	3.77747e-26	-0.251809	0.024	0.253	8.6319e-22	B cells
CLTC.2	4.197e-26	-0.256086	0.051	0.296	9.59056e-22	B cells
HIST1H2AC.6	4.54967e-26	-0.293372	0.082	0.328	1.03964e-21	B cells
SMCO4.3	4.7055e-26	-0.25598	0.036	0.271	1.07525e-21	B cells
TRAF4.6	4.80494e-26	-0.310134	0.169	0.439	1.09798e-21	B cells
RB1CC1	4.88308e-26	-0.260141	0.068	0.32	1.11583e-21	B cells
CCDC47	5.10583e-26	-0.254365	0.07	0.322	1.16673e-21	B cells
MYH9	5.35555e-26	-0.279406	0.116	0.392	1.2238e-21	B cells
TIMM13.1	6.47969e-26	-0.274229	0.184	0.476	1.48068e-21	B cells
IRF2BP2	6.82561e-26	-0.303804	0.211	0.495	1.55972e-21	B cells
CCDC186.3	7.19733e-26	-0.262174	0.073	0.323	1.64466e-21	B cells
MLEC.1	7.28049e-26	-0.264784	0.097	0.353	1.66366e-21	B cells
NDUFA4.1	9.81334e-26	-0.250398	0.722	0.836	2.24245e-21	B cells
SNHG25.7	1.00368e-25	-0.310231	0.617	0.73	2.2935e-21	B cells
ATP13A3.2	1.14244e-25	-0.254369	0.039	0.272	2.6106e-21	B cells
GPRC5A.4	1.22751e-25	-0.314134	0.029	0.255	2.80499e-21	B cells
NDUFB7.3	1.28053e-25	-0.273103	0.184	0.474	2.92614e-21	B cells
FBXO25.6	1.28307e-25	-0.267433	0.073	0.321	2.93194e-21	B cells
RAP2B.5	1.41896e-25	-0.318177	0.061	0.303	3.24246e-21	B cells
SMIM22.6	1.53832e-25	-0.287332	0.019	0.242	3.51521e-21	B cells
FKBP5.1	1.68782e-25	-0.275701	0.056	0.297	3.85684e-21	B cells
PTP4A2.1	1.89869e-25	-0.288309	0.337	0.599	4.33871e-21	B cells
SLC38A2	1.97442e-25	-0.30349	0.203	0.469	4.51176e-21	B cells
CLU.6	2.22466e-25	-0.373944	0.031	0.256	5.08356e-21	B cells
EID1.3	2.29913e-25	-0.287124	0.196	0.475	5.25373e-21	B cells
GLO1.4	2.57841e-25	-0.302649	0.104	0.36	5.89193e-21	B cells
DDX3X.1	2.59896e-25	-0.286445	0.22	0.508	5.93888e-21	B cells
CALU.1	2.8439e-25	-0.250111	0.068	0.309	6.49859e-21	B cells
WFDC2.6	3.44156e-25	-0.379212	0.031	0.255	7.8643e-21	B cells
BCAP31.1	3.4609e-25	-0.265289	0.145	0.424	7.9085e-21	B cells
TM7SF2.7	3.5921e-25	-0.256094	0.024	0.248	8.2083e-21	B cells
FAM162A	3.80111e-25	-0.260009	0.046	0.28	8.68591e-21	B cells
MRPL57.1	5.32982e-25	-0.265499	0.123	0.394	1.21792e-20	B cells
TIMP1.4	5.64048e-25	-0.401861	0.378	0.565	1.28891e-20	B cells
ID4.2	5.6967e-25	-0.259279	0.005	0.215	1.30175e-20	B cells
CCNG2.1	5.90214e-25	-0.251036	0.039	0.266	1.3487e-20	B cells
CCK.5	6.09539e-25	-0.334969	0.012	0.226	1.39286e-20	B cells
TBL1XR1	6.73911e-25	-0.257487	0.063	0.301	1.53995e-20	B cells
PRRG4.4	7.3e-25	-0.25841	0.027	0.246	1.66812e-20	B cells
TMEM134.6	7.65211e-25	-0.258757	0.102	0.359	1.74858e-20	B cells
ALOX15B.6	8.36799e-25	-0.270764	0.007	0.218	1.91217e-20	B cells
ADM.3	9.93949e-25	-0.313023	0.104	0.349	2.27127e-20	B cells
PYURF.1	1.03612e-24	-0.257961	0.123	0.392	2.36764e-20	B cells
UBE2S.1	1.16614e-24	-0.258578	0.036	0.262	2.66474e-20	B cells
JUN.5	1.21512e-24	-0.345839	0.877	0.883	2.77668e-20	B cells
KDM6B.1	1.37227e-24	-0.284432	0.138	0.414	3.13579e-20	B cells
AP2S1.2	1.5684e-24	-0.266477	0.143	0.42	3.58395e-20	B cells
PRSS23.3	1.58368e-24	-0.285643	0.019	0.234	3.61886e-20	B cells
RHOB.3	1.92263e-24	-0.384383	0.458	0.618	4.3934e-20	B cells
TMEM205.3	1.95096e-24	-0.260708	0.099	0.34	4.45813e-20	B cells
TM9SF2.3	2.00329e-24	-0.258431	0.102	0.351	4.57772e-20	B cells
RUNX1.1	2.01877e-24	-0.271773	0.061	0.292	4.61308e-20	B cells
TOB1	2.06339e-24	-0.281714	0.058	0.289	4.71506e-20	B cells
MPZL2.5	2.07752e-24	-0.263077	0.031	0.252	4.74733e-20	B cells
CTNNB1.1	2.23946e-24	-0.29616	0.145	0.41	5.11739e-20	B cells
LAMTOR4	2.655e-24	-0.265008	0.211	0.503	6.06693e-20	B cells
NFIL3.1	2.76604e-24	-0.264123	0.051	0.281	6.32068e-20	B cells
PRSS22.4	2.95792e-24	-0.263845	0.007	0.214	6.75914e-20	B cells
BSG.1	3.97072e-24	-0.270484	0.303	0.572	9.0735e-20	B cells
MLF2.1	4.44298e-24	-0.253091	0.145	0.414	1.01526e-19	B cells
TMEM50A	4.54924e-24	-0.255319	0.148	0.425	1.03955e-19	B cells
PRDX6	4.75806e-24	-0.274636	0.317	0.589	1.08726e-19	B cells
TSPAN13.5	5.08054e-24	-0.269864	0.09	0.329	1.16095e-19	B cells
COX7B	5.28468e-24	-0.271539	0.174	0.451	1.2076e-19	B cells
HIST2H2BE.3	5.84773e-24	-0.254384	0.056	0.285	1.33626e-19	B cells
DNAJB1.4	6.68362e-24	-0.386583	0.38	0.571	1.52727e-19	B cells
FKBP8	6.74348e-24	-0.250461	0.126	0.392	1.54095e-19	B cells
CRLS1.7	7.00326e-24	-0.305353	0.082	0.318	1.60032e-19	B cells
MGST3.2	7.16066e-24	-0.300228	0.194	0.442	1.63628e-19	B cells
SOD2.3	7.48586e-24	-0.381277	0.564	0.665	1.71059e-19	B cells
SLC30A4.7	8.2857e-24	-0.263099	0.024	0.237	1.89337e-19	B cells
IFNGR1	8.52827e-24	-0.255722	0.073	0.307	1.94879e-19	B cells
PET100.1	1.05544e-23	-0.269599	0.157	0.422	2.41178e-19	B cells
PLPP5.7	1.11661e-23	-0.279816	0.167	0.421	2.55156e-19	B cells
CEMIP2	1.88275e-23	-0.250363	0.048	0.274	4.30226e-19	B cells
AGR2.7	2.03856e-23	-0.409856	0.111	0.334	4.65831e-19	B cells
DYNLL1.2	2.65508e-23	-0.282218	0.436	0.648	6.06713e-19	B cells
RHEB.1	2.97989e-23	-0.262381	0.245	0.51	6.80934e-19	B cells
GABARAPL2	3.20565e-23	-0.254516	0.242	0.527	7.32524e-19	B cells
ELOVL5.4	3.2071e-23	-0.277888	0.196	0.461	7.32854e-19	B cells
ELOC.2	4.05374e-23	-0.282657	0.157	0.415	9.26319e-19	B cells
RDX.2	4.3076e-23	-0.261318	0.087	0.321	9.84329e-19	B cells
FOS.5	5.22202e-23	-0.407365	0.823	0.812	1.19328e-18	B cells
TRPM4.7	5.34555e-23	-0.32322	0.085	0.314	1.22151e-18	B cells
TYMP.1	5.35909e-23	0.25319	0.351	0.186	1.22461e-18	B cells
KRT19.6	7.15866e-23	-0.502825	0.257	0.456	1.63582e-18	B cells
UQCR10.4	7.67649e-23	-0.263157	0.513	0.693	1.75415e-18	B cells
ATOX1.1	8.04472e-23	-0.253327	0.131	0.374	1.8383e-18	B cells
PTN.5	9.0776e-23	-0.282661	0.007	0.203	2.07432e-18	B cells
SNRPN.3	9.70527e-23	-0.261476	0.194	0.455	2.21775e-18	B cells
MAGED2.2	1.04014e-22	-0.260086	0.114	0.354	2.37681e-18	B cells
MME.3	1.11887e-22	-0.255273	0.005	0.199	2.55672e-18	B cells
KLF10.4	1.14032e-22	-0.32507	0.133	0.372	2.60574e-18	B cells
CLIP1.1	1.34433e-22	-0.254925	0.109	0.346	3.07192e-18	B cells
CHMP2B.1	1.43329e-22	-0.250251	0.123	0.372	3.27521e-18	B cells
TIPARP	1.51406e-22	-0.268316	0.08	0.307	3.45979e-18	B cells
KDELR2.3	1.70543e-22	-0.260036	0.378	0.61	3.89707e-18	B cells
CXCL2.3	1.97162e-22	-0.418931	0.08	0.295	4.50535e-18	B cells
MIR22HG.5	2.1074e-22	-0.28404	0.116	0.347	4.81562e-18	B cells
TUBA1C.1	3.21444e-22	-0.259704	0.092	0.321	7.34532e-18	B cells
HNRNPAB.1	3.3649e-22	-0.258791	0.162	0.415	7.68914e-18	B cells
LURAP1L.2	4.45923e-22	-0.255932	0.019	0.214	1.01898e-17	B cells
PLK2.3	4.53348e-22	-0.261275	0.027	0.227	1.03595e-17	B cells
GCLM	4.64128e-22	-0.258386	0.082	0.307	1.06058e-17	B cells
CEBPB.5	5.29053e-22	-0.318786	0.223	0.462	1.20894e-17	B cells
EIF1AX.1	5.73315e-22	-0.257174	0.329	0.595	1.31008e-17	B cells
CLTB.1	6.41396e-22	-0.256568	0.121	0.356	1.46565e-17	B cells
SCAND1	7.48813e-22	-0.252223	0.182	0.436	1.71111e-17	B cells
ITGA2.4	7.89015e-22	-0.272504	0.039	0.245	1.80298e-17	B cells
ELL2.2	1.01133e-21	-0.275585	0.177	0.415	2.31098e-17	B cells
EIF3J	1.56061e-21	-0.270919	0.293	0.536	3.56614e-17	B cells
NDUFC2.1	1.97656e-21	-0.253367	0.208	0.457	4.51663e-17	B cells
TRA2B.2	2.25007e-21	-0.268533	0.354	0.603	5.14163e-17	B cells
CSRNP1.1	2.46772e-21	-0.290286	0.172	0.41	5.63898e-17	B cells
HMGCS1.2	3.80419e-21	-0.251405	0.068	0.284	8.69296e-17	B cells
COX17.2	4.7533e-21	-0.256421	0.322	0.579	1.08618e-16	B cells
HERPUD1	9.36532e-21	0.284845	0.886	0.762	2.14007e-16	B cells
TFF1.7	1.08491e-20	-0.454819	0.208	0.408	2.47912e-16	B cells
FHL2.3	1.31453e-20	-0.257634	0.022	0.208	3.00384e-16	B cells
BHLHE40.1	2.07033e-20	-0.261023	0.09	0.308	4.73091e-16	B cells
DNAJC3.2	2.50962e-20	-0.258543	0.208	0.44	5.73474e-16	B cells
WTAP.2	3.63735e-20	-0.280543	0.346	0.577	8.31172e-16	B cells
GSN.5	4.48769e-20	-0.327796	0.041	0.23	1.02548e-15	B cells
TIMP3.6	4.6477e-20	-0.335707	0.019	0.199	1.06205e-15	B cells
VGLL3.4	4.91545e-20	-0.250866	0.017	0.198	1.12323e-15	B cells
CYP1B1.2	1.23912e-19	-0.293139	0.017	0.192	2.83152e-15	B cells
AKAP12.4	7.3039e-19	-0.264016	0.034	0.214	1.66902e-14	B cells
IL32.2	1.03224e-18	-0.257001	0.022	0.195	2.35876e-14	B cells
NR4A1.3	1.06571e-18	-0.322997	0.276	0.485	2.43526e-14	B cells
EGR1.5	1.21469e-18	-0.41756	0.392	0.535	2.77568e-14	B cells
MT1G.6	3.85367e-18	-0.440829	0.278	0.447	8.80602e-14	B cells
NCOA7.2	5.88152e-18	-0.273712	0.07	0.255	1.34399e-13	B cells
PHLDA1.4	8.66253e-18	-0.306618	0.065	0.244	1.97948e-13	B cells
INSIG1.2	1.7334e-17	-0.251894	0.169	0.388	3.96098e-13	B cells
TPM4.2	2.20285e-17	-0.270232	0.429	0.588	5.03373e-13	B cells
C15orf48.5	4.67088e-17	-0.311577	0.039	0.205	1.06734e-12	B cells
SPARCL1.7	7.93781e-17	-0.378996	0.031	0.189	1.81387e-12	B cells
SOCS3.4	1.17808e-16	-0.356553	0.167	0.353	2.69204e-12	B cells
KRT7.6	6.43312e-16	-0.31168	0.041	0.197	1.47003e-11	B cells
PLAU.2	4.35214e-15	-0.255531	0.024	0.168	9.94507e-11	B cells
SEPT7.3	8.1651e-15	0.250481	0.431	0.31	1.86581e-10	B cells
S100P.4	1.69469e-14	-0.255212	0.041	0.187	3.87254e-10	B cells
IRF1.3	3.61477e-14	-0.250831	0.436	0.591	8.26012e-10	B cells
KRT17.7	9.96712e-14	-0.473373	0.172	0.328	2.27759e-09	B cells
REL.3	3.37278e-13	0.266282	0.358	0.248	7.70714e-09	B cells
MGP.6	4.05321e-13	-0.285001	0.048	0.183	9.262e-09	B cells
C11orf96.7	4.2951e-13	-0.332114	0.082	0.226	9.81474e-09	B cells
PLA2G2A.7	7.57499e-13	-0.401744	0.281	0.422	1.73096e-08	B cells
IER2.5	3.4111e-12	-0.27413	0.804	0.775	7.79471e-08	B cells
JUNB.6	5.40517e-12	-0.271218	0.884	0.835	1.23513e-07	B cells
MYL9.5	1.04225e-11	-0.285592	0.053	0.179	2.38165e-07	B cells
SSR4.4	4.17417e-11	0.268247	0.908	0.799	9.5384e-07	B cells
TFF3.7	1.28277e-10	-0.385398	0.344	0.448	2.93126e-06	B cells
CYTOR.6	1.30938e-10	0.349277	0.373	0.278	2.99208e-06	B cells
IGFBP7.7	1.32505e-10	-0.478671	0.16	0.279	3.02787e-06	B cells
NPY.7	2.10203e-10	-0.481955	0.511	0.528	4.80334e-06	B cells
HMOX1.3	2.18222e-10	-0.311298	0.235	0.365	4.98658e-06	B cells
MMP7.5	2.76167e-09	-0.261233	0.046	0.147	6.3107e-05	B cells
CXCL1.2	1.19285e-08	-0.255436	0.082	0.187	0.000272577	B cells
CCL2.5	2.10672e-08	-0.270763	0.08	0.181	0.000481407	B cells
TAGLN.5	1.16842e-07	-0.272108	0.065	0.158	0.00266996	B cells
LTF.3	3.5628e-07	-0.251363	0.058	0.144	0.00814134	B cells
IFI27.7	5.1465e-07	-0.281447	0.061	0.142	0.0117603	B cells
CXCL8.5	1.05725e-06	-0.400782	0.513	0.523	0.0241593	B cells
S100A2.7	1.35969e-05	-0.27665	0.148	0.233	0.310702	B cells
TPSB2	0	1.94888	1	0.007	0	Mast cells
TPSAB1	0	1.8107	0.998	0.004	0	Mast cells
SRGN.7	0	1.22304	0.955	0.219	0	Mast cells
EMP3.5	0	1.07823	0.815	0.156	0	Mast cells
RGS1.3	0	0.934763	0.647	0.086	0	Mast cells
S100A4.5	0	0.888156	0.71	0.128	0	Mast cells
LAPTM5.4	0	0.670709	0.571	0.076	0	Mast cells
CPA3	0	0.658496	0.577	0	0	Mast cells
FCER1G.1	0	0.54976	0.526	0.036	0	Mast cells
ALOX5AP.2	0	0.52215	0.544	0.038	0	Mast cells
TYROBP.1	0	0.486914	0.481	0.039	0	Mast cells
IL1RL1	0	0.442458	0.417	0.02	0	Mast cells
LAT	0	0.39874	0.392	0.028	0	Mast cells
RAC2	0	0.335744	0.339	0.025	0	Mast cells
SAMSN1.3	4.59899e-304	0.429653	0.433	0.054	1.05091e-299	Mast cells
VIM.8	1.96575e-261	1.0268	0.979	0.392	4.49193e-257	Mast cells
LTC4S	1.91597e-253	0.569753	0.46	0.078	4.37819e-249	Mast cells
CD37.3	1.55151e-245	0.311321	0.329	0.039	3.54535e-241	Mast cells
ACSL4	1.55693e-238	0.312611	0.324	0.039	3.55773e-234	Mast cells
ZEB2.2	4.31536e-212	0.380986	0.407	0.065	9.86102e-208	Mast cells
CD69.3	4.27831e-206	0.624625	0.382	0.059	9.77636e-202	Mast cells
FTH1.2	7.8568e-206	0.389698	1	1	1.79536e-201	Mast cells
CAPG.1	9.04822e-168	0.54008	0.481	0.12	2.06761e-163	Mast cells
SH3BGRL3.5	1.84474e-156	0.66176	0.955	0.663	4.21542e-152	Mast cells
RPL21	3.90448e-155	0.254086	1	0.999	8.92214e-151	Mast cells
FXYD5.5	4.47445e-147	0.521374	0.509	0.139	1.02246e-142	Mast cells
FTL.2	2.23592e-141	0.310465	1	0.999	5.10931e-137	Mast cells
ANKRD28.1	7.04799e-138	0.493738	0.441	0.115	1.61054e-133	Mast cells
CLU.7	2.15044e-125	0.598799	0.669	0.253	4.91397e-121	Mast cells
PTMA.4	1.2348e-120	0.288456	1	0.996	2.82164e-116	Mast cells
LMNA.4	5.34885e-120	0.592883	0.965	0.75	1.22227e-115	Mast cells
GATA2	1.35125e-108	0.595411	0.528	0.206	3.08775e-104	Mast cells
GLUL.2	6.11984e-107	0.597369	0.75	0.46	1.39845e-102	Mast cells
CD44.3	7.36834e-105	0.583928	0.747	0.446	1.68374e-100	Mast cells
TMSB4X.7	1.70868e-101	0.41864	1	0.942	3.90451e-97	Mast cells
RGS2.2	2.33077e-99	0.551954	0.501	0.183	5.32603e-95	Mast cells
ANXA1.5	2.15776e-94	0.540996	0.947	0.658	4.93069e-90	Mast cells
S100A6.5	5.22771e-88	0.509983	0.99	0.696	1.19458e-83	Mast cells
LAPTM4A.2	5.6323e-84	0.447729	0.899	0.677	1.28704e-79	Mast cells
SDCBP.4	6.31616e-83	0.507708	0.788	0.52	1.44331e-78	Mast cells
RPL36AL.1	9.89597e-80	0.327669	0.99	0.905	2.26133e-75	Mast cells
HINT1.5	3.95962e-75	-0.307653	0.943	0.943	9.04814e-71	Mast cells
CKLF	5.48712e-73	0.318744	0.31	0.093	1.25386e-68	Mast cells
ACTG1.4	1.41218e-70	-0.329688	0.988	0.973	3.22697e-66	Mast cells
LGALS1.5	6.76242e-66	0.453426	0.52	0.221	1.54528e-61	Mast cells
KRT18.8	3.58983e-59	-0.394986	0.83	0.819	8.20311e-55	Mast cells
EIF3E	5.12709e-58	0.370389	0.848	0.642	1.17159e-53	Mast cells
NFKBIA.4	1.68858e-57	0.40136	0.975	0.776	3.85858e-53	Mast cells
UBB.2	1.73306e-55	0.28974	0.992	0.922	3.96023e-51	Mast cells
TBX3.5	1.25428e-54	-0.418827	0.051	0.404	2.86616e-50	Mast cells
CNN3.5	2.98103e-54	-0.425223	0.068	0.42	6.81196e-50	Mast cells
CTTN.3	3.67769e-54	-0.386581	0.049	0.398	8.4039e-50	Mast cells
KRT8.7	1.01669e-53	-0.359284	0.813	0.812	2.32325e-49	Mast cells
DUSP6.1	4.09685e-53	0.367621	0.355	0.142	9.36172e-49	Mast cells
TJP1.3	6.89339e-53	-0.367772	0.039	0.377	1.57521e-48	Mast cells
C4orf48	8.4632e-53	0.285619	0.3	0.107	1.93393e-48	Mast cells
SERINC5.6	1.25954e-52	-0.404228	0.06	0.402	2.87818e-48	Mast cells
DSP.7	8.25655e-52	-0.382941	0.045	0.383	1.8867e-47	Mast cells
APP.4	1.53586e-51	-0.392468	0.066	0.413	3.50959e-47	Mast cells
TAGLN2.4	1.62547e-51	0.378467	0.786	0.572	3.71437e-47	Mast cells
ARHGDIB.2	2.13998e-51	0.312637	0.372	0.146	4.89006e-47	Mast cells
LAMP2.4	5.4907e-51	-0.368821	0.043	0.376	1.25468e-46	Mast cells
TCEAL9.3	5.49235e-51	-0.378481	0.053	0.387	1.25506e-46	Mast cells
PLPP5.8	6.94442e-51	-0.383907	0.076	0.421	1.58687e-46	Mast cells
FXYD3.7	8.46644e-51	-0.375347	0.889	0.827	1.93467e-46	Mast cells
CDH1.7	2.10376e-50	-0.380521	0.058	0.399	4.8073e-46	Mast cells
SCARB2.5	9.82259e-50	-0.362607	0.06	0.397	2.24456e-45	Mast cells
TUBA1A.3	3.58009e-49	0.469406	0.427	0.208	8.18086e-45	Mast cells
TACSTD2.7	6.52316e-48	-0.386922	0.93	0.87	1.49061e-43	Mast cells
BNIP3.7	6.95329e-48	-0.361751	0.051	0.373	1.5889e-43	Mast cells
ACSL3.6	1.3298e-47	-0.382486	0.06	0.387	3.03872e-43	Mast cells
FAM213A.6	1.30142e-46	-0.369161	0.055	0.376	2.97387e-42	Mast cells
PRDX1.2	2.34762e-46	0.330923	0.877	0.696	5.36455e-42	Mast cells
CXADR.7	4.01497e-46	-0.375532	0.06	0.374	9.1746e-42	Mast cells
BAG3.4	4.83382e-46	-0.372765	0.049	0.361	1.10458e-41	Mast cells
SELENOK	6.62117e-46	0.357962	0.877	0.703	1.513e-41	Mast cells
SPINT1.7	1.38401e-45	-0.334477	0.043	0.354	3.16261e-41	Mast cells
IDS.1	1.96617e-45	0.364925	0.405	0.206	4.49289e-41	Mast cells
CDC42EP5.7	2.46158e-45	-0.358858	0.033	0.338	5.62496e-41	Mast cells
ABHD2.8	2.81643e-45	-0.367163	0.066	0.386	6.43583e-41	Mast cells
PAWR.4	2.95599e-45	-0.33728	0.041	0.349	6.75473e-41	Mast cells
IGFBP2.4	9.76226e-45	-0.398632	0.047	0.349	2.23077e-40	Mast cells
MORF4L1	1.18397e-44	0.276919	0.926	0.803	2.70549e-40	Mast cells
EPCAM.7	1.91301e-44	-0.327071	0.027	0.322	4.37143e-40	Mast cells
FOXA1.7	3.37454e-44	-0.352969	0.045	0.348	7.71115e-40	Mast cells
SMIM14.6	9.28018e-44	-0.336987	0.058	0.368	2.12061e-39	Mast cells
CYR61.5	1.24295e-43	-0.422473	0.058	0.361	2.84027e-39	Mast cells
CRIP1.4	1.84945e-43	0.289524	0.288	0.104	4.22618e-39	Mast cells
MDK.4	1.98768e-43	-0.370758	0.055	0.356	4.54204e-39	Mast cells
RAMP1.6	3.05518e-43	-0.390755	0.047	0.346	6.98139e-39	Mast cells
PLIN2.1	5.80113e-43	0.365766	0.351	0.159	1.32562e-38	Mast cells
NUDT4.3	6.87549e-43	-0.354188	0.084	0.396	1.57112e-38	Mast cells
SNHG19.5	7.66807e-43	-0.345707	0.047	0.343	1.75223e-38	Mast cells
TUBA1B.4	8.99302e-43	0.347586	0.768	0.559	2.055e-38	Mast cells
JUP.6	9.22769e-43	-0.337004	0.049	0.343	2.10862e-38	Mast cells
REEP5.1	1.2959e-42	-0.324614	0.099	0.424	2.96127e-38	Mast cells
LPP.4	1.70568e-42	-0.318034	0.035	0.33	3.89765e-38	Mast cells
PTGS2.2	2.14459e-42	0.324136	0.331	0.136	4.9006e-38	Mast cells
PPA1.1	2.2981e-42	-0.335305	0.074	0.385	5.25138e-38	Mast cells
CDC42EP3.1	2.40751e-42	0.325139	0.355	0.163	5.50141e-38	Mast cells
CD24.7	2.66985e-42	-0.401847	0.113	0.404	6.10088e-38	Mast cells
F11R.7	2.97367e-42	-0.37603	0.06	0.36	6.79512e-38	Mast cells
BASP1.7	3.04779e-42	-0.374722	0.066	0.375	6.96452e-38	Mast cells
CLDN4.8	3.15191e-42	-0.387032	0.922	0.846	7.20243e-38	Mast cells
SLC25A37.2	4.09028e-42	-0.32975	0.06	0.357	9.3467e-38	Mast cells
SPDEF.8	5.49763e-42	-0.37542	0.045	0.337	1.25626e-37	Mast cells
SOCS2.5	5.69169e-42	-0.360244	0.088	0.394	1.30061e-37	Mast cells
PART1.8	6.45141e-42	-0.403874	0.113	0.404	1.47421e-37	Mast cells
CENPX.8	8.20955e-42	-0.331026	0.09	0.404	1.87596e-37	Mast cells
SERINC2.7	3.03658e-41	-0.301928	0.031	0.312	6.93889e-37	Mast cells
NECTIN2.3	3.41748e-41	-0.316682	0.09	0.407	7.80928e-37	Mast cells
TMEM256.2	3.70406e-41	-0.311217	0.07	0.372	8.46415e-37	Mast cells
LDLR.4	5.85557e-41	-0.342342	0.082	0.387	1.33806e-36	Mast cells
SDC4.4	6.7404e-41	-0.359146	0.039	0.32	1.54025e-36	Mast cells
UGDH.5	8.3302e-41	-0.35482	0.082	0.385	1.90353e-36	Mast cells
SPOCK1.7	8.3779e-41	-0.347453	0.025	0.301	1.91443e-36	Mast cells
BCAM.6	8.47215e-41	-0.359317	0.287	0.542	1.93597e-36	Mast cells
GOLM1.8	8.50252e-41	-0.398486	0.094	0.383	1.94291e-36	Mast cells
SLC44A4.8	1.24469e-40	-0.370878	0.154	0.444	2.84424e-36	Mast cells
CTNND1.2	1.2578e-40	-0.296824	0.043	0.327	2.8742e-36	Mast cells
ERGIC1.7	1.26562e-40	-0.331073	0.08	0.381	2.89208e-36	Mast cells
HOXB13.8	2.05333e-40	-0.32935	0.027	0.302	4.69207e-36	Mast cells
PNKD.5	2.21039e-40	-0.319165	0.084	0.387	5.05097e-36	Mast cells
FSTL1.3	2.22903e-40	-0.314982	0.043	0.326	5.09357e-36	Mast cells
RCN1.3	2.28348e-40	-0.298631	0.051	0.342	5.21798e-36	Mast cells
KLF5.7	2.72699e-40	-0.405175	0.107	0.394	6.23145e-36	Mast cells
TRPM4.8	2.92912e-40	-0.392171	0.035	0.315	6.69333e-36	Mast cells
TMED3.6	3.05433e-40	-0.310691	0.062	0.355	6.97944e-36	Mast cells
NANS.5	3.81766e-40	-0.328298	0.14	0.451	8.72374e-36	Mast cells
NFIB.3	4.14231e-40	-0.309542	0.043	0.323	9.46559e-36	Mast cells
RNF144B.6	5.17303e-40	-0.363979	0.049	0.332	1.18209e-35	Mast cells
MT1M.6	5.42073e-40	-0.444471	0.06	0.341	1.23869e-35	Mast cells
FAM3B.8	5.57472e-40	-0.339424	0.037	0.314	1.27388e-35	Mast cells
ADIRF.6	6.9119e-40	-0.40378	0.899	0.803	1.57944e-35	Mast cells
GOLGA4.4	7.62003e-40	-0.310503	0.096	0.402	1.74125e-35	Mast cells
PTPRF.7	9.07908e-40	-0.31043	0.027	0.3	2.07466e-35	Mast cells
MZT2A.4	1.03038e-39	-0.326813	0.127	0.437	2.35453e-35	Mast cells
SLC9A3R2.5	1.27832e-39	-0.340126	0.047	0.328	2.92108e-35	Mast cells
RPN2.5	1.35181e-39	-0.330844	0.15	0.451	3.08902e-35	Mast cells
C6orf132.7	1.37211e-39	-0.315326	0.023	0.292	3.13541e-35	Mast cells
ISG20.2	1.70153e-39	-0.38483	0.072	0.358	3.88816e-35	Mast cells
EMP2.2	2.10238e-39	-0.29169	0.029	0.302	4.80414e-35	Mast cells
TSPAN8.8	3.56449e-39	-0.386974	0.045	0.32	8.14523e-35	Mast cells
RASD1.3	4.34787e-39	-0.357244	0.039	0.317	9.93532e-35	Mast cells
ADM.4	5.67218e-39	-0.359281	0.064	0.35	1.29615e-34	Mast cells
TSPAN13.6	5.73873e-39	-0.314314	0.051	0.33	1.31136e-34	Mast cells
PIM3.1	6.55442e-39	-0.327635	0.09	0.39	1.49775e-34	Mast cells
DUSP10	1.05127e-38	0.300205	0.288	0.121	2.40227e-34	Mast cells
RASEF.8	1.12727e-38	-0.318626	0.033	0.306	2.57592e-34	Mast cells
FASN.8	1.18897e-38	-0.324574	0.037	0.308	2.71692e-34	Mast cells
HSPB1.6	2.08592e-38	-0.32619	0.943	0.872	4.76654e-34	Mast cells
RAB4A.4	2.51021e-38	-0.292781	0.064	0.351	5.73609e-34	Mast cells
GFPT1.7	3.26106e-38	-0.296426	0.043	0.318	7.45186e-34	Mast cells
PRSS8.7	3.58781e-38	-0.290079	0.031	0.298	8.1985e-34	Mast cells
CNDP2.3	3.93745e-38	-0.286465	0.037	0.308	8.99748e-34	Mast cells
MAL2.7	6.41394e-38	-0.343164	0.047	0.319	1.46565e-33	Mast cells
TMEM205.4	6.496e-38	-0.291795	0.058	0.341	1.4844e-33	Mast cells
CCND1.4	8.77324e-38	-0.330846	0.035	0.301	2.00477e-33	Mast cells
PRDX4.1	9.05293e-38	-0.284922	0.033	0.297	2.06869e-33	Mast cells
PCBD1.4	1.54564e-37	-0.287373	0.062	0.341	3.53193e-33	Mast cells
PERP.7	2.376e-37	-0.3466	0.234	0.5	5.42939e-33	Mast cells
TMC5.7	3.27961e-37	-0.32769	0.027	0.287	7.49423e-33	Mast cells
KLF9.4	3.5847e-37	-0.305265	0.039	0.308	8.19139e-33	Mast cells
REEP3.2	7.55197e-37	-0.276103	0.051	0.32	1.7257e-32	Mast cells
TMEM87A.3	9.15357e-37	-0.296771	0.107	0.401	2.09168e-32	Mast cells
TNFRSF1A.2	9.45167e-37	-0.296817	0.066	0.343	2.1598e-32	Mast cells
NME4.6	1.10586e-36	-0.342088	0.179	0.453	2.527e-32	Mast cells
HIST1H2AC.7	1.33935e-36	-0.308835	0.057	0.329	3.06054e-32	Mast cells
MGST1.7	1.56374e-36	-0.397648	0.193	0.44	3.5733e-32	Mast cells
DSC2.7	1.64499e-36	-0.32244	0.039	0.3	3.75896e-32	Mast cells
ATP8B1.5	2.17867e-36	-0.280068	0.027	0.284	4.97847e-32	Mast cells
NET1.3	2.6731e-36	-0.296919	0.057	0.324	6.10831e-32	Mast cells
ZNF217.7	2.98248e-36	-0.33271	0.058	0.326	6.81527e-32	Mast cells
C1orf122.1	4.05397e-36	-0.274886	0.057	0.324	9.26373e-32	Mast cells
PTTG1IP.3	4.84031e-36	-0.285488	0.092	0.373	1.10606e-31	Mast cells
MYH9.1	5.33701e-36	-0.302973	0.099	0.392	1.21956e-31	Mast cells
ZFHX3.3	5.6038e-36	-0.290412	0.058	0.331	1.28052e-31	Mast cells
TTC3.2	7.02271e-36	-0.283758	0.068	0.343	1.60476e-31	Mast cells
SYTL1.5	7.48591e-36	-0.275542	0.031	0.286	1.71061e-31	Mast cells
AES	9.29267e-36	-0.279486	0.078	0.357	2.12347e-31	Mast cells
CLDN7.7	9.51599e-36	-0.318985	0.049	0.308	2.1745e-31	Mast cells
ANXA2.2	2.52545e-35	-0.28244	0.895	0.846	5.77092e-31	Mast cells
STEAP4.7	2.61168e-35	-0.293679	0.018	0.262	5.96795e-31	Mast cells
MYO6.5	2.72315e-35	-0.290575	0.043	0.3	6.22266e-31	Mast cells
CD82	3.27947e-35	0.305313	0.345	0.173	7.49391e-31	Mast cells
HOMER2.7	3.51518e-35	-0.283732	0.053	0.317	8.03253e-31	Mast cells
EIF4G1.2	4.02869e-35	-0.270347	0.086	0.37	9.20595e-31	Mast cells
ATP2C1.7	4.30083e-35	-0.291758	0.072	0.342	9.82784e-31	Mast cells
MT2A.4	4.68274e-35	-0.342325	0.969	0.914	1.07005e-30	Mast cells
RAB10.1	5.45854e-35	-0.277278	0.094	0.378	1.24733e-30	Mast cells
TMEM134.7	7.11691e-35	-0.280656	0.08	0.359	1.62629e-30	Mast cells
SGMS2.4	1.2728e-34	-0.283803	0.045	0.297	2.90847e-30	Mast cells
CHMP5.2	1.40428e-34	-0.275439	0.096	0.38	3.20893e-30	Mast cells
FBXO25.7	1.95089e-34	-0.276295	0.058	0.321	4.45797e-30	Mast cells
CEMIP2.1	3.48823e-34	-0.278915	0.029	0.274	7.97095e-30	Mast cells
RBM47.6	3.88713e-34	-0.336501	0.253	0.494	8.88247e-30	Mast cells
MTCH1.1	4.05584e-34	-0.270412	0.127	0.424	9.26799e-30	Mast cells
TMEM123.2	4.20489e-34	-0.29279	0.201	0.492	9.6086e-30	Mast cells
LAMP1.2	4.60149e-34	-0.275215	0.103	0.389	1.05149e-29	Mast cells
KDELR1.2	4.88477e-34	-0.264152	0.094	0.378	1.11622e-29	Mast cells
IL6ST.3	7.00027e-34	-0.3174	0.179	0.455	1.59963e-29	Mast cells
LIMCH1.4	8.97667e-34	-0.272103	0.033	0.278	2.05126e-29	Mast cells
UGCG.2	1.40937e-33	-0.302081	0.092	0.366	3.22055e-29	Mast cells
IDH1.8	1.51002e-33	-0.317702	0.07	0.329	3.45055e-29	Mast cells
ARHGAP29.3	1.86035e-33	-0.298239	0.049	0.298	4.25108e-29	Mast cells
ADI1.6	1.86106e-33	-0.314665	0.244	0.499	4.25272e-29	Mast cells
TUSC3.4	1.89144e-33	-0.259661	0.031	0.271	4.32213e-29	Mast cells
CD81.3	2.26248e-33	-0.304599	0.17	0.452	5.16999e-29	Mast cells
CREB3L4.8	2.28438e-33	-0.276377	0.037	0.283	5.22003e-29	Mast cells
THBS1.4	2.36502e-33	-0.3474	0.076	0.338	5.4043e-29	Mast cells
SMCO4.4	2.56204e-33	-0.26302	0.031	0.271	5.85451e-29	Mast cells
MESP1.8	3.47977e-33	-0.335087	0.045	0.291	7.95162e-29	Mast cells
NUCB1.2	3.7656e-33	-0.264415	0.092	0.366	8.60477e-29	Mast cells
TMEM14C.3	5.53802e-33	-0.291761	0.103	0.374	1.26549e-28	Mast cells
MALL.6	6.63004e-33	-0.326248	0.053	0.299	1.51503e-28	Mast cells
ACTN1.3	6.89127e-33	-0.265207	0.025	0.259	1.57473e-28	Mast cells
SOD3.6	7.07979e-33	-0.293855	0.027	0.262	1.6178e-28	Mast cells
LIMA1.5	8.06758e-33	-0.321274	0.047	0.289	1.84352e-28	Mast cells
HBEGF.4	8.28955e-33	-0.325543	0.029	0.266	1.89425e-28	Mast cells
SLC39A6.8	8.43362e-33	-0.325519	0.228	0.474	1.92717e-28	Mast cells
HIST1H1C.5	8.99848e-33	-0.322912	0.099	0.369	2.05624e-28	Mast cells
PEA15.1	9.51196e-33	-0.270154	0.097	0.373	2.17358e-28	Mast cells
MAF.5	9.74207e-33	-0.313788	0.043	0.287	2.22616e-28	Mast cells
GSPT1	1.06012e-32	-0.276397	0.14	0.436	2.42247e-28	Mast cells
CTNNA1.2	1.16902e-32	-0.254215	0.074	0.336	2.67132e-28	Mast cells
ANKH.2	1.3243e-32	-0.267071	0.041	0.283	3.02616e-28	Mast cells
LMO4.2	1.44827e-32	0.323477	0.37	0.2	3.30943e-28	Mast cells
SLC45A3.8	1.56553e-32	-0.381533	0.064	0.309	3.5774e-28	Mast cells
HDLBP.5	1.60669e-32	-0.290579	0.222	0.494	3.67144e-28	Mast cells
IRF6.6	1.64359e-32	-0.260174	0.035	0.272	3.75578e-28	Mast cells
FKBP4	1.69808e-32	-0.25722	0.051	0.297	3.88029e-28	Mast cells
PRRG4.5	2.58588e-32	-0.266478	0.019	0.247	5.909e-28	Mast cells
SOX9.6	2.59407e-32	-0.303413	0.049	0.293	5.92771e-28	Mast cells
NPDC1.7	2.62144e-32	-0.296273	0.538	0.648	5.99024e-28	Mast cells
ARG2.6	2.861e-32	-0.2999	0.031	0.266	6.53768e-28	Mast cells
NCAPD3.8	3.22578e-32	-0.366946	0.053	0.294	7.37122e-28	Mast cells
STEAP1.6	3.37844e-32	-0.270201	0.019	0.246	7.72007e-28	Mast cells
SNX9	3.51292e-32	-0.259128	0.051	0.295	8.02737e-28	Mast cells
VWA1.4	5.32014e-32	-0.269572	0.021	0.249	1.21571e-27	Mast cells
CYB5A.6	5.39581e-32	-0.274999	0.103	0.38	1.233e-27	Mast cells
SELENOP.4	6.4215e-32	-0.314471	0.339	0.55	1.46738e-27	Mast cells
TMEM14B.2	7.04236e-32	-0.253733	0.086	0.348	1.60925e-27	Mast cells
WEE1.6	7.39143e-32	-0.289634	0.07	0.317	1.68902e-27	Mast cells
ALCAM.4	7.75198e-32	-0.256694	0.035	0.267	1.77141e-27	Mast cells
NUPR1.4	8.71041e-32	-0.271996	0.747	0.758	1.99042e-27	Mast cells
ZG16B.8	9.25462e-32	-0.340997	0.253	0.482	2.11477e-27	Mast cells
GTF2I.3	9.9581e-32	-0.258761	0.076	0.331	2.27553e-27	Mast cells
TXNDC17.5	1.13469e-31	-0.265578	0.113	0.392	2.59288e-27	Mast cells
CD151.3	1.13678e-31	-0.29219	0.294	0.54	2.59765e-27	Mast cells
TCEAL4.3	1.17494e-31	-0.287193	0.142	0.425	2.68486e-27	Mast cells
AGR2.8	1.24531e-31	-0.432533	0.099	0.334	2.84567e-27	Mast cells
KIAA1324.8	1.28133e-31	-0.265244	0.033	0.266	2.92796e-27	Mast cells
MT1F.7	1.36576e-31	-0.358865	0.064	0.307	3.12089e-27	Mast cells
H1F0.4	1.57534e-31	-0.276087	0.076	0.331	3.59982e-27	Mast cells
RAB11FIP1.4	2.03608e-31	-0.298986	0.047	0.285	4.65266e-27	Mast cells
GLMP.7	2.0594e-31	-0.259829	0.045	0.284	4.70594e-27	Mast cells
RAB13.3	2.32165e-31	-0.272285	0.156	0.443	5.30519e-27	Mast cells
PRAC1.8	2.39563e-31	-0.356467	0.248	0.464	5.47425e-27	Mast cells
SH3BP4.5	2.52831e-31	-0.276681	0.027	0.252	5.77744e-27	Mast cells
TMEM141.8	2.7322e-31	-0.319218	0.203	0.451	6.24334e-27	Mast cells
XAB2.6	2.95678e-31	-0.264262	0.064	0.311	6.75655e-27	Mast cells
TM7SF2.8	3.54829e-31	-0.257343	0.023	0.248	8.10821e-27	Mast cells
NOLC1.1	4.84679e-31	-0.253981	0.068	0.319	1.10754e-26	Mast cells
SPON2.8	5.77531e-31	-0.419572	0.057	0.291	1.31972e-26	Mast cells
DPP4.8	6.17236e-31	-0.256706	0.029	0.256	1.41045e-26	Mast cells
TM9SF2.4	6.29802e-31	-0.253724	0.09	0.351	1.43916e-26	Mast cells
PLPP1.5	7.31846e-31	-0.339088	0.222	0.456	1.67234e-26	Mast cells
CSRP1.4	1.12083e-30	-0.281465	0.055	0.293	2.56121e-26	Mast cells
TMEM165.1	1.46055e-30	-0.266589	0.144	0.424	3.33749e-26	Mast cells
HSPD1.1	1.53436e-30	-0.298795	0.154	0.432	3.50617e-26	Mast cells
HIST2H2BE.4	1.70243e-30	-0.257029	0.049	0.286	3.89023e-26	Mast cells
SMIM22.7	2.02667e-30	-0.283183	0.023	0.242	4.63113e-26	Mast cells
CASC4.5	2.35047e-30	-0.252633	0.072	0.325	5.37107e-26	Mast cells
EDN1.6	2.63975e-30	-0.376471	0.066	0.304	6.03208e-26	Mast cells
PDIA4.3	2.65383e-30	-0.255878	0.082	0.332	6.06428e-26	Mast cells
SEC61A1.3	2.85561e-30	-0.259905	0.094	0.349	6.52536e-26	Mast cells
CCDC186.4	3.05974e-30	-0.25035	0.074	0.323	6.99182e-26	Mast cells
DHCR24.8	3.53511e-30	-0.347474	0.251	0.466	8.07808e-26	Mast cells
SCD.7	3.85032e-30	-0.283432	0.031	0.253	8.79838e-26	Mast cells
NFIL3.2	4.80238e-30	-0.259579	0.047	0.281	1.09739e-25	Mast cells
GRN.2	5.06561e-30	-0.257558	0.105	0.368	1.15754e-25	Mast cells
KLK2.8	5.32645e-30	-0.402274	0.947	0.842	1.21715e-25	Mast cells
CD46.6	5.85096e-30	-0.297798	0.3	0.53	1.337e-25	Mast cells
ATP6AP1.5	5.86912e-30	-0.259892	0.09	0.341	1.34115e-25	Mast cells
GPRC5A.5	5.95925e-30	-0.301551	0.033	0.256	1.36175e-25	Mast cells
TES.3	6.37307e-30	-0.27534	0.101	0.356	1.45631e-25	Mast cells
MRPL57.2	7.07507e-30	-0.25431	0.123	0.394	1.61672e-25	Mast cells
GABARAPL1.1	8.59199e-30	-0.267959	0.117	0.379	1.96336e-25	Mast cells
H1FX	8.6543e-30	-0.276002	0.123	0.39	1.97759e-25	Mast cells
PSMD8	1.01496e-29	-0.260213	0.17	0.46	2.31929e-25	Mast cells
SLC12A2.4	1.03298e-29	-0.267636	0.057	0.29	2.36046e-25	Mast cells
TIMM13.2	1.51054e-29	-0.262709	0.201	0.476	3.45174e-25	Mast cells
SCP2.4	1.7926e-29	-0.263457	0.136	0.409	4.09627e-25	Mast cells
MAP3K13.4	1.80046e-29	-0.25783	0.092	0.341	4.11424e-25	Mast cells
LMAN1.4	1.9658e-29	-0.256302	0.117	0.38	4.49204e-25	Mast cells
CRYAB.6	2.19343e-29	-0.332668	0.039	0.262	5.01222e-25	Mast cells
ERGIC3.2	2.23535e-29	-0.25656	0.201	0.479	5.108e-25	Mast cells
AQP3.8	2.53612e-29	-0.34004	0.24	0.461	5.79528e-25	Mast cells
LMO7.7	2.87427e-29	-0.369778	0.189	0.412	6.56798e-25	Mast cells
CTSB.4	3.69069e-29	-0.289569	0.125	0.384	8.43359e-25	Mast cells
NME3.3	6.06568e-29	-0.250018	0.119	0.381	1.38607e-24	Mast cells
SLC1A5.2	6.66379e-29	-0.255208	0.103	0.355	1.52274e-24	Mast cells
KLK11.7	8.14126e-29	-0.291407	0.027	0.241	1.86036e-24	Mast cells
PMAIP1.2	1.28682e-28	-0.294636	0.109	0.358	2.94052e-24	Mast cells
AP2S1.3	1.82483e-28	-0.254729	0.146	0.42	4.16992e-24	Mast cells
HSBP1.2	1.82925e-28	-0.255177	0.189	0.466	4.18002e-24	Mast cells
BEX3.5	1.93495e-28	-0.285656	0.353	0.557	4.42156e-24	Mast cells
BRI3.5	2.03413e-28	-0.274923	0.417	0.597	4.64818e-24	Mast cells
AZGP1.8	2.29867e-28	-0.383805	0.893	0.78	5.25268e-24	Mast cells
RRBP1.2	2.61319e-28	-0.257273	0.156	0.431	5.97141e-24	Mast cells
MIR22HG.6	3.07132e-28	-0.279678	0.105	0.347	7.01828e-24	Mast cells
P4HB.8	3.44856e-28	-0.251348	0.75	0.753	7.8803e-24	Mast cells
KLK3.8	3.83842e-28	-0.384737	0.992	0.927	8.77117e-24	Mast cells
S100A16.6	3.86426e-28	-0.34761	0.078	0.302	8.83021e-24	Mast cells
MARCKS.3	4.89606e-28	-0.294864	0.37	0.563	1.1188e-23	Mast cells
NEFH.8	5.48887e-28	-0.41824	0.053	0.266	1.25426e-23	Mast cells
GNB2.3	5.69394e-28	-0.259983	0.312	0.549	1.30112e-23	Mast cells
ITPKC.5	6.87169e-28	-0.261171	0.055	0.277	1.57025e-23	Mast cells
GLO1.5	7.56661e-28	-0.277824	0.113	0.36	1.72905e-23	Mast cells
NEDD4L.7	1.03776e-27	-0.293808	0.448	0.59	2.3714e-23	Mast cells
GADD45G.3	1.28577e-27	-0.34195	0.135	0.371	2.93812e-23	Mast cells
CRISPLD2.7	1.72602e-27	-0.290437	0.039	0.252	3.94412e-23	Mast cells
ELOVL5.5	1.81874e-27	-0.269812	0.207	0.461	4.15601e-23	Mast cells
SLC4A4.7	2.02747e-27	-0.258906	0.021	0.223	4.63297e-23	Mast cells
TRGC1.8	2.57196e-27	-0.395522	0.099	0.318	5.87718e-23	Mast cells
ALOX15B.7	2.72665e-27	-0.255544	0.019	0.218	6.23067e-23	Mast cells
SELENOM.4	4.43166e-27	-0.295478	0.144	0.394	1.01268e-22	Mast cells
NDFIP1.3	4.43675e-27	-0.25039	0.187	0.457	1.01384e-22	Mast cells
MYADM.1	6.77886e-27	0.355081	0.425	0.28	1.54904e-22	Mast cells
WWTR1.4	8.02805e-27	-0.250025	0.068	0.29	1.83449e-22	Mast cells
LRRFIP2.6	9.79702e-27	-0.282921	0.259	0.486	2.23872e-22	Mast cells
STAT3.2	1.22716e-26	-0.252923	0.199	0.465	2.80419e-22	Mast cells
CRLS1.8	1.31593e-26	-0.282362	0.09	0.318	3.00704e-22	Mast cells
SYNGR2.5	4.15749e-26	-0.256181	0.37	0.571	9.50028e-22	Mast cells
ANPEP.7	4.58938e-26	-0.268616	0.033	0.232	1.04872e-21	Mast cells
RHOC.3	1.49404e-25	-0.251564	0.345	0.566	3.41402e-21	Mast cells
TPD52.8	1.60551e-25	-0.298898	0.396	0.549	3.66875e-21	Mast cells
NKX3-1.8	1.99335e-25	-0.365664	0.298	0.467	4.55501e-21	Mast cells
TM4SF1.7	3.5197e-25	-0.312573	0.943	0.832	8.04286e-21	Mast cells
WFDC2.7	3.7881e-25	-0.339471	0.055	0.255	8.65619e-21	Mast cells
RNF213.2	7.52515e-25	-0.272896	0.068	0.273	1.71957e-20	Mast cells
EPAS1.5	7.92391e-25	-0.250609	0.088	0.305	1.81069e-20	Mast cells
TCIM.4	1.59906e-24	-0.252215	0.041	0.237	3.65402e-20	Mast cells
VGLL3.5	2.00789e-24	-0.250973	0.018	0.198	4.58824e-20	Mast cells
EFNA1.5	2.1902e-24	-0.306163	0.327	0.51	5.00482e-20	Mast cells
NBL1.6	2.33659e-24	-0.298179	0.357	0.529	5.33934e-20	Mast cells
PRDX2.4	2.59689e-24	-0.252475	0.316	0.531	5.93416e-20	Mast cells
PTN.6	2.88428e-24	-0.262667	0.021	0.203	6.59086e-20	Mast cells
TSPAN1.8	5.27711e-24	-0.308068	0.472	0.575	1.20587e-19	Mast cells
STK17B.1	6.34923e-24	0.295539	0.343	0.204	1.45086e-19	Mast cells
H2AFJ.8	8.44541e-24	-0.282466	0.77	0.736	1.92986e-19	Mast cells
TOP1.1	1.77469e-23	-0.255771	0.386	0.569	4.05535e-19	Mast cells
IRF2BP2.1	2.19264e-23	-0.264017	0.283	0.495	5.0104e-19	Mast cells
LBH.2	2.79823e-23	-0.254491	0.064	0.262	6.39422e-19	Mast cells
LRRC26.8	5.24404e-23	-0.338316	0.372	0.503	1.19832e-18	Mast cells
CXCL2.4	8.99704e-23	-0.371862	0.097	0.295	2.05591e-18	Mast cells
KLF4.5	1.22857e-22	-0.289387	0.306	0.492	2.80739e-18	Mast cells
CCK.6	1.61628e-22	-0.275182	0.043	0.226	3.69337e-18	Mast cells
ETS2.5	2.36731e-22	-0.287528	0.181	0.401	5.40954e-18	Mast cells
HSPA1B.2	3.60733e-22	-0.318114	0.22	0.42	8.2431e-18	Mast cells
CALD1.5	6.95533e-22	-0.319173	0.415	0.551	1.58936e-17	Mast cells
AREG.4	1.62842e-21	0.287391	0.329	0.179	3.72111e-17	Mast cells
C11orf96.8	2.15637e-21	-0.35516	0.051	0.227	4.92753e-17	Mast cells
TRIB1.1	5.0438e-21	-0.268482	0.316	0.501	1.15256e-16	Mast cells
S100P.5	5.45234e-21	-0.272811	0.025	0.187	1.24591e-16	Mast cells
ARID5B.3	8.93042e-21	-0.272879	0.616	0.649	2.04069e-16	Mast cells
CEBPD.3	1.00803e-20	-0.29923	0.637	0.648	2.30345e-16	Mast cells
TMPRSS2.8	1.99973e-20	-0.281492	0.589	0.615	4.56958e-16	Mast cells
CPE.7	2.98271e-20	-0.292076	0.634	0.64	6.8158e-16	Mast cells
TPM1.5	2.39577e-19	-0.261571	0.372	0.531	5.47458e-15	Mast cells
CKB.7	2.86471e-19	-0.262652	0.579	0.626	6.54615e-15	Mast cells
STEAP2.8	3.29642e-19	-0.320535	0.386	0.495	7.53266e-15	Mast cells
HLA-DPB1.5	8.15719e-19	-0.251773	0.045	0.204	1.864e-14	Mast cells
KRT7.7	8.60847e-19	-0.300446	0.043	0.198	1.96712e-14	Mast cells
RGCC.3	2.31472e-18	-0.269563	0.088	0.259	5.28937e-14	Mast cells
ATP6V1F.1	5.15003e-18	0.26561	0.476	0.41	1.17683e-13	Mast cells
SOCS3.5	1.70143e-17	-0.320677	0.175	0.353	3.88794e-13	Mast cells
CAVIN1.4	2.06892e-17	-0.252915	0.283	0.455	4.72768e-13	Mast cells
ELF3.7	2.6843e-17	-0.260801	0.645	0.643	6.13389e-13	Mast cells
GADD45A.2	3.00093e-17	-0.305837	0.234	0.403	6.85743e-13	Mast cells
CLDN3.8	3.64634e-17	-0.303113	0.382	0.49	8.33226e-13	Mast cells
S100A2.8	1.82665e-16	-0.339978	0.078	0.234	4.17407e-12	Mast cells
ALDH1A3.6	2.74571e-16	-0.259128	0.571	0.611	6.27422e-12	Mast cells
MT1X.5	3.66999e-16	-0.315381	0.795	0.702	8.3863e-12	Mast cells
SFN.7	5.39916e-16	-0.307955	0.762	0.696	1.23376e-11	Mast cells
ZFP36L2.3	7.11978e-16	-0.2603	0.411	0.533	1.62694e-11	Mast cells
MYL9.6	7.28036e-16	-0.28735	0.043	0.18	1.66364e-11	Mast cells
SORD.8	9.60371e-16	-0.27645	0.46	0.528	2.19454e-11	Mast cells
TAGLN.6	1.14543e-15	-0.310761	0.029	0.158	2.61743e-11	Mast cells
KLK4.8	1.43937e-15	-0.318968	0.655	0.61	3.2891e-11	Mast cells
NDRG1.7	1.23501e-14	-0.251327	0.616	0.624	2.82212e-10	Mast cells
RDH11.8	3.86372e-14	-0.323219	0.803	0.676	8.82898e-10	Mast cells
HLA-DRA.7	1.11816e-13	-0.299631	0.088	0.22	2.55512e-09	Mast cells
HLA-DRB1.6	5.53428e-13	-0.256395	0.074	0.201	1.26464e-08	Mast cells
ACPP.8	1.18496e-12	-0.440244	0.93	0.77	2.70775e-08	Mast cells
RHOB.4	9.33328e-12	-0.261749	0.647	0.618	2.13275e-07	Mast cells
SPARCL1.8	5.16273e-11	-0.262497	0.078	0.189	1.17974e-06	Mast cells
GDF15.7	2.68139e-10	-0.294932	0.402	0.46	6.12724e-06	Mast cells
MT1E.6	1.00818e-07	-0.308848	0.565	0.529	0.0023038	Mast cells
TFF1.8	9.28186e-07	-0.292624	0.359	0.408	0.02121	Mast cells
KRT17.8	4.16879e-05	-0.352091	0.277	0.328	0.95261	Mast cells
IGFBP7.8	0.0051614	-0.282309	0.251	0.278	1	Mast cells
PLA2G2A.8	0.00818321	-0.27185	0.442	0.421	1	Mast cells
MT1G.7	0.00879476	-0.251545	0.476	0.446	1	Mast cells
ACTG2.1	0	2.1073	0.983	0.03	0	Smooth Muscle
TAGLN.7	0	2.0248	1	0.153	0	Smooth Muscle
DES	0	1.97445	0.986	0.015	0	Smooth Muscle
TPM2.3	0	1.94723	0.997	0.122	0	Smooth Muscle
MYL9.7	0	1.92329	0.997	0.175	0	Smooth Muscle
MYLK.3	0	1.91637	0.995	0.07	0	Smooth Muscle
ACTA2.2	0	1.89033	0.997	0.083	0	Smooth Muscle
MYH11.2	0	1.85833	0.995	0.061	0	Smooth Muscle
CNN1.1	0	1.67191	0.984	0.039	0	Smooth Muscle
PCP4.1	0	1.63079	0.927	0.034	0	Smooth Muscle
CALD1.6	0	1.48555	1	0.548	0	Smooth Muscle
TPM1.6	0	1.40607	0.995	0.528	0	Smooth Muscle
PTGDS.1	0	1.34412	0.785	0.037	0	Smooth Muscle
LGALS1.6	0	1.32549	0.96	0.219	0	Smooth Muscle
CSRP1.5	0	1.25367	0.952	0.289	0	Smooth Muscle
FLNA.2	0	1.18431	0.938	0.147	0	Smooth Muscle
SYNPO2.1	0	1.1815	0.884	0.048	0	Smooth Muscle
SMTN.1	0	1.15903	0.862	0.136	0	Smooth Muscle
CLU.8	0	1.09371	0.934	0.252	0	Smooth Muscle
LPP.5	0	1.03777	0.934	0.325	0	Smooth Muscle
SPARCL1.9	0	1.03467	0.927	0.185	0	Smooth Muscle
FHL1.1	0	1.01336	0.782	0.045	0	Smooth Muscle
PPP1R14A.1	0	1.00252	0.817	0.048	0	Smooth Muscle
CTGF.3	0	0.988469	0.758	0.105	0	Smooth Muscle
NEXN.1	0	0.972732	0.818	0.024	0	Smooth Muscle
MAP1B.3	0	0.966311	0.836	0.131	0	Smooth Muscle
PDLIM7.1	0	0.954409	0.822	0.099	0	Smooth Muscle
SYNM.1	0	0.930835	0.754	0.042	0	Smooth Muscle
PALLD.4	0	0.929743	0.863	0.216	0	Smooth Muscle
MGP.7	0	0.929529	0.815	0.18	0	Smooth Muscle
SELENOM.5	0	0.912389	0.931	0.39	0	Smooth Muscle
LMOD1.1	0	0.911431	0.796	0.024	0	Smooth Muscle
RARRES2.2	0	0.901239	0.803	0.074	0	Smooth Muscle
CAV1.3	0	0.843594	0.796	0.144	0	Smooth Muscle
C12orf75.1	0	0.828145	0.734	0.128	0	Smooth Muscle
COX7A1.3	0	0.817539	0.754	0.077	0	Smooth Muscle
CDC42EP3.2	0	0.8089	0.789	0.16	0	Smooth Muscle
SVIL	0	0.7834	0.779	0.144	0	Smooth Muscle
PPP1R12B.1	0	0.769862	0.697	0.07	0	Smooth Muscle
DSTN.4	0	0.768077	0.998	0.914	0	Smooth Muscle
C2orf40.1	0	0.758323	0.628	0.026	0	Smooth Muscle
HSPB8.2	0	0.75169	0.72	0.093	0	Smooth Muscle
GEM.3	0	0.7474	0.645	0.094	0	Smooth Muscle
TGFB1I1.1	0	0.711678	0.671	0.043	0	Smooth Muscle
COL1A2.2	0	0.709927	0.6	0.03	0	Smooth Muscle
COL6A2.2	0	0.700056	0.749	0.149	0	Smooth Muscle
SORBS1	0	0.682798	0.666	0.038	0	Smooth Muscle
PDLIM3.1	0	0.670009	0.683	0.105	0	Smooth Muscle
HSPB6.2	0	0.64655	0.59	0.024	0	Smooth Muscle
KCNMB1	0	0.644915	0.651	0.016	0	Smooth Muscle
WFDC1.1	0	0.643412	0.614	0.026	0	Smooth Muscle
TIMP2.1	0	0.632903	0.651	0.096	0	Smooth Muscle
PLN.1	0	0.630398	0.555	0.027	0	Smooth Muscle
RBPMS.1	0	0.597695	0.67	0.127	0	Smooth Muscle
MSRB3.1	0	0.593995	0.599	0.036	0	Smooth Muscle
FLNC	0	0.591077	0.619	0.012	0	Smooth Muscle
TNS1.1	0	0.580453	0.609	0.063	0	Smooth Muscle
MFGE8.3	0	0.579364	0.63	0.105	0	Smooth Muscle
FILIP1L.1	0	0.542686	0.533	0.048	0	Smooth Muscle
SPOCK3.1	0	0.53813	0.495	0.035	0	Smooth Muscle
NR2F1.1	0	0.532564	0.542	0.028	0	Smooth Muscle
COL4A2.3	0	0.530805	0.569	0.073	0	Smooth Muscle
SERPINF1.1	0	0.530333	0.474	0.058	0	Smooth Muscle
OGN.1	0	0.514685	0.488	0.006	0	Smooth Muscle
PGM5-AS1	0	0.508833	0.372	0.008	0	Smooth Muscle
COL1A1.2	0	0.487516	0.474	0.065	0	Smooth Muscle
PGM5	0	0.481822	0.469	0.024	0	Smooth Muscle
FGF7	0	0.481601	0.446	0.012	0	Smooth Muscle
C1S.1	0	0.479585	0.488	0.051	0	Smooth Muscle
MAOB	0	0.478571	0.503	0.009	0	Smooth Muscle
AEBP1.2	0	0.476046	0.455	0.046	0	Smooth Muscle
COL3A1.1	0	0.473836	0.417	0.017	0	Smooth Muscle
HOPX.1	0	0.461749	0.445	0.046	0	Smooth Muscle
COL6A1.2	0	0.454236	0.503	0.067	0	Smooth Muscle
KANK2.1	0	0.438387	0.476	0.037	0	Smooth Muscle
MFAP4.2	0	0.437375	0.427	0.033	0	Smooth Muscle
LIMS2.1	0	0.436504	0.458	0.041	0	Smooth Muscle
PRELP	0	0.431586	0.465	0.012	0	Smooth Muscle
ITGA1	0	0.414474	0.457	0.048	0	Smooth Muscle
CES1	0	0.407891	0.393	0.024	0	Smooth Muscle
SSPN.1	0	0.40338	0.429	0.046	0	Smooth Muscle
BAG2	0	0.402792	0.429	0.045	0	Smooth Muscle
COL6A3.1	0	0.367762	0.408	0.014	0	Smooth Muscle
PDE5A	0	0.358728	0.394	0.015	0	Smooth Muscle
PCOLCE.1	0	0.356849	0.367	0.033	0	Smooth Muscle
EDNRA.1	0	0.34344	0.369	0.024	0	Smooth Muscle
EMILIN1.1	0	0.342179	0.369	0.012	0	Smooth Muscle
PRRX1.2	0	0.339959	0.358	0.031	0	Smooth Muscle
MRVI1	0	0.334852	0.381	0.016	0	Smooth Muscle
DDR2.1	0	0.328883	0.367	0.037	0	Smooth Muscle
SGCA	0	0.323292	0.362	0.011	0	Smooth Muscle
RASL12	0	0.320805	0.343	0.017	0	Smooth Muscle
SPEG	0	0.317598	0.351	0.027	0	Smooth Muscle
ATP2B4	0	0.313901	0.36	0.042	0	Smooth Muscle
SLC8A1	0	0.30798	0.339	0.009	0	Smooth Muscle
CARMN	0	0.306238	0.31	0.011	0	Smooth Muscle
DMD	0	0.303245	0.334	0.017	0	Smooth Muscle
COCH	0	0.301559	0.304	0.008	0	Smooth Muscle
SH3BGR	0	0.296151	0.308	0.015	0	Smooth Muscle
LAMA4	0	0.294115	0.301	0.027	0	Smooth Muscle
SULF1	0	0.288121	0.332	0.017	0	Smooth Muscle
MRGPRF	0	0.277705	0.301	0.015	0	Smooth Muscle
INMT	0	0.273001	0.292	0.02	0	Smooth Muscle
SCRG1	0	0.265653	0.23	0	0	Smooth Muscle
FST	0	0.26402	0.268	0.019	0	Smooth Muscle
ADGRA2	0	0.258496	0.285	0.014	0	Smooth Muscle
TSPAN2	0	0.255752	0.287	0.016	0	Smooth Muscle
CRYAB.7	1.30443e-303	0.913488	0.855	0.257	2.98076e-299	Smooth Muscle
LTBP1.1	4.69698e-293	0.43477	0.464	0.072	1.07331e-288	Smooth Muscle
IGFBP7.9	2.79138e-291	0.99409	0.957	0.275	6.37859e-287	Smooth Muscle
ACTN1.4	4.2132e-291	0.734344	0.817	0.255	9.62758e-287	Smooth Muscle
OSR2.1	4.6908e-287	0.359204	0.381	0.05	1.07189e-282	Smooth Muscle
GSN.6	3.19369e-284	0.738807	0.837	0.226	7.29789e-280	Smooth Muscle
IGFBP6.2	5.35662e-282	0.504715	0.422	0.061	1.22404e-277	Smooth Muscle
NREP	1.30049e-279	0.25641	0.263	0.025	2.97175e-275	Smooth Muscle
C1R.2	6.16232e-279	0.495632	0.498	0.085	1.40815e-274	Smooth Muscle
PPP1R12A.1	1.49602e-275	0.646461	0.728	0.197	3.41855e-271	Smooth Muscle
ITGA5.1	9.64966e-275	0.463493	0.458	0.074	2.20504e-270	Smooth Muscle
PRUNE2	5.77866e-271	0.384751	0.436	0.067	1.32048e-266	Smooth Muscle
MYL6.1	8.59262e-271	0.559085	1	0.975	1.9635e-266	Smooth Muscle
HACD1	5.89467e-263	0.311992	0.362	0.049	1.34699e-258	Smooth Muscle
DMPK	1.1388e-260	0.273895	0.306	0.036	2.60227e-256	Smooth Muscle
VWA1.5	8.98453e-250	0.738318	0.763	0.245	2.05306e-245	Smooth Muscle
TCEAL1	1.74483e-249	0.468808	0.535	0.109	3.98711e-245	Smooth Muscle
NDN.1	1.33296e-248	0.34107	0.384	0.057	3.04594e-244	Smooth Muscle
ANXA6.1	9.96972e-247	0.413432	0.458	0.081	2.27818e-242	Smooth Muscle
MAP3K20.1	7.07843e-244	0.507354	0.64	0.153	1.61749e-239	Smooth Muscle
SH3BGRL.1	4.36065e-242	0.704177	0.744	0.245	9.96453e-238	Smooth Muscle
TCEAL4.4	1.4265e-240	0.791077	0.881	0.421	3.25969e-236	Smooth Muscle
PTGER2	2.49604e-240	0.261018	0.279	0.032	5.7037e-236	Smooth Muscle
HSPB1.7	3.88719e-240	0.66534	1	0.872	8.88262e-236	Smooth Muscle
FXYD1.2	4.32454e-239	0.325122	0.325	0.043	9.882e-235	Smooth Muscle
ACTB.1	2.22968e-237	0.485578	1	0.984	5.09504e-233	Smooth Muscle
RPS28.2	2.72646e-237	-0.395145	0.995	1	6.23023e-233	Smooth Muscle
COL4A1.3	1.21695e-236	0.407009	0.472	0.084	2.78085e-232	Smooth Muscle
CAVIN3.2	4.43482e-236	0.375559	0.438	0.073	1.0134e-231	Smooth Muscle
KCNMA1	4.8859e-236	0.415228	0.457	0.081	1.11648e-231	Smooth Muscle
ILK	6.78876e-233	0.634723	0.702	0.216	1.5513e-228	Smooth Muscle
RAB23	1.28723e-230	0.300773	0.353	0.052	2.94145e-226	Smooth Muscle
NRP2.1	3.94799e-228	0.292221	0.325	0.044	9.02155e-224	Smooth Muscle
SORBS2.1	1.6489e-222	0.579384	0.585	0.145	3.7679e-218	Smooth Muscle
TGFB2	2.43553e-221	0.28404	0.31	0.042	5.56542e-217	Smooth Muscle
CFL2	6.90979e-220	0.603571	0.687	0.206	1.57896e-215	Smooth Muscle
BGN.2	8.72384e-220	0.405047	0.382	0.06	1.99348e-215	Smooth Muscle
CKB.8	2.43934e-216	0.739445	0.95	0.624	5.57415e-212	Smooth Muscle
LMO4.3	3.52764e-216	0.578654	0.685	0.199	8.06101e-212	Smooth Muscle
SLMAP	2.77762e-207	0.548653	0.612	0.172	6.34713e-203	Smooth Muscle
DPYSL3	2.69435e-206	0.364297	0.431	0.082	6.15685e-202	Smooth Muscle
EFEMP2.1	4.11743e-205	0.266487	0.322	0.048	9.40874e-201	Smooth Muscle
PKIG.3	2.22705e-203	0.426654	0.548	0.125	5.08903e-199	Smooth Muscle
PCDH7	3.25771e-202	0.27721	0.318	0.047	7.4442e-198	Smooth Muscle
SLC25A4.1	2.0088e-198	0.528001	0.663	0.2	4.5903e-194	Smooth Muscle
RND3.5	1.60647e-196	0.608326	0.637	0.182	3.67095e-192	Smooth Muscle
PGRMC1.1	8.09081e-196	0.618025	0.734	0.273	1.84883e-191	Smooth Muscle
C16orf45	3.41265e-195	0.251354	0.294	0.042	7.79824e-191	Smooth Muscle
SPOP	1.77974e-194	0.485343	0.583	0.158	4.06689e-190	Smooth Muscle
LDHB	2.37656e-192	0.611145	0.734	0.271	5.43067e-188	Smooth Muscle
CETN2	1.51131e-191	0.441831	0.531	0.132	3.45349e-187	Smooth Muscle
FERMT2	1.66547e-191	0.445839	0.585	0.153	3.80577e-187	Smooth Muscle
TMEM47	3.64462e-191	0.339141	0.391	0.073	8.32831e-187	Smooth Muscle
CAMK2G	3.77489e-191	0.302462	0.349	0.059	8.626e-187	Smooth Muscle
CHCHD10.1	1.51123e-189	0.597766	0.735	0.272	3.45331e-185	Smooth Muscle
CCL2.6	1.77479e-189	0.692629	0.642	0.179	4.05557e-185	Smooth Muscle
TENT5B	2.68455e-188	0.256599	0.277	0.039	6.13446e-184	Smooth Muscle
ITM2C.1	5.69364e-188	0.559584	0.711	0.246	1.30105e-183	Smooth Muscle
PPIC	5.29365e-178	0.369379	0.436	0.094	1.20965e-173	Smooth Muscle
RAB34.1	4.11583e-177	0.349223	0.455	0.1	9.40508e-173	Smooth Muscle
FXYD3.8	2.43146e-175	-0.860007	0.289	0.83	5.55612e-171	Smooth Muscle
ARHGAP10	3.76871e-175	0.265662	0.318	0.053	8.61187e-171	Smooth Muscle
DNAJB4.2	6.92564e-175	0.427409	0.464	0.106	1.58258e-170	Smooth Muscle
CCND2.1	2.7919e-171	0.318	0.388	0.075	6.37977e-167	Smooth Muscle
S100A10.2	4.22895e-168	-0.793638	0.291	0.817	9.66358e-164	Smooth Muscle
SPARC.4	2.04379e-165	0.424424	0.524	0.127	4.67026e-161	Smooth Muscle
RRAD.1	4.04371e-158	0.413481	0.41	0.09	9.24028e-154	Smooth Muscle
NAP1L1.4	3.31495e-157	0.546654	0.891	0.571	7.57498e-153	Smooth Muscle
RAMP1.7	4.52408e-157	0.581394	0.81	0.342	1.0338e-152	Smooth Muscle
CYP1B1.3	1.82703e-156	0.514388	0.628	0.189	4.17495e-152	Smooth Muscle
CLDN4.9	7.06526e-156	-0.845517	0.391	0.849	1.61448e-151	Smooth Muscle
PDK4.1	7.18206e-156	0.483505	0.531	0.147	1.64117e-151	Smooth Muscle
SDC2.2	2.63363e-155	0.367338	0.486	0.123	6.01811e-151	Smooth Muscle
KLK3.9	1.96572e-154	-0.942644	0.709	0.929	4.49186e-150	Smooth Muscle
NR2F2.2	2.06495e-154	0.446985	0.552	0.164	4.71862e-150	Smooth Muscle
KRT18.9	1.45285e-153	-0.752761	0.324	0.822	3.3199e-149	Smooth Muscle
COX6C	2.92185e-153	0.499431	0.939	0.736	6.67673e-149	Smooth Muscle
ESD	4.09712e-152	0.458289	0.606	0.199	9.36232e-148	Smooth Muscle
ITGB1.4	7.95473e-152	0.534689	0.924	0.581	1.81773e-147	Smooth Muscle
TACSTD2.8	2.0327e-151	-0.792233	0.457	0.872	4.64493e-147	Smooth Muscle
CDC42BPA	1.37377e-149	0.286868	0.365	0.076	3.1392e-145	Smooth Muscle
HSD17B6	1.9615e-149	0.316099	0.398	0.087	4.48223e-145	Smooth Muscle
GJA1.2	5.61746e-148	0.331768	0.462	0.11	1.28365e-143	Smooth Muscle
GAS6.3	4.65843e-147	0.345607	0.431	0.102	1.0645e-142	Smooth Muscle
KLK2.9	4.27737e-146	-0.950268	0.471	0.844	9.77422e-142	Smooth Muscle
DYNLL1.3	4.27034e-145	0.530162	0.917	0.646	9.75815e-141	Smooth Muscle
TLN1.1	1.54313e-144	0.399325	0.552	0.166	3.5262e-140	Smooth Muscle
FN1.1	1.78324e-144	0.315013	0.339	0.069	4.07489e-140	Smooth Muscle
GYPC.2	3.88815e-144	0.272873	0.355	0.072	8.88481e-140	Smooth Muscle
TIMP3.7	4.09806e-144	0.436834	0.663	0.196	9.36447e-140	Smooth Muscle
IGFBP4.5	1.3764e-143	0.432947	0.588	0.167	3.1452e-139	Smooth Muscle
CD9.7	4.51774e-143	-0.63877	0.585	0.911	1.03235e-138	Smooth Muscle
AZGP1.9	1.75981e-142	-0.878578	0.304	0.783	4.02135e-138	Smooth Muscle
NFIA.4	1.04382e-141	0.474305	0.675	0.258	2.38523e-137	Smooth Muscle
TCEAL2	5.63811e-140	0.278575	0.324	0.065	1.28836e-135	Smooth Muscle
SMOC2	8.42462e-139	0.268357	0.303	0.058	1.92511e-134	Smooth Muscle
SEC23A	6.7737e-138	0.283992	0.36	0.079	1.54786e-133	Smooth Muscle
TM4SF1.8	6.45188e-137	-0.823548	0.422	0.835	1.47432e-132	Smooth Muscle
C9orf3.1	3.05006e-134	0.370436	0.514	0.149	6.9697e-130	Smooth Muscle
KRT8.8	3.35662e-134	-0.672519	0.356	0.814	7.67022e-130	Smooth Muscle
RGS2.3	1.89542e-133	0.476332	0.566	0.183	4.33123e-129	Smooth Muscle
RBP1	2.13594e-133	0.252694	0.296	0.057	4.88084e-129	Smooth Muscle
PFN1.2	2.70026e-133	0.399594	0.979	0.889	6.17037e-129	Smooth Muscle
STOM.3	1.71981e-132	0.441844	0.612	0.201	3.92994e-128	Smooth Muscle
HCFC1R1.1	6.66983e-131	0.384879	0.507	0.153	1.52412e-126	Smooth Muscle
RPS17	1.6673e-129	-0.343081	0.952	0.991	3.80994e-125	Smooth Muscle
PARVA	1.19658e-128	0.312221	0.405	0.104	2.73431e-124	Smooth Muscle
SERPING1.3	5.91242e-128	0.386191	0.474	0.135	1.35105e-123	Smooth Muscle
TSTD1.8	7.64889e-126	-0.654688	0.176	0.677	1.74785e-121	Smooth Muscle
GSTM3	2.83503e-124	0.337534	0.45	0.127	6.47833e-120	Smooth Muscle
S100A11.5	1.09105e-123	-0.577811	0.619	0.906	2.49315e-119	Smooth Muscle
LAPTM4A.3	8.01692e-122	0.457564	0.933	0.677	1.83195e-117	Smooth Muscle
CAVIN1.5	1.40396e-118	0.50958	0.853	0.452	3.20818e-114	Smooth Muscle
CELF2.1	1.66773e-118	0.263597	0.336	0.076	3.81093e-114	Smooth Muscle
TUBA1A.4	1.18247e-117	0.436181	0.59	0.207	2.70205e-113	Smooth Muscle
PDLIM4.2	3.81883e-117	0.393779	0.535	0.176	8.72642e-113	Smooth Muscle
MGLL.1	3.19734e-116	0.339836	0.431	0.122	7.30625e-112	Smooth Muscle
TCEAL3.2	1.2204e-115	0.467894	0.663	0.289	2.78875e-111	Smooth Muscle
GAPDH.1	9.89393e-115	0.295001	1	0.972	2.26086e-110	Smooth Muscle
SPINT2.7	2.07773e-114	-0.595182	0.225	0.698	4.74783e-110	Smooth Muscle
CALM1.4	2.4976e-114	0.440901	0.929	0.699	5.70727e-110	Smooth Muscle
CCNI	6.02891e-112	0.406494	0.933	0.794	1.37767e-107	Smooth Muscle
DBI.7	5.08851e-110	-0.652952	0.391	0.773	1.16278e-105	Smooth Muscle
BIN1	7.431e-110	0.311165	0.401	0.113	1.69806e-105	Smooth Muscle
EZR.5	1.09407e-109	-0.598338	0.341	0.748	2.50007e-105	Smooth Muscle
ELF3.8	1.89402e-108	-0.653046	0.182	0.645	4.32803e-104	Smooth Muscle
CALM2.2	1.99146e-108	0.308972	0.997	0.949	4.5507e-104	Smooth Muscle
WFDC2.8	2.08699e-107	0.517283	0.63	0.252	4.76899e-103	Smooth Muscle
TMPRSS2.9	7.95969e-107	-0.653292	0.154	0.617	1.81887e-102	Smooth Muscle
RAP1A	1.56657e-106	0.413416	0.552	0.214	3.57978e-102	Smooth Muscle
VCL	3.0695e-104	0.384111	0.58	0.221	7.01411e-100	Smooth Muscle
CCDC107.1	1.36074e-103	0.347796	0.484	0.163	3.10942e-99	Smooth Muscle
CLIC4.1	4.32504e-103	0.404023	0.626	0.262	9.88315e-99	Smooth Muscle
BST2.3	5.49888e-103	0.349664	0.452	0.137	1.25655e-98	Smooth Muscle
NDUFA4.2	5.52468e-103	0.384448	0.948	0.835	1.26245e-98	Smooth Muscle
CRTAP.1	1.13659e-102	0.29936	0.419	0.126	2.59723e-98	Smooth Muscle
FAM129A	1.87306e-100	0.336289	0.488	0.167	4.28012e-96	Smooth Muscle
FHL2.4	2.80482e-100	0.370158	0.573	0.205	6.4093e-96	Smooth Muscle
SFN.8	8.29972e-100	-0.694593	0.289	0.699	1.89657e-95	Smooth Muscle
ACPP.9	1.06486e-99	-0.896432	0.438	0.773	2.43332e-95	Smooth Muscle
SEPT7.4	1.33512e-99	0.423271	0.68	0.309	3.05088e-95	Smooth Muscle
RDH11.9	3.6289e-99	-0.730369	0.266	0.679	8.2924e-95	Smooth Muscle
HLA-B.4	9.86222e-99	-0.50701	0.74	0.913	2.25362e-94	Smooth Muscle
MEIS2.1	1.53635e-98	0.256916	0.389	0.108	3.51071e-94	Smooth Muscle
EID1.4	1.57458e-98	0.444113	0.779	0.472	3.59808e-94	Smooth Muscle
FRMD6.2	2.23466e-98	0.266012	0.346	0.092	5.10641e-94	Smooth Muscle
KLK4.9	3.35206e-98	-0.705237	0.18	0.613	7.65979e-94	Smooth Muscle
ANXA1.6	5.06819e-98	-0.653039	0.244	0.661	1.15813e-93	Smooth Muscle
SERF2.4	5.24785e-98	-0.275929	0.978	0.994	1.19919e-93	Smooth Muscle
MT1A.3	1.14379e-97	0.404715	0.445	0.138	2.61367e-93	Smooth Muscle
TMA7.1	2.81191e-97	-0.392381	0.734	0.938	6.4255e-93	Smooth Muscle
CAV2.3	3.15879e-97	0.282599	0.415	0.123	7.21816e-93	Smooth Muscle
MARCKS.4	4.85953e-97	-0.560169	0.111	0.565	1.11045e-92	Smooth Muscle
GYG1	5.9485e-97	0.281015	0.379	0.11	1.35929e-92	Smooth Muscle
FOXC1	6.61765e-97	0.256702	0.337	0.089	1.5122e-92	Smooth Muscle
PRNP.1	8.81255e-97	0.419289	0.651	0.298	2.01376e-92	Smooth Muscle
PIM1.1	1.45243e-96	0.377913	0.538	0.198	3.31894e-92	Smooth Muscle
IFITM3.7	4.43022e-96	0.502764	0.865	0.502	1.01235e-91	Smooth Muscle
NDRG1.8	2.57281e-93	-0.607097	0.209	0.626	5.87912e-89	Smooth Muscle
BCAM.7	8.67754e-93	-0.533734	0.104	0.543	1.9829e-88	Smooth Muscle
TRIP6	1.89816e-92	0.254862	0.341	0.093	4.33748e-88	Smooth Muscle
RBBP7	8.00984e-92	0.323589	0.481	0.173	1.83033e-87	Smooth Muscle
RRAS	1.98277e-91	0.257998	0.362	0.104	4.53082e-87	Smooth Muscle
PBX1	4.08724e-91	0.314808	0.446	0.152	9.33976e-87	Smooth Muscle
MXI1	2.29733e-90	0.292847	0.41	0.132	5.24963e-86	Smooth Muscle
SNHG25.8	9.05475e-90	-0.542581	0.382	0.732	2.0691e-85	Smooth Muscle
TSPAN1.9	2.58049e-89	-0.571675	0.152	0.577	5.89669e-85	Smooth Muscle
ZBTB20.3	3.23908e-89	0.410712	0.73	0.36	7.40161e-85	Smooth Muscle
NEDD4L.8	2.83375e-88	-0.533326	0.183	0.592	6.4754e-84	Smooth Muscle
CBX6	5.68872e-88	0.281792	0.4	0.126	1.29993e-83	Smooth Muscle
SEC11C.7	7.4192e-87	-0.603259	0.227	0.621	1.69536e-82	Smooth Muscle
HMGB1.1	1.16188e-85	0.33511	0.96	0.8	2.65501e-81	Smooth Muscle
IGFBP5.2	1.65426e-85	0.289853	0.412	0.127	3.78014e-81	Smooth Muscle
ID3.5	2.55658e-85	0.493704	0.879	0.656	5.84205e-81	Smooth Muscle
GSTP1.5	2.657e-85	0.413811	0.869	0.474	6.0715e-81	Smooth Muscle
LRRC26.9	8.91244e-84	-0.594812	0.092	0.505	2.03658e-79	Smooth Muscle
EMP3.6	2.88533e-83	0.29411	0.467	0.157	6.59327e-79	Smooth Muscle
HIGD1A	5.16016e-83	0.357315	0.588	0.264	1.17915e-78	Smooth Muscle
SORD.9	1.21491e-82	-0.581393	0.123	0.53	2.7762e-78	Smooth Muscle
SAT1.2	4.315e-81	-0.310208	0.964	0.993	9.8602e-77	Smooth Muscle
EIF3E.1	1.17012e-79	0.381798	0.874	0.642	2.67385e-75	Smooth Muscle
UQCRB	1.36806e-79	0.387062	0.817	0.593	3.12614e-75	Smooth Muscle
PMEPA1.7	3.36845e-79	-0.507329	0.304	0.665	7.69725e-75	Smooth Muscle
RBM47.7	1.05741e-78	-0.497423	0.087	0.495	2.41628e-74	Smooth Muscle
PHLDA2.5	1.38246e-78	-0.529488	0.367	0.708	3.15905e-74	Smooth Muscle
RHOB.5	1.41455e-78	0.424525	0.884	0.616	3.2324e-74	Smooth Muscle
PRAC1.9	1.80897e-78	-0.535924	0.064	0.465	4.13368e-74	Smooth Muscle
CYR61.6	4.45671e-78	0.511075	0.661	0.358	1.0184e-73	Smooth Muscle
RPL36A.1	5.62795e-78	-0.297494	0.91	0.975	1.28604e-73	Smooth Muscle
VPS29	1.16765e-77	0.32982	0.542	0.236	2.6682e-73	Smooth Muscle
TPD52.9	5.30482e-77	-0.512152	0.166	0.551	1.2122e-72	Smooth Muscle
COX7C.1	6.35676e-77	0.257324	0.986	0.936	1.45258e-72	Smooth Muscle
FBXO32.1	9.70608e-77	0.363225	0.547	0.24	2.21794e-72	Smooth Muscle
TMBIM6.1	8.92475e-76	-0.384103	0.628	0.863	2.0394e-71	Smooth Muscle
CALR.4	1.04044e-75	-0.403159	0.585	0.841	2.37752e-71	Smooth Muscle
YBX1.5	1.58576e-75	0.307341	0.974	0.877	3.62363e-71	Smooth Muscle
H2AFJ.9	2.09047e-75	-0.515074	0.427	0.737	4.77694e-71	Smooth Muscle
ATP6V1G1.4	2.37307e-75	-0.370011	0.69	0.892	5.4227e-71	Smooth Muscle
KIF5B.1	9.59018e-75	0.383698	0.694	0.393	2.19145e-70	Smooth Muscle
TUBB	4.29765e-74	0.365625	0.625	0.307	9.82055e-70	Smooth Muscle
SLC44A4.9	1.44003e-73	-0.484304	0.059	0.444	3.29062e-69	Smooth Muscle
CYB5R3.3	2.11338e-73	0.33993	0.64	0.315	4.82928e-69	Smooth Muscle
CST3.7	3.14623e-73	0.377014	0.979	0.889	7.18946e-69	Smooth Muscle
ZG16B.9	8.11274e-73	-0.493137	0.099	0.483	1.85384e-68	Smooth Muscle
VDAC3	1.5388e-72	0.251956	0.369	0.125	3.51631e-68	Smooth Muscle
SH3BGRL3.6	3.04934e-72	-0.488689	0.349	0.666	6.96806e-68	Smooth Muscle
SERP1.1	2.07028e-71	-0.366611	0.602	0.851	4.7308e-67	Smooth Muscle
PLPP3.4	2.98936e-71	0.271654	0.438	0.155	6.83099e-67	Smooth Muscle
XBP1.3	1.277e-70	-0.423075	0.446	0.754	2.91807e-66	Smooth Muscle
RHEB.2	4.14604e-70	0.366952	0.779	0.508	9.47411e-66	Smooth Muscle
DCXR.7	4.46005e-70	-0.486305	0.265	0.6	1.01917e-65	Smooth Muscle
TMSB10.2	5.44808e-69	-0.26286	0.976	0.987	1.24494e-64	Smooth Muscle
SBDS.2	8.22876e-69	0.363274	0.701	0.397	1.88035e-64	Smooth Muscle
HLA-C.3	2.70641e-68	-0.363649	0.779	0.914	6.18441e-64	Smooth Muscle
ATP5PF.1	6.06527e-68	0.348107	0.784	0.533	1.38597e-63	Smooth Muscle
NKX3-1.9	2.32763e-67	-0.540851	0.111	0.468	5.31888e-63	Smooth Muscle
DHRS7.8	2.33901e-67	-0.518416	0.315	0.626	5.34488e-63	Smooth Muscle
KLF6.3	9.79648e-66	-0.419229	0.689	0.864	2.23859e-61	Smooth Muscle
CLDN3.9	1.016e-65	-0.513808	0.131	0.492	2.32167e-61	Smooth Muscle
AQP3.9	1.19807e-65	-0.485732	0.099	0.462	2.73771e-61	Smooth Muscle
DHCR24.9	6.75893e-65	-0.482992	0.111	0.467	1.54448e-60	Smooth Muscle
KLF10.5	9.08833e-65	0.399835	0.666	0.37	2.07677e-60	Smooth Muscle
VAMP8.4	1.84945e-64	-0.409897	0.071	0.428	4.22619e-60	Smooth Muscle
FGFR1.2	3.31721e-64	0.278402	0.448	0.178	7.58016e-60	Smooth Muscle
ARL4A.1	3.47236e-64	0.294188	0.431	0.172	7.9347e-60	Smooth Muscle
ACTG1.5	5.23135e-64	-0.321542	0.92	0.973	1.19541e-59	Smooth Muscle
TRAF4.7	5.48965e-64	-0.444307	0.087	0.44	1.25444e-59	Smooth Muscle
CD24.8	6.61765e-64	-0.468485	0.05	0.405	1.5122e-59	Smooth Muscle
HSPH1.1	5.7236e-63	0.357209	0.548	0.259	1.3079e-58	Smooth Muscle
DSP.8	5.79077e-63	-0.407099	0.038	0.383	1.32325e-58	Smooth Muscle
NUCKS1.3	6.07638e-63	0.352353	0.749	0.467	1.38851e-58	Smooth Muscle
AKAP12.5	6.83095e-63	0.329591	0.502	0.212	1.56094e-58	Smooth Muscle
EIF4A2.2	1.8232e-62	0.309679	0.872	0.715	4.16619e-58	Smooth Muscle
STEAP2.9	4.15561e-62	-0.52141	0.161	0.496	9.49597e-58	Smooth Muscle
ATP5F1C	1.19807e-61	0.310502	0.555	0.275	2.73771e-57	Smooth Muscle
FNBP1.2	1.48267e-61	0.274877	0.483	0.206	3.38805e-57	Smooth Muscle
TACC1	3.91112e-61	0.316382	0.607	0.304	8.9373e-57	Smooth Muscle
PART1.9	1.579e-60	-0.462731	0.066	0.404	3.60817e-56	Smooth Muscle
NPTN	1.64552e-60	0.27303	0.438	0.184	3.76018e-56	Smooth Muscle
CPE.8	2.92907e-60	-0.478259	0.325	0.642	6.69322e-56	Smooth Muscle
ATP5PO	9.62268e-60	0.326043	0.663	0.389	2.19888e-55	Smooth Muscle
NPDC1.8	1.24418e-59	-0.407583	0.36	0.649	2.84307e-55	Smooth Muscle
HEXIM1.3	3.56083e-59	0.344051	0.651	0.347	8.13685e-55	Smooth Muscle
SKP1	5.71878e-59	0.257799	0.957	0.86	1.3068e-54	Smooth Muscle
CALU.2	6.69542e-59	0.327667	0.574	0.307	1.52997e-54	Smooth Muscle
SSR4.5	1.34821e-58	-0.378001	0.571	0.801	3.0808e-54	Smooth Muscle
NDUFS4	2.13906e-58	0.262939	0.467	0.205	4.88797e-54	Smooth Muscle
GOLM1.9	8.59057e-58	-0.454603	0.054	0.383	1.96303e-53	Smooth Muscle
DNAJB1.5	1.1451e-57	0.420391	0.801	0.569	2.61666e-53	Smooth Muscle
SEC61B	1.39911e-57	-0.340491	0.548	0.792	3.1971e-53	Smooth Muscle
SYNGR2.6	2.19372e-57	-0.381726	0.254	0.571	5.01287e-53	Smooth Muscle
CDH1.8	2.6552e-57	-0.389431	0.064	0.399	6.06739e-53	Smooth Muscle
SEMA3C	1.76629e-56	0.253372	0.436	0.182	4.03615e-52	Smooth Muscle
ARF6	2.58692e-56	-0.365859	0.458	0.722	5.91138e-52	Smooth Muscle
CAPZA2	8.7112e-56	0.324038	0.64	0.372	1.9906e-51	Smooth Muscle
CDC42EP5.8	4.26811e-55	-0.380875	0.024	0.338	9.75305e-51	Smooth Muscle
GADD45B.4	1.24813e-54	0.348374	0.955	0.857	2.85211e-50	Smooth Muscle
UBB.3	1.41329e-54	0.25076	0.988	0.922	3.22951e-50	Smooth Muscle
CXADR.8	3.22093e-54	-0.389509	0.057	0.375	7.36014e-50	Smooth Muscle
P4HB.9	1.34022e-53	-0.369079	0.545	0.754	3.06254e-49	Smooth Muscle
SPDEF.9	4.48852e-53	-0.407813	0.031	0.337	1.02567e-48	Smooth Muscle
TNFSF10.4	5.42477e-53	-0.399795	0.045	0.351	1.23962e-48	Smooth Muscle
FOXA1.8	6.36571e-53	-0.374202	0.042	0.348	1.45463e-48	Smooth Muscle
SNX3.2	1.46447e-52	0.303391	0.702	0.425	3.34646e-48	Smooth Muscle
NPM1.3	2.91656e-52	0.278264	0.905	0.776	6.66463e-48	Smooth Muscle
TSPAN13.7	5.61848e-52	-0.352934	0.029	0.33	1.28388e-47	Smooth Muscle
BBX	7.30811e-52	0.257055	0.478	0.223	1.66998e-47	Smooth Muscle
PGAM1	8.00401e-52	0.273516	0.545	0.277	1.829e-47	Smooth Muscle
SELENOP.5	1.20494e-51	-0.385629	0.253	0.551	2.7534e-47	Smooth Muscle
HERPUD1.1	1.44911e-51	-0.351437	0.522	0.764	3.31135e-47	Smooth Muscle
UQCRC2	1.55979e-51	0.264681	0.427	0.195	3.56428e-47	Smooth Muscle
TMEM141.9	2.59927e-51	-0.402064	0.154	0.451	5.93959e-47	Smooth Muscle
ENAH.3	2.94619e-51	0.278873	0.521	0.257	6.73234e-47	Smooth Muscle
HEBP2.7	4.28934e-51	-0.3619	0.377	0.637	9.80156e-47	Smooth Muscle
ST13	1.80056e-50	0.281291	0.843	0.666	4.11446e-46	Smooth Muscle
F11R.8	2.22303e-50	-0.399156	0.059	0.36	5.07985e-46	Smooth Muscle
FSTL1.4	2.92063e-50	0.3132	0.592	0.323	6.67394e-46	Smooth Muscle
EPCAM.8	3.97933e-50	-0.330807	0.029	0.323	9.09317e-46	Smooth Muscle
EIF1B.2	4.50559e-50	0.287818	0.547	0.283	1.02957e-45	Smooth Muscle
ATP1A1.2	9.35887e-50	-0.335833	0.474	0.729	2.1386e-45	Smooth Muscle
EGR1.6	1.62889e-49	0.380003	0.794	0.533	3.72218e-45	Smooth Muscle
VDAC2	1.69859e-49	0.300016	0.64	0.387	3.88144e-45	Smooth Muscle
CEBPB.6	2.06784e-49	0.347591	0.704	0.46	4.72521e-45	Smooth Muscle
MLPH.8	2.72441e-49	-0.337685	0.028	0.315	6.22555e-45	Smooth Muscle
HIST1H1C.6	8.78779e-49	-0.398419	0.074	0.369	2.0081e-44	Smooth Muscle
SERINC5.7	1.3245e-48	-0.367323	0.104	0.402	3.02661e-44	Smooth Muscle
CCND1.5	4.40947e-48	0.27222	0.574	0.299	1.00761e-43	Smooth Muscle
PLPP5.9	7.3575e-48	-0.355438	0.126	0.421	1.68126e-43	Smooth Muscle
TFF1.9	7.72567e-48	-0.55097	0.119	0.409	1.76539e-43	Smooth Muscle
BASP1.8	8.48986e-48	-0.392214	0.081	0.375	1.94002e-43	Smooth Muscle
JUND.3	2.23087e-47	-0.364064	0.597	0.8	5.09776e-43	Smooth Muscle
SPINT1.8	2.69822e-47	-0.323594	0.064	0.354	6.16571e-43	Smooth Muscle
EMP1.5	3.84478e-47	-0.458953	0.261	0.547	8.78571e-43	Smooth Muscle
HOMER2.8	4.08256e-47	-0.322572	0.035	0.317	9.32907e-43	Smooth Muscle
CYC1	1.59997e-46	0.263194	0.567	0.305	3.65608e-42	Smooth Muscle
RNF144B.7	5.58813e-46	-0.380451	0.054	0.332	1.27694e-41	Smooth Muscle
PRSS8.8	7.53389e-46	-0.306235	0.026	0.298	1.72157e-41	Smooth Muscle
2023-09-02	1.05653e-45	0.263358	0.569	0.314	2.41428e-41	Smooth Muscle
ATP5F1D	1.17003e-45	0.286276	0.742	0.527	2.67363e-41	Smooth Muscle
NPY.8	1.1905e-45	-0.657144	0.28	0.529	2.7204e-41	Smooth Muscle
NDUFS5.1	1.69641e-45	0.278585	0.82	0.644	3.87648e-41	Smooth Muscle
LRRFIP1.1	1.77562e-45	-0.331382	0.478	0.723	4.05747e-41	Smooth Muscle
NANS.6	2.17658e-45	-0.339406	0.163	0.451	4.97371e-41	Smooth Muscle
RSL24D1.1	2.4704e-45	0.284808	0.663	0.397	5.64511e-41	Smooth Muscle
MGST3.3	2.89652e-45	0.280853	0.732	0.44	6.61883e-41	Smooth Muscle
TSPO.4	3.15275e-45	-0.335106	0.296	0.585	7.20435e-41	Smooth Muscle
MSMB.8	3.81209e-45	-0.530535	0.896	0.912	8.711e-41	Smooth Muscle
HOXB13.9	4.90304e-45	-0.333463	0.033	0.302	1.12039e-40	Smooth Muscle
SLC45A3.9	7.97909e-45	-0.436479	0.04	0.309	1.8233e-40	Smooth Muscle
GDF15.8	8.07113e-45	-0.471307	0.18	0.461	1.84433e-40	Smooth Muscle
CLIC1	1.18734e-44	-0.283784	0.625	0.826	2.71319e-40	Smooth Muscle
COX20	1.48808e-44	0.271129	0.545	0.295	3.40041e-40	Smooth Muscle
AGR2.9	1.78368e-44	-0.475262	0.062	0.334	4.07589e-40	Smooth Muscle
LMO7.8	2.47222e-44	-0.420935	0.13	0.413	5.64927e-40	Smooth Muscle
SLC39A6.9	3.94621e-44	-0.360096	0.196	0.475	9.01748e-40	Smooth Muscle
SERINC2.8	4.40037e-44	-0.294953	0.04	0.312	1.00553e-39	Smooth Muscle
CXCL8.6	8.13484e-44	-0.598496	0.261	0.525	1.85889e-39	Smooth Muscle
WDR1	1.37702e-43	0.271669	0.587	0.333	3.14663e-39	Smooth Muscle
JUP.7	2.21871e-43	-0.322868	0.069	0.343	5.06997e-39	Smooth Muscle
DSC2.8	3.09101e-43	-0.337301	0.035	0.3	7.06327e-39	Smooth Muscle
COX7B.1	3.56295e-43	0.305166	0.663	0.449	8.1417e-39	Smooth Muscle
KRT19.7	6.92856e-43	-0.552127	0.194	0.456	1.58324e-38	Smooth Muscle
TSPAN8.9	7.18587e-43	-0.391941	0.055	0.32	1.64204e-38	Smooth Muscle
H2AFZ.3	7.34415e-43	0.267369	0.91	0.785	1.67821e-38	Smooth Muscle
KDELR2.4	8.55167e-43	-0.313034	0.362	0.61	1.95414e-38	Smooth Muscle
TSC22D1.5	2.01227e-42	-0.338116	0.68	0.848	4.59825e-38	Smooth Muscle
BRI3.6	2.22186e-42	-0.328005	0.344	0.597	5.07717e-38	Smooth Muscle
MARCKSL1.2	3.13874e-42	-0.330733	0.332	0.609	7.17234e-38	Smooth Muscle
PARP1	5.53426e-42	0.254558	0.493	0.259	1.26463e-37	Smooth Muscle
IDH2	9.32202e-42	0.251839	0.49	0.258	2.13018e-37	Smooth Muscle
ALDH1A3.7	2.2809e-41	-0.386682	0.386	0.612	5.21209e-37	Smooth Muscle
ATP5MC3	2.28634e-41	0.281712	0.689	0.475	5.22451e-37	Smooth Muscle
NDUFB10	3.05232e-41	0.262927	0.644	0.393	6.97485e-37	Smooth Muscle
ABHD2.9	3.21699e-41	-0.342514	0.121	0.386	7.35114e-37	Smooth Muscle
SYTL1.6	3.54865e-41	-0.284584	0.031	0.286	8.10901e-37	Smooth Muscle
NPC2.3	4.77778e-41	-0.346984	0.291	0.535	1.09177e-36	Smooth Muscle
NDUFB8	6.50041e-41	0.270852	0.647	0.411	1.48541e-36	Smooth Muscle
TRGC1.9	7.04251e-41	-0.456028	0.059	0.318	1.60928e-36	Smooth Muscle
ATP2C1.8	7.54829e-41	-0.309043	0.08	0.342	1.72486e-36	Smooth Muscle
C6orf132.8	1.30706e-40	-0.301271	0.036	0.292	2.98677e-36	Smooth Muscle
EDN1.7	3.38393e-40	-0.430187	0.052	0.304	7.73262e-36	Smooth Muscle
SOX9.7	3.63291e-40	-0.328218	0.04	0.293	8.30155e-36	Smooth Muscle
ATP6V0B.1	4.33002e-40	-0.297863	0.45	0.675	9.89453e-36	Smooth Muscle
RASEF.9	7.26238e-40	-0.312491	0.052	0.306	1.65953e-35	Smooth Muscle
EFNA1.6	1.13886e-39	-0.359416	0.237	0.51	2.60241e-35	Smooth Muscle
CREB3L4.9	1.99843e-39	-0.294981	0.036	0.283	4.56661e-35	Smooth Muscle
TMC5.8	2.22319e-39	-0.322036	0.038	0.287	5.08022e-35	Smooth Muscle
ABCC4.8	3.82179e-39	-0.309157	0.05	0.298	8.73317e-35	Smooth Muscle
CLTB.2	5.33936e-39	0.260195	0.599	0.354	1.2201e-34	Smooth Muscle
NCAPD3.9	1.75783e-38	-0.39282	0.05	0.294	4.01682e-34	Smooth Muscle
MAL2.8	2.64294e-38	-0.328675	0.066	0.319	6.03938e-34	Smooth Muscle
KIAA1324.9	3.15791e-38	-0.283813	0.028	0.267	7.21615e-34	Smooth Muscle
MT1G.8	3.47114e-38	-0.52012	0.202	0.448	7.93191e-34	Smooth Muscle
SPINT1-AS1.7	4.37755e-38	-0.259456	0.035	0.274	1.00031e-33	Smooth Muscle
FAM3B.9	5.19495e-38	-0.316768	0.066	0.314	1.1871e-33	Smooth Muscle
ISCU	6.83389e-38	0.257712	0.54	0.316	1.56161e-33	Smooth Muscle
CSDE1	7.38716e-38	0.25225	0.734	0.534	1.68804e-33	Smooth Muscle
TMED9.3	4.21492e-37	-0.296255	0.28	0.519	9.63152e-33	Smooth Muscle
ERGIC1.8	4.46203e-37	-0.30681	0.13	0.381	1.01962e-32	Smooth Muscle
SARAF.4	8.02686e-37	-0.296928	0.536	0.717	1.83422e-32	Smooth Muscle
ATP5F1A	9.10164e-37	0.253788	0.604	0.375	2.07982e-32	Smooth Muscle
IFNGR2.4	9.91068e-37	-0.316313	0.161	0.408	2.26469e-32	Smooth Muscle
TM9SF3.7	1.11212e-36	-0.30523	0.365	0.606	2.54131e-32	Smooth Muscle
SLC38A2.1	1.28392e-36	0.284182	0.682	0.467	2.93388e-32	Smooth Muscle
TPM3.4	1.30082e-36	-0.319991	0.199	0.447	2.9725e-32	Smooth Muscle
ELOVL5.6	1.52681e-36	-0.317593	0.218	0.461	3.48891e-32	Smooth Muscle
IRF6.7	2.11716e-36	-0.263524	0.038	0.272	4.83792e-32	Smooth Muscle
CD46.7	2.16807e-36	-0.315475	0.296	0.53	4.95426e-32	Smooth Muscle
KLF5.8	2.31392e-36	-0.371882	0.149	0.394	5.28753e-32	Smooth Muscle
RCAN3.5	2.56073e-36	-0.28916	0.04	0.273	5.85152e-32	Smooth Muscle
ISG20.3	2.84606e-36	-0.354459	0.112	0.358	6.50353e-32	Smooth Muscle
CLDN7.8	3.24745e-36	-0.305889	0.067	0.308	7.42075e-32	Smooth Muscle
RAB27B.8	3.59715e-36	-0.294724	0.033	0.264	8.21984e-32	Smooth Muscle
MALL.7	6.68031e-36	-0.328944	0.061	0.299	1.52652e-31	Smooth Muscle
DPP4.9	8.6216e-36	-0.268584	0.029	0.256	1.97012e-31	Smooth Muscle
MESP1.9	1.78592e-35	-0.338721	0.059	0.291	4.081e-31	Smooth Muscle
HIST1H2AC.8	2.13764e-35	-0.297826	0.09	0.328	4.88472e-31	Smooth Muscle
NME4.7	2.40483e-35	0.26499	0.689	0.45	5.49527e-31	Smooth Muscle
RPN2.6	2.59152e-35	-0.301294	0.213	0.451	5.92188e-31	Smooth Muscle
ZNF217.8	3.33754e-35	-0.31958	0.088	0.326	7.62662e-31	Smooth Muscle
MPZL2.6	5.48056e-35	-0.274492	0.029	0.253	1.25236e-30	Smooth Muscle
SLC25A37.3	6.24156e-35	-0.286491	0.116	0.357	1.42626e-30	Smooth Muscle
AMD1.4	7.2906e-35	-0.281724	0.609	0.791	1.66597e-30	Smooth Muscle
XAB2.7	1.14877e-34	-0.271506	0.074	0.311	2.62507e-30	Smooth Muscle
SYT7.7	1.99972e-34	-0.251795	0.022	0.242	4.56957e-30	Smooth Muscle
SH3BP4.6	3.04603e-34	-0.274636	0.031	0.252	6.96048e-30	Smooth Muscle
NEFH.9	3.62048e-34	-0.440683	0.043	0.266	8.27316e-30	Smooth Muscle
STEAP1.7	3.89997e-34	-0.264774	0.028	0.247	8.91183e-30	Smooth Muscle
MPC2.7	9.19077e-34	-0.315506	0.327	0.542	2.10018e-29	Smooth Muscle
ATP5MPL	9.61502e-34	0.251459	0.727	0.547	2.19713e-29	Smooth Muscle
BEX3.6	2.72757e-33	0.257207	0.746	0.555	6.23277e-29	Smooth Muscle
ODC1.2	3.98527e-33	-0.31316	0.26	0.492	9.10675e-29	Smooth Muscle
ARG2.7	4.74634e-33	-0.296999	0.048	0.266	1.08459e-28	Smooth Muscle
INSIG1.3	6.24351e-33	-0.331335	0.157	0.388	1.4267e-28	Smooth Muscle
SLC25A5.2	1.12677e-32	0.256073	0.67	0.457	2.57478e-28	Smooth Muscle
FOS.6	1.23148e-32	0.303442	0.896	0.811	2.81405e-28	Smooth Muscle
LDHA.4	1.28329e-32	0.257741	0.756	0.569	2.93245e-28	Smooth Muscle
ATP8B1.6	2.69003e-32	-0.251298	0.062	0.284	6.14698e-28	Smooth Muscle
ANXA2.3	7.74087e-32	-0.276183	0.78	0.847	1.76887e-27	Smooth Muscle
MYDGF.3	1.22684e-31	-0.27686	0.306	0.525	2.80346e-27	Smooth Muscle
MYC.6	1.26075e-31	0.287758	0.521	0.312	2.88093e-27	Smooth Muscle
SELENOK.1	1.31378e-31	-0.266895	0.521	0.705	3.00211e-27	Smooth Muscle
SELENOS	1.52867e-31	-0.274382	0.401	0.615	3.49316e-27	Smooth Muscle
MT1F.8	2.24613e-31	-0.353739	0.09	0.307	5.13263e-27	Smooth Muscle
KLK11.8	2.89705e-31	-0.294521	0.035	0.241	6.62004e-27	Smooth Muscle
SLC4A4.8	1.38712e-30	-0.264264	0.024	0.223	3.16971e-26	Smooth Muscle
SPOCK1.8	1.44131e-30	-0.282516	0.083	0.301	3.29354e-26	Smooth Muscle
RAB11FIP1.5	1.553e-30	-0.287613	0.071	0.285	3.54877e-26	Smooth Muscle
FOXP1.5	1.68631e-30	-0.296875	0.497	0.671	3.85339e-26	Smooth Muscle
PRSS22.5	3.38624e-30	-0.253909	0.019	0.214	7.73789e-26	Smooth Muscle
SLC30A4.8	4.47829e-30	-0.257297	0.036	0.237	1.02333e-25	Smooth Muscle
VEGFA.5	5.56066e-30	-0.301627	0.099	0.315	1.27067e-25	Smooth Muscle
MAST4.6	5.834e-30	-0.306989	0.171	0.389	1.33313e-25	Smooth Muscle
HES4.3	6.19009e-30	-0.311087	0.467	0.667	1.4145e-25	Smooth Muscle
TGIF1.2	8.29776e-30	-0.297278	0.28	0.492	1.89612e-25	Smooth Muscle
CIB1.4	1.16559e-29	-0.268177	0.375	0.575	2.66348e-25	Smooth Muscle
PDIA3.3	1.53804e-29	-0.260313	0.433	0.63	3.51458e-25	Smooth Muscle
SEC61A1.4	1.55413e-29	-0.25266	0.128	0.349	3.55134e-25	Smooth Muscle
ALOX15B.8	1.56439e-29	-0.253152	0.024	0.218	3.57479e-25	Smooth Muscle
TXNDC17.6	2.37895e-29	-0.261016	0.175	0.392	5.43613e-25	Smooth Muscle
AGTRAP.6	3.84826e-29	-0.255063	0.095	0.305	8.79366e-25	Smooth Muscle
PTP4A2.2	5.23658e-29	-0.263582	0.4	0.599	1.19661e-24	Smooth Muscle
PTPRF.8	5.74556e-29	-0.2501	0.088	0.3	1.31292e-24	Smooth Muscle
SMIM14.7	6.56226e-29	-0.260339	0.151	0.367	1.49954e-24	Smooth Muscle
STEAP4.8	9.26828e-29	-0.250874	0.059	0.262	2.11789e-24	Smooth Muscle
TAGLN2.5	1.03301e-28	-0.28719	0.374	0.574	2.36053e-24	Smooth Muscle
FASN.9	1.18219e-28	-0.267596	0.099	0.308	2.70141e-24	Smooth Muscle
CCK.7	1.68304e-28	-0.310234	0.035	0.226	3.84591e-24	Smooth Muscle
CD74.6	3.26121e-28	-0.519716	0.199	0.392	7.45218e-24	Smooth Muscle
SCD.8	3.57164e-28	-0.262692	0.055	0.253	8.16155e-24	Smooth Muscle
ITGA2.5	5.63552e-28	-0.271318	0.05	0.245	1.28777e-23	Smooth Muscle
TRPM4.9	7.16189e-28	-0.318389	0.111	0.314	1.63656e-23	Smooth Muscle
PLA2G2A.9	9.23928e-28	-0.453359	0.218	0.422	2.11127e-23	Smooth Muscle
SMIM22.8	1.0156e-27	-0.257523	0.048	0.242	2.32075e-23	Smooth Muscle
BACE2.6	2.15099e-27	-0.264485	0.157	0.365	4.91522e-23	Smooth Muscle
GTF3C6.6	5.7457e-27	-0.261167	0.201	0.402	1.31295e-22	Smooth Muscle
RGCC.4	1.44507e-26	-0.318624	0.067	0.26	3.30212e-22	Smooth Muscle
ANPEP.8	1.33324e-25	-0.25864	0.05	0.232	3.04659e-21	Smooth Muscle
RAP2B.6	6.14292e-24	-0.276133	0.118	0.303	1.40372e-19	Smooth Muscle
ETS2.6	1.33847e-23	-0.302832	0.22	0.401	3.05855e-19	Smooth Muscle
HLA-DRA.8	5.53467e-23	-0.363436	0.054	0.22	1.26473e-18	Smooth Muscle
HLA-DRB1.7	2.3039e-22	-0.330834	0.042	0.201	5.26464e-18	Smooth Muscle
CD44.4	7.84343e-22	-0.255104	0.263	0.449	1.7923e-17	Smooth Muscle
SPON2.9	6.63066e-21	-0.353879	0.126	0.291	1.51517e-16	Smooth Muscle
S100P.6	1.53624e-20	-0.259167	0.038	0.187	3.51046e-16	Smooth Muscle
PLAUR.4	3.64447e-20	-0.284276	0.151	0.316	8.32799e-16	Smooth Muscle
C15orf48.6	5.4026e-20	-0.292566	0.054	0.205	1.23455e-15	Smooth Muscle
KRT7.8	1.26941e-19	-0.29841	0.05	0.198	2.90074e-15	Smooth Muscle
LTF.4	1.50232e-19	-0.316986	0.012	0.144	3.43295e-15	Smooth Muscle
TFF3.8	4.04151e-18	-0.397265	0.306	0.448	9.23526e-14	Smooth Muscle
AREG.5	1.51194e-17	-0.259776	0.047	0.181	3.45494e-13	Smooth Muscle
ERRFI1.6	6.7084e-17	-0.256671	0.533	0.632	1.53294e-12	Smooth Muscle
TSC22D3.4	9.06166e-16	-0.277178	0.334	0.46	2.07068e-11	Smooth Muscle
IFI27.8	7.43311e-10	-0.258393	0.055	0.142	1.69854e-05	Smooth Muscle
KRT17.9	7.44788e-10	-0.370464	0.23	0.328	1.70191e-05	Smooth Muscle
CXCL2.5	2.22641e-09	-0.25715	0.199	0.295	5.08757e-05	Smooth Muscle
S100A2.9	3.19254e-06	-0.291901	0.168	0.233	0.0729528	Smooth Muscle

### Sheet: Table S3 Human Epi clusters DGE
Gene	p_val	avg_log2FC	pct.1	pct.2	p_val_adj	cluster
S100A2	0	4.61933	0.842	0.222	0	Basal
KRT17	0	4.18063	0.984	0.342	0	Basal
KRT14	0	3.44822	0.575	0.081	0	Basal
GADD45A	0	2.48734	0.956	0.354	0	Basal
KRT5	0	2.31284	0.8	0.059	0	Basal
SFN	0	2.0966	0.991	0.816	0	Basal
S100A6	0	2.08425	0.996	0.589	0	Basal
PHLDA1	0	2.00579	0.729	0.109	0	Basal
AREG	0	1.99937	0.617	0.141	0	Basal
KRT23	0	1.94961	0.545	0.097	0	Basal
KRT15	0	1.93723	0.707	0.114	0	Basal
S100A16	0	1.90077	0.873	0.253	0	Basal
CXCL8	0	1.80446	0.826	0.524	0	Basal
PLAU	0	1.78425	0.655	0.141	0	Basal
LIMA1	0	1.76007	0.848	0.275	0	Basal
KRT13	0	1.75989	0.376	0.055	0	Basal
GSTP1	0	1.73392	0.921	0.394	0	Basal
KRT19	0	1.72579	0.908	0.551	0	Basal
TACSTD2	0	1.70401	0.997	0.969	0	Basal
HBEGF	0	1.65335	0.67	0.246	0	Basal
HMGA1	0	1.65331	0.884	0.403	0	Basal
S100A11	0	1.56333	0.999	0.934	0	Basal
CLDN1	0	1.56048	0.574	0.136	0	Basal
KRTAP3-1	0	1.55383	0.327	0.068	0	Basal
DST	0	1.49568	0.577	0.161	0	Basal
S100A14	0	1.4497	0.572	0.098	0	Basal
PLAUR	0	1.44541	0.645	0.298	0	Basal
CYTOR	0	1.43674	0.673	0.148	0	Basal
FOSL1	0	1.40653	0.751	0.231	0	Basal
DKK1	0	1.40599	0.393	0.055	0	Basal
EDN1	0	1.39327	0.802	0.365	0	Basal
STK17A	0	1.3832	0.724	0.206	0	Basal
F3	0	1.3377	0.549	0.15	0	Basal
IER3	0	1.32033	0.899	0.495	0	Basal
FGFBP1	0	1.3125	0.347	0.031	0	Basal
TPM4	0	1.28568	0.933	0.612	0	Basal
PLAT	0	1.28275	0.405	0.081	0	Basal
SH3BGRL3	0	1.26288	0.886	0.669	0	Basal
ANXA2	0	1.25188	0.998	0.849	0	Basal
LAMB3	0	1.25	0.638	0.101	0	Basal
FHL2	0	1.23719	0.7	0.199	0	Basal
YBX1	0	1.22432	0.988	0.864	0	Basal
CCL2	0	1.21224	0.261	0.115	0	Basal
ACTB	0	1.2004	1	0.987	0	Basal
NCL	0	1.1979	0.928	0.725	0	Basal
CD59	0	1.1857	0.893	0.605	0	Basal
YBX3	0	1.16916	0.957	0.707	0	Basal
TM4SF1	0	1.16456	0.998	0.848	0	Basal
KRT7	0	1.16297	0.638	0.207	0	Basal
KLF5	0	1.1556	0.838	0.535	0	Basal
DEFB1	0	1.14845	0.343	0.075	0	Basal
KRT16	0	1.14794	0.342	0.045	0	Basal
MYC	0	1.14733	0.611	0.279	0	Basal
ETS2	0	1.14168	0.753	0.335	0	Basal
TNFRSF12A	0	1.12761	0.95	0.63	0	Basal
SERPINB5	0	1.11642	0.504	0.039	0	Basal
CYCS	0	1.10265	0.822	0.536	0	Basal
ARPC2	0	1.08486	0.888	0.629	0	Basal
MEG3	0	1.06575	0.39	0.041	0	Basal
SERPINB1	0	1.06493	0.396	0.087	0	Basal
ITGB1	0	1.04507	0.826	0.587	0	Basal
SNRPB	0	1.0281	0.805	0.491	0	Basal
MIR4435-2HG	0	1.02071	0.577	0.161	0	Basal
EIF1	0	1.01668	1	0.993	0	Basal
SLC14A1	0	1.00902	0.464	0.053	0	Basal
SERBP1	0	0.998951	0.885	0.659	0	Basal
RND3	0	0.996269	0.567	0.124	0	Basal
CYR61	0	0.991639	0.585	0.415	0	Basal
TMSB4X	0	0.984497	0.991	0.942	0	Basal
DDX21	0	0.95715	0.861	0.599	0	Basal
TAGLN	0	0.956081	0.3	0.104	0	Basal
LYPD3	0	0.948874	0.279	0.126	0	Basal
RAN	0	0.945754	0.831	0.621	0	Basal
PHLDA2	0	0.941343	0.945	0.792	0	Basal
PERP	0	0.937257	0.862	0.675	0	Basal
PFN1	0	0.933874	0.978	0.904	0	Basal
ITGA2	0	0.924461	0.679	0.263	0	Basal
NPM1	0	0.918501	0.93	0.766	0	Basal
ADM	0	0.903647	0.645	0.426	0	Basal
PFDN2	0	0.902801	0.663	0.34	0	Basal
CCND1	0	0.893986	0.534	0.349	0	Basal
PA2G4	0	0.889889	0.67	0.348	0	Basal
MPZL2	0	0.889679	0.645	0.287	0	Basal
TXN	0	0.887229	0.945	0.859	0	Basal
PHLDA3	0	0.881729	0.52	0.145	0	Basal
KRT6A	0	0.879354	0.192	0.009	0	Basal
EMP1	0	0.872295	0.684	0.557	0	Basal
TFPI2	0	0.866151	0.213	0.063	0	Basal
AXL	0	0.866089	0.398	0.042	0	Basal
MUC4	0	0.856677	0.262	0.043	0	Basal
SLPI	0	0.851616	0.358	0.128	0	Basal
EEF1B2	0	0.849849	0.925	0.703	0	Basal
PPP1R15A	0	0.849021	0.967	0.789	0	Basal
CLU	0	0.83835	0.552	0.198	0	Basal
ACTG1	0	0.837587	1	0.984	0	Basal
WFDC2	0	0.836471	0.572	0.307	0	Basal
LUZP1	0	0.83081	0.547	0.275	0	Basal
SET	0	0.830231	0.864	0.716	0	Basal
ENO1	0	0.822726	0.776	0.556	0	Basal
NOP16	0	0.822191	0.531	0.139	0	Basal
TIMP3	0	0.79568	0.366	0.052	0	Basal
PKM	0	0.789925	0.749	0.55	0	Basal
EIF4A1	0	0.787463	0.852	0.659	0	Basal
PALLD	0	0.7841	0.55	0.218	0	Basal
DRAP1	0	0.778343	0.684	0.462	0	Basal
CTSB	0	0.776547	0.649	0.409	0	Basal
S100A10	0	0.776142	0.97	0.867	0	Basal
MYL6	0	0.775473	0.999	0.978	0	Basal
EIF3J	0	0.775094	0.78	0.577	0	Basal
GLIPR1	0	0.773724	0.404	0.071	0	Basal
RAP2B	0	0.769252	0.634	0.349	0	Basal
BTF3	0	0.765319	0.971	0.844	0	Basal
RGCC	0	0.763366	0.367	0.17	0	Basal
SLC20A2	0	0.760076	0.459	0.087	0	Basal
SRSF7	0	0.758817	0.675	0.41	0	Basal
DDX5	0	0.758203	0.97	0.924	0	Basal
OLFM4	0	0.75483	0.183	0.06	0	Basal
FAM110C	0	0.752014	0.325	0.028	0	Basal
HNRNPAB	0	0.751468	0.698	0.433	0	Basal
CRABP2	0	0.747181	0.42	0.154	0	Basal
INPP1	0	0.746693	0.467	0.077	0	Basal
PDLIM1	0	0.740095	0.5	0.138	0	Basal
GPRC5A	0	0.73786	0.506	0.297	0	Basal
TMSB10	0	0.735382	1	0.989	0	Basal
MIR22HG	0	0.731918	0.603	0.32	0	Basal
DENND2C	0	0.725039	0.438	0.097	0	Basal
BTG3	0	0.722706	0.574	0.209	0	Basal
CFL1	0	0.721408	0.99	0.949	0	Basal
RSL24D1	0	0.717118	0.61	0.379	0	Basal
STOM	0	0.71524	0.443	0.076	0	Basal
SDC4	0	0.714781	0.623	0.401	0	Basal
IGFBP3	0	0.714506	0.287	0.068	0	Basal
PLK2	0	0.714313	0.5	0.178	0	Basal
CAV2	0	0.708815	0.408	0.046	0	Basal
SNRPD1	0	0.708515	0.609	0.338	0	Basal
TOMM40	0	0.702456	0.503	0.182	0	Basal
CLTB	0	0.698562	0.615	0.367	0	Basal
SFPQ	0	0.695838	0.859	0.694	0	Basal
WDR43	0	0.692587	0.548	0.232	0	Basal
PIM1	0	0.69156	0.451	0.169	0	Basal
EIF5A	0	0.691441	0.802	0.661	0	Basal
ANXA1	0	0.6914	0.86	0.711	0	Basal
DUSP5	0	0.691019	0.358	0.11	0	Basal
SRSF2	0	0.679224	0.803	0.627	0	Basal
CAST	0	0.679189	0.831	0.676	0	Basal
FRMD6	0	0.678754	0.41	0.07	0	Basal
CEBPB	0	0.678627	0.674	0.443	0	Basal
TUBA1B	0	0.673366	0.702	0.511	0	Basal
HSPB1	0	0.671364	0.94	0.873	0	Basal
TXNRD1	0	0.665579	0.561	0.286	0	Basal
TUBA1C	0	0.653041	0.608	0.338	0	Basal
HNRNPA1	0	0.645244	0.975	0.899	0	Basal
ZFP36L2	0	0.637542	0.654	0.509	0	Basal
ATP1B3	0	0.636913	0.525	0.278	0	Basal
ZNF593	0	0.635974	0.584	0.316	0	Basal
CD55	0	0.63308	0.428	0.17	0	Basal
LY6E	0	0.630306	0.506	0.205	0	Basal
RSL1D1	0	0.62841	0.607	0.352	0	Basal
CYP1B1	0	0.625958	0.401	0.173	0	Basal
H2AFZ	0	0.619759	0.926	0.777	0	Basal
PDLIM4	0	0.617806	0.46	0.169	0	Basal
SINHCAF	0	0.61506	0.487	0.186	0	Basal
GAPDH	0	0.611881	0.997	0.975	0	Basal
SNU13	0	0.610296	0.781	0.654	0	Basal
PRDX1	0	0.607825	0.847	0.713	0	Basal
S100A9	0	0.607058	0.137	0.041	0	Basal
CORO1C	0	0.604957	0.502	0.206	0	Basal
RPL4	0	0.604101	0.999	0.975	0	Basal
LAD1	0	0.60312	0.381	0.085	0	Basal
PLP2	0	0.602004	0.467	0.208	0	Basal
RPS19	0	0.601096	1	1	0	Basal
WWTR1	0	0.599234	0.519	0.284	0	Basal
EIF6	0	0.599148	0.608	0.409	0	Basal
ARPC5L	0	0.596702	0.592	0.366	0	Basal
CSRP1	0	0.594156	0.555	0.318	0	Basal
CNN2	0	0.593474	0.477	0.191	0	Basal
GJB3	0	0.593438	0.322	0.032	0	Basal
SNRPF	0	0.591746	0.611	0.374	0	Basal
RPL35	0	0.588944	1	0.999	0	Basal
CYSTM1	0	0.588687	0.534	0.3	0	Basal
TPI1	0	0.587751	0.835	0.687	0	Basal
TIAM1	0	0.586514	0.334	0.024	0	Basal
DSC3	0	0.58585	0.32	0.037	0	Basal
TRIM29	0	0.585471	0.361	0.059	0	Basal
MAST4	0	0.584866	0.721	0.49	0	Basal
RGS12	0	0.584734	0.406	0.129	0	Basal
HNRNPA0	0	0.584696	0.742	0.55	0	Basal
C1QBP	0	0.580126	0.552	0.325	0	Basal
RBM8A	0	0.578948	0.677	0.471	0	Basal
SBDS	0	0.578077	0.625	0.412	0	Basal
HNRNPM	0	0.575353	0.676	0.472	0	Basal
GPR87	0	0.573976	0.334	0.041	0	Basal
TES	0	0.573655	0.64	0.417	0	Basal
MYL9	0	0.572939	0.353	0.112	0	Basal
PTMA	0	0.572888	1	0.997	0	Basal
LMNA	0	0.572541	0.898	0.731	0	Basal
DNAJB6	0	0.569597	0.661	0.455	0	Basal
ANKRD11	0	0.569173	0.528	0.317	0	Basal
DDX18	0	0.569086	0.512	0.279	0	Basal
UBE2D3	0	0.56888	0.872	0.77	0	Basal
EPHA2	0	0.568378	0.416	0.138	0	Basal
PABPC1	0	0.568265	0.961	0.895	0	Basal
LRRC8A	0	0.563897	0.487	0.253	0	Basal
CXCL1	0	0.556688	0.39	0.195	0	Basal
SOX7	0	0.551352	0.269	0.038	0	Basal
FBL	0	0.551082	0.539	0.291	0	Basal
SLC25A5	0	0.549794	0.628	0.448	0	Basal
SPHK1	0	0.549628	0.395	0.165	0	Basal
PRMT1	0	0.545637	0.483	0.242	0	Basal
ARF6	0	0.544656	0.883	0.766	0	Basal
NOP56	0	0.544325	0.493	0.288	0	Basal
WDR1	0	0.543537	0.58	0.361	0	Basal
CNN3	0	0.539941	0.644	0.435	0	Basal
METAP2	0	0.539185	0.587	0.383	0	Basal
CAV1	0	0.537837	0.287	0.035	0	Basal
RBMX	0	0.536531	0.616	0.419	0	Basal
IRF2BP2	0	0.534551	0.73	0.587	0	Basal
TUBB4B	0	0.533742	0.842	0.721	0	Basal
SNHG15	0	0.531863	0.447	0.204	0	Basal
LAMC2	0	0.529459	0.437	0.237	0	Basal
GRPEL1	0	0.529452	0.405	0.139	0	Basal
ZYX	0	0.528616	0.515	0.274	0	Basal
YWHAZ	0	0.527778	0.937	0.865	0	Basal
CEBPZ	0	0.525054	0.488	0.259	0	Basal
SLC3A2	0	0.523781	0.773	0.652	0	Basal
LDHA	0	0.521801	0.659	0.513	0	Basal
MAT2A	0	0.520177	0.498	0.325	0	Basal
PRNP	0	0.519693	0.516	0.302	0	Basal
MYL12A	0	0.519291	0.785	0.665	0	Basal
LYAR	0	0.519041	0.341	0.072	0	Basal
SDC1	0	0.517674	0.321	0.085	0	Basal
EBNA1BP2	0	0.516102	0.432	0.221	0	Basal
RNPS1	0	0.516074	0.604	0.42	0	Basal
MYADM	0	0.515062	0.488	0.263	0	Basal
AC020916.1	0	0.512898	0.357	0.141	0	Basal
ITGA6	0	0.511307	0.473	0.278	0	Basal
RANBP1	0	0.510784	0.493	0.277	0	Basal
HNRNPDL	0	0.510711	0.783	0.652	0	Basal
PLIN2	0	0.508948	0.268	0.117	0	Basal
NHP2	0	0.505584	0.583	0.431	0	Basal
TINAGL1	0	0.505234	0.291	0.052	0	Basal
SRM	0	0.505229	0.443	0.253	0	Basal
ILF2	0	0.505221	0.5	0.287	0	Basal
SERPINB3	0	0.502763	0.121	0.014	0	Basal
NFE2L2	0	0.501543	0.594	0.401	0	Basal
DMKN	0	0.500497	0.355	0.095	0	Basal
PRSS22	0	0.500294	0.44	0.281	0	Basal
BARX2	0	0.500013	0.314	0.084	0	Basal
VDAC2	0	0.498891	0.593	0.422	0	Basal
PNO1	0	0.497687	0.361	0.112	0	Basal
OAZ1	0	0.497516	0.974	0.933	0	Basal
NXT1	0	0.497269	0.406	0.151	0	Basal
DUSP14	0	0.497041	0.471	0.29	0	Basal
PITX1	0	0.496228	0.251	0.045	0	Basal
SERPINF1	0	0.495316	0.26	0.024	0	Basal
ATP1B1	0	0.493267	0.423	0.216	0	Basal
DNTTIP2	0	0.492946	0.379	0.14	0	Basal
TNFRSF21	0	0.491806	0.444	0.21	0	Basal
C19orf33	0	0.490791	0.263	0.081	0	Basal
EIF5B	0	0.490432	0.833	0.744	0	Basal
ACTN4	0	0.49029	0.742	0.581	0	Basal
FAU	0	0.489536	1	0.998	0	Basal
RPL14	0	0.488262	1	0.997	0	Basal
MIR222HG	0	0.485331	0.296	0.03	0	Basal
RPL7	0	0.484434	0.999	0.995	0	Basal
TPM3	0	0.48323	0.605	0.449	0	Basal
ASPH	0	0.480172	0.386	0.128	0	Basal
FLNA	0	0.47841	0.325	0.069	0	Basal
HSPB8	0	0.477088	0.274	0.057	0	Basal
PPA1	0	0.476395	0.567	0.426	0	Basal
RTN4	0	0.476184	0.964	0.913	0	Basal
RPS3	0	0.476056	1	0.999	0	Basal
RHEB	0	0.474445	0.72	0.57	0	Basal
TRMT10C	0	0.472825	0.385	0.14	0	Basal
ETF1	0	0.471375	0.5	0.292	0	Basal
DKC1	0	0.471306	0.375	0.151	0	Basal
ITGB8	0	0.464532	0.312	0.099	0	Basal
PLS3	0	0.463778	0.294	0.025	0	Basal
LGALS1	0	0.458996	0.246	0.105	0	Basal
RPS2	0	0.457333	1	1	0	Basal
DSG3	0	0.456664	0.219	0.013	0	Basal
CD3EAP	0	0.456348	0.291	0.07	0	Basal
KLF4	0	0.4549	0.691	0.542	0	Basal
LY6D	0	0.454382	0.103	0.012	0	Basal
SVIL	0	0.453644	0.352	0.122	0	Basal
RPL21	0	0.453217	1	1	0	Basal
PMAIP1	0	0.452007	0.575	0.395	0	Basal
KRT18	0	0.451013	0.978	0.955	0	Basal
RPL24	0	0.450316	1	0.998	0	Basal
NOLC1	0	0.449739	0.519	0.343	0	Basal
HNRNPU	0	0.44846	0.731	0.635	0	Basal
TPM2	0	0.447873	0.218	0.06	0	Basal
ARL4D	0	0.446653	0.268	0.052	0	Basal
EIF4G2	0	0.445143	0.902	0.829	0	Basal
ACTR3	0	0.443638	0.534	0.37	0	Basal
CAPN2	0	0.441738	0.415	0.218	0	Basal
YWHAE	0	0.441442	0.926	0.892	0	Basal
CXCL16	0	0.440146	0.439	0.219	0	Basal
FST	0	0.440019	0.105	0.007	0	Basal
C9orf3	0	0.438498	0.314	0.104	0	Basal
RRP15	0	0.437312	0.338	0.119	0	Basal
CDC42EP1	0	0.435016	0.398	0.235	0	Basal
ARL6IP1	0	0.432343	0.821	0.753	0	Basal
GNA15	0	0.428746	0.371	0.15	0	Basal
RPLP1	0	0.428138	1	1	0	Basal
FUS	0	0.42709	0.666	0.51	0	Basal
PCDH7	0	0.426443	0.278	0.028	0	Basal
BCAR3	0	0.426371	0.292	0.04	0	Basal
CD44	0	0.425424	0.666	0.503	0	Basal
UBE2N	0	0.424384	0.574	0.438	0	Basal
EIF4E	0	0.423873	0.662	0.519	0	Basal
GPC1	0	0.422072	0.344	0.149	0	Basal
PRELID1	0	0.422067	0.787	0.724	0	Basal
EHD4	0	0.421665	0.387	0.187	0	Basal
FGFR1	0	0.420071	0.305	0.14	0	Basal
ARGLU1	0	0.419771	0.702	0.576	0	Basal
BAZ1A	0	0.419694	0.46	0.285	0	Basal
EZR	0	0.417381	0.933	0.841	0	Basal
RPL34	0	0.417171	1	1	0	Basal
ELK3	0	0.41639	0.306	0.089	0	Basal
SARS	0	0.416371	0.44	0.26	0	Basal
HSP90AB1	0	0.411445	0.969	0.96	0	Basal
MAP2K3	0	0.40996	0.647	0.505	0	Basal
NIP7	0	0.40944	0.31	0.098	0	Basal
HNRNPH3	0	0.409338	0.486	0.304	0	Basal
EIF1AX	0	0.40812	0.762	0.667	0	Basal
ETS1	0	0.40757	0.282	0.074	0	Basal
PRRC2C	0	0.407053	0.644	0.518	0	Basal
NAP1L1	0	0.407048	0.689	0.564	0	Basal
CDCP1	0	0.407002	0.342	0.149	0	Basal
EMP3	0	0.406941	0.219	0.067	0	Basal
ITGB6	0	0.406774	0.266	0.044	0	Basal
RPLP0	0	0.406621	1	0.997	0	Basal
LAYN	0	0.406165	0.199	0.018	0	Basal
LGALS3	0	0.405541	0.812	0.627	0	Basal
LRRFIP1	0	0.40485	0.883	0.785	0	Basal
TRIP6	0	0.40312	0.3	0.068	0	Basal
GTPBP4	0	0.400715	0.383	0.185	0	Basal
MAGOH	0	0.398356	0.387	0.18	0	Basal
TOMM5	0	0.397775	0.389	0.207	0	Basal
IL1RN	0	0.397593	0.167	0.045	0	Basal
RPS6	0	0.397561	1	1	0	Basal
RPL36AL	0	0.396693	0.957	0.925	0	Basal
RPF2	0	0.394727	0.325	0.136	0	Basal
CCDC59	0	0.394563	0.386	0.177	0	Basal
RAB7A	0	0.393168	0.761	0.668	0	Basal
GPATCH4	0	0.390856	0.362	0.182	0	Basal
SMAGP	0	0.390104	0.312	0.099	0	Basal
SRSF3	0	0.38927	0.775	0.668	0	Basal
G3BP1	0	0.389083	0.478	0.326	0	Basal
CCT2	0	0.388066	0.425	0.264	0	Basal
FAM49B	0	0.387767	0.349	0.142	0	Basal
PTPRE	0	0.386627	0.243	0.02	0	Basal
DUSP2	0	0.385705	0.226	0.09	0	Basal
CCDC12	0	0.384643	0.426	0.251	0	Basal
USP53	0	0.383474	0.394	0.233	0	Basal
GJA1	0	0.382411	0.264	0.044	0	Basal
MRTO4	0	0.37708	0.302	0.103	0	Basal
CTGF	0	0.377053	0.158	0.056	0	Basal
CBX6	0	0.375939	0.27	0.115	0	Basal
H3F3B	0	0.375379	0.999	0.991	0	Basal
MACC1	0	0.374176	0.224	0.053	0	Basal
SOX15	0	0.373722	0.257	0.044	0	Basal
GNL2	0	0.37255	0.299	0.106	0	Basal
CHCHD2	0	0.37082	0.979	0.948	0	Basal
BRIX1	0	0.370088	0.297	0.098	0	Basal
NRG1	0	0.368571	0.181	0.008	0	Basal
TMEM40	0	0.366371	0.236	0.014	0	Basal
MYO1B	0	0.365726	0.298	0.136	0	Basal
ABI1	0	0.364753	0.409	0.255	0	Basal
PUM3	0	0.364617	0.284	0.101	0	Basal
KCNK1	0	0.364241	0.35	0.17	0	Basal
RPL32	0	0.363615	1	1	0	Basal
EIF1B	0	0.363067	0.414	0.258	0	Basal
TIMM44	0	0.362666	0.396	0.233	0	Basal
TRIM16	0	0.361536	0.249	0.063	0	Basal
HNRNPC	0	0.361011	0.846	0.784	0	Basal
MSN	0	0.359807	0.249	0.064	0	Basal
NAA20	0	0.358295	0.357	0.182	0	Basal
RPL18A	0	0.356848	1	1	0	Basal
RPS14	0	0.356292	1	1	0	Basal
RPL6	0	0.356098	1	0.994	0	Basal
CYBA	0	0.354978	0.369	0.15	0	Basal
RPL8	0	0.353577	1	1	0	Basal
DUSP7	0	0.353267	0.231	0.019	0	Basal
S100A13	0	0.351465	0.433	0.263	0	Basal
TUBA4A	0	0.351429	0.316	0.147	0	Basal
CEACAM1	0	0.351079	0.387	0.223	0	Basal
RPS9	0	0.3461	1	0.999	0	Basal
NOP58	0	0.345892	0.379	0.217	0	Basal
RNF126	0	0.342488	0.373	0.219	0	Basal
NIFK	0	0.341802	0.298	0.135	0	Basal
SDCBP2	0	0.340109	0.203	0.067	0	Basal
SRPK1	0	0.336152	0.306	0.124	0	Basal
RPS7	0	0.331845	1	0.998	0	Basal
ANKLE2	0	0.331105	0.378	0.216	0	Basal
JAK1	0	0.329627	0.403	0.243	0	Basal
OAF	0	0.328852	0.194	0.028	0	Basal
TMEM51	0	0.327601	0.293	0.123	0	Basal
GTF2F2	0	0.326498	0.26	0.092	0	Basal
PHLDB2	0	0.324953	0.235	0.08	0	Basal
RRP9	0	0.323378	0.228	0.062	0	Basal
ZPR1	0	0.322811	0.293	0.124	0	Basal
PITPNB	0	0.322007	0.341	0.192	0	Basal
TNC	0	0.320983	0.182	0.014	0	Basal
YRDC	0	0.31961	0.288	0.112	0	Basal
DNAJC2	0	0.318589	0.311	0.15	0	Basal
ABLIM1	0	0.314479	0.247	0.077	0	Basal
SLC7A5	0	0.311738	0.26	0.117	0	Basal
AKIRIN2	0	0.311074	0.315	0.163	0	Basal
PTPN2	0	0.310847	0.344	0.189	0	Basal
CDH3	0	0.310679	0.221	0.063	0	Basal
GAR1	0	0.310441	0.281	0.121	0	Basal
RPS26	0	0.308889	0.995	0.968	0	Basal
RPL5	0	0.307331	1	0.997	0	Basal
MAP1B	0	0.305977	0.182	0.072	0	Basal
RPL3	0	0.303726	1	1	0	Basal
RPS17	0	0.301653	0.999	0.997	0	Basal
FBLIM1	0	0.297576	0.243	0.093	0	Basal
CITED4	0	0.296455	0.211	0.082	0	Basal
NACA	0	0.296431	0.997	0.986	0	Basal
ARNTL2	0	0.29449	0.202	0.037	0	Basal
EID3	0	0.294413	0.181	0.073	0	Basal
RRS1	0	0.293338	0.227	0.061	0	Basal
QSOX1	0	0.292494	0.275	0.124	0	Basal
PTPN12	0	0.292429	0.279	0.141	0	Basal
NOC2L	0	0.291069	0.295	0.154	0	Basal
MLF1	0	0.288939	0.241	0.108	0	Basal
GPX2	0	0.288131	0.133	0.026	0	Basal
NAA15	0	0.287146	0.276	0.131	0	Basal
EFNB1	0	0.286915	0.207	0.026	0	Basal
MET	0	0.284755	0.218	0.04	0	Basal
CXCL17	0	0.284152	0.188	0.057	0	Basal
NDUFAF4	0	0.28336	0.245	0.091	0	Basal
DCAF13	0	0.282263	0.241	0.097	0	Basal
MFSD2A	0	0.281731	0.193	0.032	0	Basal
KLC3	0	0.280396	0.206	0.045	0	Basal
GJB4	0	0.27976	0.16	0.01	0	Basal
BCL7A	0	0.279461	0.236	0.107	0	Basal
RPL11	0	0.278752	1	1	0	Basal
TSR1	0	0.278179	0.243	0.095	0	Basal
SRGAP1	0	0.277015	0.216	0.081	0	Basal
RPL35A	0	0.27577	1	1	0	Basal
DIMT1	0	0.274604	0.243	0.092	0	Basal
RPL29	0	0.27428	1	0.999	0	Basal
IFI16	0	0.274076	0.208	0.041	0	Basal
RRP1	0	0.269264	0.242	0.099	0	Basal
IL18	0	0.268304	0.146	0.019	0	Basal
SLCO3A1	0	0.265084	0.187	0.03	0	Basal
RPS8	0	0.265083	1	1	0	Basal
MT1X	0	0.264752	0.89	0.723	0	Basal
RPL15	0	0.264453	1	1	0	Basal
FBLN1	0	0.264239	0.185	0.025	0	Basal
IGFBP4	0	0.262277	0.196	0.043	0	Basal
MMP7	0	0.261972	0.364	0.167	0	Basal
HS3ST1	0	0.256816	0.144	0.036	0	Basal
ALKBH2	0	0.25547	0.204	0.065	0	Basal
BNIP2	0	0.252437	0.273	0.136	0	Basal
RAB34	0	0.250618	0.223	0.076	0	Basal
AUH	0	-0.250199	0.043	0.203	0	Basal
CGNL1	0	-0.250282	0.029	0.191	0	Basal
GPD1L	0	-0.25094	0.018	0.167	0	Basal
SLC2A12	0	-0.252608	0.011	0.16	0	Basal
BBS4	0	-0.254334	0.017	0.161	0	Basal
RETREG3	0	-0.254458	0.048	0.214	0	Basal
GTF3C1	0	-0.254883	0.038	0.195	0	Basal
RPS29	0	-0.255767	1	1	0	Basal
RNF41	0	-0.25664	0.079	0.245	0	Basal
HOXA11-AS	0	-0.257143	0.016	0.169	0	Basal
GMPPB	0	-0.257299	0.047	0.213	0	Basal
TMEM251	0	-0.257476	0.082	0.256	0	Basal
RNASE4	0	-0.258555	0.023	0.183	0	Basal
IL17RC	0	-0.258743	0.068	0.237	0	Basal
CXXC5	0	-0.259017	0.07	0.238	0	Basal
TNFRSF19	0	-0.259806	0.019	0.159	0	Basal
KIAA0319L	0	-0.260119	0.055	0.224	0	Basal
SLC50A1	0	-0.260892	0.075	0.243	0	Basal
ENPP5	0	-0.261161	0.012	0.167	0	Basal
FAM129A	0	-0.261238	0.056	0.228	0	Basal
GLRX2	0	-0.262695	0.083	0.252	0	Basal
ATP6V1A	0	-0.263444	0.057	0.229	0	Basal
CNPPD1	0	-0.263511	0.066	0.242	0	Basal
TDP2	0	-0.263688	0.045	0.207	0	Basal
AP1S1	0	-0.264169	0.089	0.263	0	Basal
TMEM106B	0	-0.264287	0.083	0.254	0	Basal
YIPF1	0	-0.264294	0.064	0.24	0	Basal
SEC22C	0	-0.264457	0.038	0.212	0	Basal
HGD	0	-0.264555	0.009	0.17	0	Basal
GNS	0	-0.264559	0.038	0.207	0	Basal
QDPR	0	-0.265403	0.039	0.207	0	Basal
COPA	0	-0.266059	0.112	0.291	0	Basal
NEO1	0	-0.266409	0.028	0.193	0	Basal
TIFA	0	-0.266996	0.043	0.196	0	Basal
SLC17A5	0	-0.267322	0.04	0.215	0	Basal
REEP6	0	-0.267607	0.025	0.191	0	Basal
TCAF1	0	-0.26762	0.032	0.199	0	Basal
SHTN1	0	-0.26787	0.046	0.223	0	Basal
STXBP2	0	-0.268095	0.097	0.275	0	Basal
NTAN1	0	-0.268128	0.045	0.209	0	Basal
MTIF3	0	-0.268707	0.086	0.26	0	Basal
SELENON	0	-0.268845	0.046	0.218	0	Basal
MPG	0	-0.269258	0.108	0.289	0	Basal
ACAT2	0	-0.270509	0.051	0.214	0	Basal
SLC25A16	0	-0.272184	0.028	0.205	0	Basal
RETREG2	0	-0.272295	0.109	0.292	0	Basal
OAZ3	0	-0.272829	0.012	0.181	0	Basal
TEX264	0	-0.272933	0.104	0.284	0	Basal
AC100810.1	0	-0.273636	0.038	0.214	0	Basal
MTHFR	0	-0.273971	0.037	0.199	0	Basal
SETD7	0	-0.274068	0.068	0.248	0	Basal
ACADSB	0	-0.275029	0.025	0.201	0	Basal
DNAJB2	0	-0.275347	0.112	0.295	0	Basal
CD276	0	-0.275633	0.065	0.239	0	Basal
ALDH3A2	0	-0.275798	0.1	0.283	0	Basal
SMPD1	0	-0.275853	0.083	0.262	0	Basal
VKORC1	0	-0.27672	0.134	0.322	0	Basal
SIL1	0	-0.27707	0.085	0.261	0	Basal
UBA1	0	-0.279871	0.144	0.33	0	Basal
FUCA1	0	-0.279906	0.034	0.211	0	Basal
GLIPR2	0	-0.279984	0.021	0.195	0	Basal
ELOVL7	0	-0.280175	0.055	0.235	0	Basal
ACOX1	0	-0.280215	0.05	0.233	0	Basal
CCDC167	0	-0.28031	0.05	0.224	0	Basal
NUDT16L1	0	-0.280976	0.054	0.233	0	Basal
HACD2	0	-0.281075	0.075	0.254	0	Basal
MMAB	0	-0.281417	0.067	0.244	0	Basal
CSGALNACT1	0	-0.283148	0.018	0.188	0	Basal
KIF13B	0	-0.283353	0.045	0.218	0	Basal
NUMA1	0	-0.28353	0.075	0.254	0	Basal
RPL37A	0	-0.285171	1	1	0	Basal
PCMTD1	0	-0.285319	0.109	0.302	0	Basal
CCDC57	0	-0.285434	0.061	0.239	0	Basal
TBC1D4	0	-0.285511	0.045	0.222	0	Basal
CLDN12	0	-0.285585	0.082	0.263	0	Basal
SLC35E1	0	-0.285865	0.085	0.272	0	Basal
SEL1L	0	-0.287761	0.063	0.249	0	Basal
AL121790.1	0	-0.288223	0.009	0.183	0	Basal
CAMK1	0	-0.288443	0.046	0.23	0	Basal
GANAB	0	-0.288996	0.099	0.29	0	Basal
CHCHD5	0	-0.289494	0.121	0.31	0	Basal
ZDHHC9	0	-0.289577	0.08	0.262	0	Basal
CHCHD1	0	-0.289815	0.117	0.297	0	Basal
PTPRN2	0	-0.290248	0.036	0.217	0	Basal
CDK19	0	-0.290828	0.029	0.188	0	Basal
ZNF664	0	-0.292618	0.064	0.26	0	Basal
SEC22B	0	-0.292685	0.146	0.343	0	Basal
TP53INP2	0	-0.292962	0.065	0.244	0	Basal
TMCO3	0	-0.293359	0.089	0.281	0	Basal
PPCS	0	-0.293383	0.075	0.259	0	Basal
SSNA1	0	-0.293481	0.14	0.332	0	Basal
COPZ1	0	-0.29379	0.143	0.336	0	Basal
EMC10	0	-0.293804	0.192	0.391	0	Basal
AC020571.1	0	-0.293829	0.006	0.175	0	Basal
TSPAN15	0	-0.29431	0.044	0.218	0	Basal
ZNF667-AS1	0	-0.294496	0.125	0.323	0	Basal
MXD4	0	-0.295922	0.059	0.251	0	Basal
TMEM50B	0	-0.297479	0.155	0.351	0	Basal
OCIAD1	0	-0.298208	0.187	0.382	0	Basal
SLC26A2	0	-0.298341	0.028	0.18	0	Basal
ASTN2	0	-0.298894	0.016	0.199	0	Basal
TMEM254	0	-0.299059	0.021	0.213	0	Basal
SUCLG2	0	-0.299529	0.083	0.279	0	Basal
TMEM125	0	-0.301008	0.016	0.204	0	Basal
CPNE3	0	-0.301484	0.154	0.355	0	Basal
SLC37A1	0	-0.301776	0.052	0.243	0	Basal
HINT2	0	-0.302212	0.106	0.305	0	Basal
MYBPC1	0	-0.302803	0.012	0.187	0	Basal
TOM1L2	0	-0.303169	0.062	0.25	0	Basal
ICA1	0	-0.303205	0.067	0.27	0	Basal
SCCPDH	0	-0.303384	0.108	0.301	0	Basal
SLC31A1	0	-0.303746	0.054	0.24	0	Basal
CHPF	0	-0.303926	0.102	0.29	0	Basal
HIST3H2A	0	-0.30418	0.046	0.226	0	Basal
AP1M2	0	-0.304855	0.046	0.245	0	Basal
TLE1	0	-0.305077	0.067	0.252	0	Basal
ABHD17C	0	-0.305662	0.053	0.239	0	Basal
COPG1	0	-0.305791	0.052	0.25	0	Basal
AFF1	0	-0.306004	0.082	0.276	0	Basal
RHBDD2	0	-0.306988	0.116	0.316	0	Basal
SEC16A	0	-0.307193	0.085	0.281	0	Basal
SLC15A2	0	-0.307278	0.026	0.197	0	Basal
COBL	0	-0.307285	0.047	0.24	0	Basal
FZD5	0	-0.308469	0.04	0.217	0	Basal
GSKIP	0	-0.308469	0.07	0.252	0	Basal
SDF4	0	-0.308474	0.233	0.44	0	Basal
BCAS1	0	-0.309414	0.029	0.216	0	Basal
ENTPD6	0	-0.310306	0.105	0.302	0	Basal
OGA	0	-0.311091	0.114	0.315	0	Basal
GUCY1A1	0	-0.311282	0.033	0.22	0	Basal
RNF187	0	-0.31183	0.101	0.299	0	Basal
VSIG2	0	-0.311884	0.044	0.213	0	Basal
ZDHHC12	0	-0.31234	0.064	0.27	0	Basal
COX14	0	-0.312543	0.251	0.453	0	Basal
CRACR2B	0	-0.312621	0.047	0.225	0	Basal
SLC35A3	0	-0.312687	0.093	0.296	0	Basal
TMEM9	0	-0.314288	0.071	0.273	0	Basal
CRELD2	0	-0.314306	0.098	0.303	0	Basal
SND1	0	-0.314492	0.081	0.284	0	Basal
PTP4A3	0	-0.314613	0.031	0.18	0	Basal
HID1	0	-0.315026	0.022	0.223	0	Basal
MAGT1	0	-0.316299	0.178	0.374	0	Basal
TP53TG1	0	-0.31643	0.146	0.344	0	Basal
PTTG1IP	0	-0.316593	0.247	0.455	0	Basal
EBLN3P	0	-0.316787	0.092	0.296	0	Basal
HBP1	0	-0.318318	0.155	0.355	0	Basal
GGT1	0	-0.318416	0.009	0.188	0	Basal
PTPN18	0	-0.318684	0.057	0.258	0	Basal
BNIP3L	0	-0.319161	0.13	0.338	0	Basal
TMEM30A	0	-0.319333	0.198	0.405	0	Basal
GCC2	0	-0.319877	0.15	0.348	0	Basal
MLEC	0	-0.320088	0.262	0.467	0	Basal
DPY30	0	-0.320554	0.156	0.361	0	Basal
HSD17B4	0	-0.320573	0.057	0.239	0	Basal
RAB1B	0	-0.321075	0.122	0.329	0	Basal
ALDH9A1	0	-0.321085	0.068	0.273	0	Basal
EPDR1	0	-0.321461	0.023	0.189	0	Basal
ARL1	0	-0.322222	0.134	0.345	0	Basal
PPM1A	0	-0.323313	0.132	0.345	0	Basal
CCNG1	0	-0.323319	0.122	0.318	0	Basal
NAPA	0	-0.323725	0.21	0.419	0	Basal
SLC25A1	0	-0.323751	0.096	0.297	0	Basal
C1orf116	0	-0.323962	0.174	0.364	0	Basal
SCOC	0	-0.324016	0.115	0.317	0	Basal
BORCS7	0	-0.32431	0.135	0.347	0	Basal
PODXL2	0	-0.324595	0.024	0.225	0	Basal
PTPA	0	-0.32529	0.074	0.282	0	Basal
NUCKS1	0	-0.325796	0.364	0.583	0	Basal
DNAJC10	0	-0.326178	0.092	0.299	0	Basal
FKBP8	0	-0.326603	0.288	0.509	0	Basal
TGOLN2	0	-0.326927	0.181	0.387	0	Basal
RAB3D	0	-0.327021	0.019	0.23	0	Basal
RHPN2	0	-0.327575	0.049	0.252	0	Basal
PIN1	0	-0.327837	0.141	0.347	0	Basal
AKR1A1	0	-0.328616	0.161	0.367	0	Basal
MAGED1	0	-0.328628	0.076	0.285	0	Basal
HMGCS2	0	-0.328959	0.012	0.173	0	Basal
SLC7A2	0	-0.329208	0.043	0.239	0	Basal
TMEM54	0	-0.329467	0.119	0.33	0	Basal
TRAPPC1	0	-0.329559	0.137	0.339	0	Basal
BCL6	0	-0.329618	0.049	0.227	0	Basal
PCYOX1	0	-0.329947	0.046	0.255	0	Basal
C8orf82	0	-0.33043	0.088	0.275	0	Basal
CNTNAP2	0	-0.331923	0.013	0.21	0	Basal
GK5	0	-0.332236	0.032	0.235	0	Basal
FAM210B	0	-0.332281	0.118	0.339	0	Basal
CLGN	0	-0.332303	0.009	0.194	0	Basal
CTBS	0	-0.332798	0.05	0.262	0	Basal
HM13	0	-0.332915	0.218	0.427	0	Basal
SMAD9	0	-0.332994	0.023	0.225	0	Basal
PLOD2	0	-0.33352	0.055	0.218	0	Basal
CYHR1	0	-0.333536	0.097	0.305	0	Basal
CNPY2	0	-0.33404	0.287	0.511	0	Basal
MRPL41	0	-0.334169	0.409	0.62	0	Basal
DGCR6L	0	-0.334439	0.114	0.332	0	Basal
CCDC186	0	-0.334536	0.24	0.455	0	Basal
NEDD8	0	-0.334616	0.448	0.653	0	Basal
AK3	0	-0.334989	0.15	0.367	0	Basal
CPLX3	0	-0.335312	0.016	0.192	0	Basal
CPD	0	-0.335548	0.091	0.306	0	Basal
ECHDC2	0	-0.33582	0.129	0.347	0	Basal
AZIN1	0	-0.337138	0.215	0.415	0	Basal
UQCC2	0	-0.337207	0.133	0.338	0	Basal
NORAD	0	-0.337337	0.331	0.546	0	Basal
FMOD	0	-0.337605	0.022	0.2	0	Basal
CALM3	0	-0.337676	0.139	0.359	0	Basal
ANTXR2	0	-0.337692	0.047	0.229	0	Basal
SLC39A7	0	-0.337979	0.159	0.378	0	Basal
FMC1	0	-0.338437	0.106	0.302	0	Basal
DYNLL2	0	-0.338447	0.146	0.354	0	Basal
TOMM7	0	-0.338515	0.951	0.974	0	Basal
LCOR	0	-0.338532	0.102	0.313	0	Basal
TGFB3	0	-0.33899	0.022	0.17	0	Basal
FAM96A	0	-0.340686	0.052	0.27	0	Basal
RGS10	0	-0.340973	0.096	0.299	0	Basal
NDRG3	0	-0.341394	0.029	0.229	0	Basal
SERINC1	0	-0.341675	0.181	0.398	0	Basal
EMB	0	-0.342313	0.018	0.233	0	Basal
SURF4	0	-0.342466	0.244	0.463	0	Basal
RDX	0	-0.342874	0.15	0.376	0	Basal
ZKSCAN1	0	-0.343193	0.085	0.299	0	Basal
UPF3A	0	-0.343848	0.151	0.364	0	Basal
SAT2	0	-0.343945	0.164	0.386	0	Basal
ANG	0	-0.344351	0.044	0.231	0	Basal
LAMP1	0	-0.345094	0.286	0.511	0	Basal
MRPL57	0	-0.34561	0.336	0.546	0	Basal
GNMT	0	-0.345778	0.017	0.195	0	Basal
RDH10	0	-0.345799	0.065	0.235	0	Basal
SSR2	0	-0.34597	0.468	0.678	0	Basal
ADRB1	0	-0.346718	0.039	0.223	0	Basal
ERG28	0	-0.346898	0.076	0.296	0	Basal
NPNT	0	-0.347211	0.028	0.241	0	Basal
GATA2	0	-0.347269	0.067	0.259	0	Basal
JTB	0	-0.348	0.585	0.771	0	Basal
GRN	0	-0.348302	0.266	0.47	0	Basal
PLA2G12A	0	-0.348584	0.046	0.264	0	Basal
SNTB2	0	-0.348683	0.069	0.274	0	Basal
ATP6V0A1	0	-0.348899	0.1	0.303	0	Basal
LRIG1	0	-0.349019	0.038	0.25	0	Basal
RPS19BP1	0	-0.349134	0.379	0.596	0	Basal
SPINT1-AS1	0	-0.349846	0.197	0.422	0	Basal
UQCC3	0	-0.349899	0.167	0.38	0	Basal
NDUFB10	0	-0.351086	0.286	0.499	0	Basal
SURF1	0	-0.351236	0.116	0.348	0	Basal
GTF2I	0	-0.351667	0.232	0.456	0	Basal
LGMN	0	-0.351794	0.117	0.332	0	Basal
HPN	0	-0.352055	0.026	0.225	0	Basal
COPE	0	-0.352163	0.39	0.587	0	Basal
CPNE4	0	-0.352534	0.007	0.209	0	Basal
REEP5	0	-0.352563	0.348	0.566	0	Basal
PRDX4	0	-0.353642	0.202	0.406	0	Basal
HDLBP	0	-0.35391	0.48	0.686	0	Basal
SMIM7	0	-0.354027	0.124	0.349	0	Basal
ADH5	0	-0.354055	0.109	0.31	0	Basal
KDELR2	0	-0.354234	0.592	0.776	0	Basal
PTOV1	0	-0.355675	0.174	0.399	0	Basal
PRDX3	0	-0.35691	0.165	0.396	0	Basal
IQGAP2	0	-0.357828	0.043	0.263	0	Basal
VAMP2	0	-0.358222	0.342	0.557	0	Basal
TRAFD1	0	-0.359186	0.056	0.251	0	Basal
ALKBH7	0	-0.359644	0.244	0.478	0	Basal
SAR1B	0	-0.359914	0.17	0.4	0	Basal
C6orf62	0	-0.361246	0.299	0.539	0	Basal
UTRN	0	-0.361581	0.094	0.326	0	Basal
APOL2	0	-0.361596	0.071	0.243	0	Basal
SPINT2	0	-0.361751	0.813	0.897	0	Basal
SHROOM3	0	-0.361968	0.028	0.248	0	Basal
TMEM87B	0	-0.362132	0.048	0.274	0	Basal
HMGN2	0	-0.363094	0.58	0.775	0	Basal
PRDX2	0	-0.363252	0.495	0.687	0	Basal
PRIM2	0	-0.364876	0.019	0.169	0	Basal
TMEM220	0	-0.365932	0.04	0.263	0	Basal
RAB11A	0	-0.366125	0.298	0.52	0	Basal
PCAT18	0	-0.36654	0.007	0.171	0	Basal
TPT1	0	-0.367268	1	1	0	Basal
NDUFS6	0	-0.36922	0.346	0.562	0	Basal
POLD4	0	-0.370336	0.064	0.296	0	Basal
CD164	0	-0.371307	0.559	0.751	0	Basal
SPCS2	0	-0.372169	0.597	0.768	0	Basal
COPRS	0	-0.372215	0.196	0.431	0	Basal
PNKP	0	-0.372481	0.094	0.302	0	Basal
MYDGF	0	-0.372692	0.494	0.69	0	Basal
BLOC1S1	0	-0.373016	0.241	0.481	0	Basal
NFIX	0	-0.373314	0.121	0.356	0	Basal
PLXNB2	0	-0.374171	0.094	0.328	0	Basal
TMEM179B	0	-0.375143	0.185	0.415	0	Basal
TBL1XR1	0	-0.375821	0.182	0.414	0	Basal
STMP1	0	-0.376352	0.171	0.417	0	Basal
TACC1	0	-0.376785	0.149	0.337	0	Basal
HEBP2	0	-0.376997	0.668	0.835	0	Basal
WDR83OS	0	-0.377155	0.506	0.708	0	Basal
SPATA13	0	-0.377744	0.044	0.275	0	Basal
NDUFV3	0	-0.378924	0.167	0.407	0	Basal
PPM1K	0	-0.379679	0.036	0.255	0	Basal
DUSP16	0	-0.37976	0.059	0.273	0	Basal
STARD3NL	0	-0.380087	0.158	0.347	0	Basal
WSB1	0	-0.380362	0.328	0.562	0	Basal
GNG4	0	-0.382017	0.016	0.243	0	Basal
PRSS8	0	-0.382266	0.225	0.455	0	Basal
TMED7	0	-0.382971	0.154	0.39	0	Basal
YIPF3	0	-0.383633	0.152	0.402	0	Basal
PTRHD1	0	-0.383707	0.154	0.397	0	Basal
TMEM98	0	-0.384054	0.132	0.377	0	Basal
ST6GAL1	0	-0.384421	0.035	0.233	0	Basal
C6orf48	0	-0.384527	0.306	0.556	0	Basal
RAB2A	0	-0.385216	0.452	0.675	0	Basal
ATOX1	0	-0.385487	0.256	0.482	0	Basal
FAM135A	0	-0.385786	0.067	0.277	0	Basal
AFF3	0	-0.387046	0.012	0.229	0	Basal
TALDO1	0	-0.387549	0.225	0.465	0	Basal
CLSTN1	0	-0.389225	0.155	0.389	0	Basal
TMEM50A	0	-0.391007	0.296	0.542	0	Basal
ECHS1	0	-0.391442	0.196	0.414	0	Basal
SLC39A10	0	-0.39236	0.044	0.253	0	Basal
ITM2C	0	-0.392942	0.104	0.337	0	Basal
NECAB3	0	-0.393228	0.028	0.264	0	Basal
GPX4	0	-0.393443	0.824	0.918	0	Basal
CANT1	0	-0.394011	0.081	0.318	0	Basal
CXADR	0	-0.39521	0.369	0.598	0	Basal
IDH2	0	-0.395213	0.137	0.375	0	Basal
DPM3	0	-0.395313	0.176	0.399	0	Basal
H1F0	0	-0.395327	0.233	0.467	0	Basal
LAMTOR1	0	-0.395393	0.286	0.54	0	Basal
UQCRB	0	-0.395534	0.492	0.72	0	Basal
SPCS1	0	-0.397079	0.426	0.648	0	Basal
KDELR1	0	-0.398302	0.256	0.515	0	Basal
MT-ND5	0	-0.399087	0.947	0.967	0	Basal
GNAS	0	-0.399215	0.586	0.783	0	Basal
CLCN3	0	-0.399549	0.073	0.322	0	Basal
AR	0	-0.399959	0.048	0.278	0	Basal
TFPT	0	-0.400126	0.056	0.285	0	Basal
ALDH6A1	0	-0.400384	0.052	0.304	0	Basal
TMEM205	0	-0.400722	0.239	0.472	0	Basal
LMAN1L	0	-0.400884	0.013	0.224	0	Basal
ACAA1	0	-0.401762	0.116	0.356	0	Basal
SELENOP	0	-0.402144	0.519	0.732	0	Basal
RPN1	0	-0.404031	0.223	0.475	0	Basal
SERINC2	0	-0.404744	0.219	0.475	0	Basal
EPHX2	0	-0.405181	0.036	0.277	0	Basal
STAT3	0	-0.405267	0.316	0.566	0	Basal
BLOC1S6	0	-0.40735	0.153	0.4	0	Basal
FRMD4B	0	-0.40744	0.134	0.345	0	Basal
ELOB	0	-0.408627	0.846	0.933	0	Basal
DAP	0	-0.409	0.141	0.402	0	Basal
PPP1R7	0	-0.409577	0.095	0.334	0	Basal
FAM162A	0	-0.410827	0.191	0.386	0	Basal
NSMCE1	0	-0.411189	0.104	0.34	0	Basal
ANAPC16	0	-0.412466	0.394	0.648	0	Basal
BSG	0	-0.413442	0.48	0.7	0	Basal
CD320	0	-0.414176	0.121	0.36	0	Basal
TRAM1	0	-0.414348	0.345	0.602	0	Basal
VWA1	0	-0.415359	0.069	0.314	0	Basal
MMP24OS	0	-0.416464	0.228	0.476	0	Basal
MAGEH1	0	-0.41701	0.026	0.234	0	Basal
MIR200CHG	0	-0.417729	0.108	0.352	0	Basal
TRPV6	0	-0.418341	0.025	0.261	0	Basal
METTL9	0	-0.418863	0.236	0.464	0	Basal
SLC22A3	0	-0.419114	0.012	0.222	0	Basal
PM20D2	0	-0.420146	0.067	0.32	0	Basal
STARD10	0	-0.421831	0.157	0.421	0	Basal
FURIN	0	-0.422154	0.079	0.313	0	Basal
ZNF532	0	-0.422304	0.052	0.261	0	Basal
MUC3A	0	-0.42252	0.085	0.289	0	Basal
GLUD1	0	-0.422694	0.179	0.433	0	Basal
SLC2A10	0	-0.422826	0.021	0.28	0	Basal
FOXO3	0	-0.423812	0.188	0.421	0	Basal
ATP8B1	0	-0.423951	0.186	0.418	0	Basal
HINT1	0	-0.424427	0.974	0.988	0	Basal
CCPG1	0	-0.424673	0.051	0.311	0	Basal
TAOK3	0	-0.425086	0.12	0.353	0	Basal
KIF5C	0	-0.425182	0.025	0.288	0	Basal
LAMTOR2	0	-0.425832	0.123	0.389	0	Basal
TMEM79	0	-0.426475	0.031	0.268	0	Basal
PARM1	0	-0.427316	0.077	0.323	0	Basal
TMED2	0	-0.428104	0.803	0.902	0	Basal
FAAH	0	-0.428325	0.059	0.308	0	Basal
CMTM6	0	-0.429562	0.243	0.504	0	Basal
HMG20B	0	-0.429801	0.151	0.416	0	Basal
ACAD8	0	-0.429849	0.023	0.244	0	Basal
DYNLRB1	0	-0.430008	0.344	0.595	0	Basal
C19orf48	0	-0.430183	0.203	0.393	0	Basal
MIPEP	0	-0.430678	0.025	0.166	0	Basal
NDFIP1	0	-0.43135	0.355	0.608	0	Basal
PFN2	0	-0.431865	0.104	0.364	0	Basal
GCNT2	0	-0.432941	0.043	0.254	0	Basal
ACLY	0	-0.433482	0.075	0.328	0	Basal
IDI1	0	-0.434556	0.211	0.426	0	Basal
COA3	0	-0.434909	0.137	0.382	0	Basal
MIA3	0	-0.436131	0.08	0.33	0	Basal
SEZ6L2	0	-0.437939	0.087	0.361	0	Basal
FADS2	0	-0.438245	0.018	0.23	0	Basal
CRYBG1	0	-0.438655	0.086	0.335	0	Basal
PCBD1	0	-0.438671	0.225	0.493	0	Basal
SERINC5	0	-0.439519	0.342	0.602	0	Basal
MIEN1	0	-0.440229	0.237	0.512	0	Basal
ANKH	0	-0.440487	0.163	0.404	0	Basal
MRPL33	0	-0.440617	0.378	0.627	0	Basal
NUDT4	0	-0.440769	0.298	0.511	0	Basal
AL355338.1	0	-0.443146	0.065	0.318	0	Basal
LENG8	0	-0.44404	0.129	0.374	0	Basal
PGM3	0	-0.444129	0.098	0.381	0	Basal
PET100	0	-0.444135	0.336	0.572	0	Basal
TMBIM4	0	-0.445229	0.238	0.499	0	Basal
HOMER2	0	-0.445404	0.216	0.486	0	Basal
NDUFA7	0	-0.445849	0.153	0.417	0	Basal
NUDT8	0	-0.446363	0.034	0.223	0	Basal
PCSK1N	0	-0.446668	0.025	0.243	0	Basal
ATP5F1E	0	-0.448445	0.967	0.987	0	Basal
TCEA3	0	-0.449492	0.115	0.387	0	Basal
YPEL2	0	-0.449639	0.042	0.26	0	Basal
FAM43A	0	-0.450679	0.076	0.26	0	Basal
HERPUD1	0	-0.453196	0.716	0.843	0	Basal
CDK2AP2	0	-0.453407	0.102	0.376	0	Basal
DDAH1	0	-0.453476	0.059	0.335	0	Basal
KLF9	0	-0.453669	0.1	0.354	0	Basal
UBE2J1	0	-0.454516	0.179	0.457	0	Basal
NDUFA4	0	-0.454604	0.858	0.903	0	Basal
ARMCX3	0	-0.454767	0.116	0.395	0	Basal
SUMF2	0	-0.454853	0.129	0.383	0	Basal
TMED3	0	-0.456285	0.276	0.53	0	Basal
SOAT1	0	-0.45659	0.082	0.348	0	Basal
FAM174B	0	-0.456875	0.037	0.304	0	Basal
SYNGR2	0	-0.457874	0.516	0.77	0	Basal
TRIM36	0	-0.459351	0.015	0.273	0	Basal
IFI6	0	-0.460074	0.077	0.244	0	Basal
FSTL1	0	-0.461134	0.176	0.42	0	Basal
DMXL1	0	-0.46117	0.062	0.325	0	Basal
ASRGL1	0	-0.461257	0.024	0.27	0	Basal
ADAM10	0	-0.461704	0.132	0.4	0	Basal
LIMCH1	0	-0.461726	0.137	0.389	0	Basal
TXNDC16	0	-0.461778	0.063	0.339	0	Basal
ENDOD1	0	-0.461986	0.062	0.328	0	Basal
NENF	0	-0.462096	0.513	0.732	0	Basal
CD38	0	-0.463521	0.015	0.257	0	Basal
ZFHX3	0	-0.46682	0.15	0.438	0	Basal
SELENOW	0	-0.468017	0.585	0.775	0	Basal
GREB1	0	-0.468098	0.021	0.28	0	Basal
PJA2	0	-0.46846	0.118	0.39	0	Basal
EBP	0	-0.468959	0.125	0.345	0	Basal
ATP6V0B	0	-0.469039	0.632	0.814	0	Basal
PEBP4	0	-0.469511	0.019	0.243	0	Basal
SYCE1L	0	-0.470178	0.087	0.319	0	Basal
NUCB1	0	-0.470762	0.194	0.477	0	Basal
SVIP	0	-0.471364	0.225	0.51	0	Basal
ATP6V0E2	0	-0.471836	0.029	0.311	0	Basal
MINOS1	0	-0.472333	0.58	0.774	0	Basal
NDUFS8	0	-0.472936	0.201	0.476	0	Basal
NIPAL3	0	-0.473055	0.059	0.295	0	Basal
CLTC	0	-0.473549	0.149	0.423	0	Basal
TTC3	0	-0.474408	0.183	0.474	0	Basal
SPATC1L	0	-0.475103	0.033	0.27	0	Basal
NME3	0	-0.475206	0.227	0.502	0	Basal
CORO1B	0	-0.477178	0.094	0.379	0	Basal
GABARAP	0	-0.478073	0.254	0.546	0	Basal
GOLPH3	0	-0.478147	0.234	0.524	0	Basal
MSMO1	0	-0.478288	0.118	0.329	0	Basal
LSAMP	0	-0.478323	0.01	0.241	0	Basal
SSR1	0	-0.481733	0.164	0.455	0	Basal
UGDH	0	-0.482893	0.331	0.557	0	Basal
AP2S1	0	-0.482908	0.316	0.572	0	Basal
OST4	0	-0.484256	0.822	0.937	0	Basal
NEU1	0	-0.485157	0.113	0.39	0	Basal
TSPAN13	0	-0.486543	0.202	0.467	0	Basal
PDE9A	0	-0.487471	0.033	0.315	0	Basal
CD99	0	-0.487631	0.616	0.81	0	Basal
TCEAL3	0	-0.48847	0.113	0.406	0	Basal
NUCB2	0	-0.490469	0.088	0.34	0	Basal
ANAPC11	0	-0.490921	0.447	0.712	0	Basal
MT-ND4L	0	-0.491632	0.516	0.709	0	Basal
NDUFB7	0	-0.49166	0.369	0.646	0	Basal
SNHG19	0	-0.492593	0.277	0.507	0	Basal
ALCAM	0	-0.492652	0.123	0.406	0	Basal
ERBB3	0	-0.4932	0.088	0.38	0	Basal
AAK1	0	-0.493518	0.207	0.466	0	Basal
TP53INP1	0	-0.493864	0.026	0.302	0	Basal
CPEB4	0	-0.494048	0.105	0.362	0	Basal
AMD1	0	-0.495322	0.792	0.89	0	Basal
PDIA3	0	-0.497132	0.554	0.776	0	Basal
RHOU	0	-0.497281	0.028	0.282	0	Basal
HIPK2	0	-0.497914	0.17	0.451	0	Basal
ARFGEF3	0	-0.497956	0.077	0.367	0	Basal
LMAN1	0	-0.49874	0.255	0.543	0	Basal
LIFR	0	-0.498754	0.044	0.3	0	Basal
ENTPD5	0	-0.500294	0.023	0.292	0	Basal
C12orf57	0	-0.501853	0.522	0.761	0	Basal
SNHG8	0	-0.502574	0.684	0.836	0	Basal
TUSC3	0	-0.503951	0.116	0.412	0	Basal
CERS4	0	-0.507173	0.045	0.355	0	Basal
COX7C	0	-0.507788	0.936	0.976	0	Basal
NANS	0	-0.508026	0.352	0.62	0	Basal
SYTL2	0	-0.508819	0.049	0.272	0	Basal
ANKRD37	0	-0.50919	0.052	0.261	0	Basal
CCNG2	0	-0.510134	0.097	0.385	0	Basal
CYB561	0	-0.511003	0.088	0.402	0	Basal
SC5D	0	-0.511922	0.085	0.379	0	Basal
BCAM	0	-0.512156	0.38	0.671	0	Basal
SH3BP4	0	-0.51279	0.154	0.374	0	Basal
FNIP2	0	-0.515014	0.176	0.405	0	Basal
TNFSF10	0	-0.515316	0.234	0.459	0	Basal
PHPT1	0	-0.515846	0.524	0.754	0	Basal
SYTL1	0	-0.516151	0.148	0.439	0	Basal
ATP5MC2	0	-0.518495	0.798	0.92	0	Basal
GALNT7	0	-0.528181	0.052	0.347	0	Basal
ACSL1	0	-0.529873	0.07	0.373	0	Basal
TSC22D1	0	-0.531464	0.819	0.89	0	Basal
TM9SF2	0	-0.534562	0.184	0.505	0	Basal
SSR3	0	-0.535026	0.352	0.667	0	Basal
OS9	0	-0.535587	0.164	0.46	0	Basal
CD151	0	-0.536954	0.392	0.685	0	Basal
CMPK1	0	-0.537284	0.339	0.643	0	Basal
FLNB	0	-0.537981	0.201	0.502	0	Basal
TMEM256	0	-0.538824	0.219	0.53	0	Basal
CD177	0	-0.541905	0.018	0.211	0	Basal
KIF22	0	-0.545372	0.068	0.337	0	Basal
LAMTOR4	0	-0.546222	0.342	0.646	0	Basal
MAZ	0	-0.546512	0.096	0.407	0	Basal
NAAA	0	-0.546541	0.036	0.355	0	Basal
TMSB15A	0	-0.54679	0.02	0.268	0	Basal
EID1	0	-0.547232	0.248	0.564	0	Basal
LINC00844	0	-0.54947	0.028	0.277	0	Basal
SNRPN	0	-0.549987	0.316	0.63	0	Basal
CPM	0	-0.55269	0.031	0.251	0	Basal
USP54	0	-0.552714	0.05	0.305	0	Basal
FKBP2	0	-0.555086	0.488	0.724	0	Basal
COX8A	0	-0.555425	0.759	0.901	0	Basal
GDE1	0	-0.557081	0.12	0.409	0	Basal
ZNF761	0	-0.557083	0.044	0.338	0	Basal
HIST2H2BE	0	-0.557428	0.119	0.424	0	Basal
GNB2	0	-0.558649	0.407	0.711	0	Basal
RAB13	0	-0.559139	0.28	0.587	0	Basal
BACE2	0	-0.55979	0.262	0.543	0	Basal
GTF3C6	0	-0.561582	0.287	0.585	0	Basal
CD81	0	-0.566849	0.322	0.601	0	Basal
MAGED2	0	-0.566904	0.174	0.47	0	Basal
MBOAT2	0	-0.569221	0.04	0.372	0	Basal
NDUFA3	0	-0.569481	0.324	0.623	0	Basal
TMEM219	0	-0.569784	0.255	0.596	0	Basal
GPR160	0	-0.571964	0.022	0.35	0	Basal
BMPR1B	0	-0.57429	0.028	0.35	0	Basal
ATP5IF1	0	-0.574765	0.447	0.685	0	Basal
NDUFA2	0	-0.575152	0.342	0.647	0	Basal
SLC12A2	0	-0.576321	0.132	0.424	0	Basal
CNDP2	0	-0.576655	0.109	0.448	0	Basal
DDIT3	0	-0.577797	0.154	0.344	0	Basal
RPN2	0	-0.578255	0.336	0.641	0	Basal
MZT2A	0	-0.578551	0.338	0.642	0	Basal
UBB	0	-0.5787	0.876	0.937	0	Basal
NFIL3	0	-0.579916	0.095	0.378	0	Basal
ARHGAP6	0	-0.580031	0.063	0.402	0	Basal
FIS1	0	-0.580386	0.282	0.613	0	Basal
RAB3B	0	-0.581088	0.023	0.341	0	Basal
NCOA4	0	-0.582944	0.139	0.423	0	Basal
TMEM14C	0	-0.583126	0.251	0.512	0	Basal
ARFGAP3	0	-0.584459	0.187	0.53	0	Basal
CD9	0	-0.585243	0.965	0.971	0	Basal
CD24	0	-0.586753	0.338	0.646	0	Basal
SEC61A1	0	-0.586763	0.174	0.509	0	Basal
MME	0	-0.587434	0.089	0.307	0	Basal
SCARB2	0	-0.588305	0.26	0.591	0	Basal
SOX4	0	-0.589579	0.428	0.643	0	Basal
ELOVL5	0	-0.589688	0.351	0.637	0	Basal
ZBTB20	0	-0.58976	0.191	0.445	0	Basal
FAM177A1	0	-0.591456	0.445	0.736	0	Basal
VGLL3	0	-0.592829	0.108	0.3	0	Basal
HLA-C	0	-0.592922	0.871	0.932	0	Basal
PDIA4	0	-0.593082	0.15	0.483	0	Basal
PCA3	0	-0.594302	0.014	0.148	0	Basal
MZT2B	0	-0.59436	0.663	0.849	0	Basal
ATP6V1G1	0	-0.59627	0.914	0.97	0	Basal
LINC01297	0	-0.596727	0.01	0.254	0	Basal
TMBIM6	0	-0.598421	0.84	0.93	0	Basal
STEAP1	0	-0.600638	0.097	0.386	0	Basal
FKBP5	0	-0.604674	0.104	0.4	0	Basal
CALR	0	-0.604861	0.777	0.926	0	Basal
GMPR	0	-0.606294	0.058	0.374	0	Basal
CIB1	0	-0.607122	0.46	0.752	0	Basal
CRISPLD2	0	-0.607416	0.057	0.312	0	Basal
TCIM	0	-0.610194	0.057	0.294	0	Basal
HMGCS1	0	-0.612479	0.14	0.406	0	Basal
TMEM134	0	-0.612996	0.196	0.547	0	Basal
RABAC1	0	-0.613059	0.303	0.629	0	Basal
ANO7	0	-0.613375	0.027	0.364	0	Basal
AP001816.1	0	-0.613858	0.072	0.357	0	Basal
MT-ND3	0	-0.61387	0.998	0.997	0	Basal
CTSD	0	-0.614484	0.367	0.636	0	Basal
SMCO4	0	-0.618475	0.072	0.417	0	Basal
RAB27A	0	-0.618518	0.058	0.383	0	Basal
TRPM8	0	-0.619044	0.022	0.297	0	Basal
NAA38	0	-0.619999	0.246	0.594	0	Basal
TMEM258	0	-0.621591	0.616	0.847	0	Basal
TMEM230	0	-0.622516	0.169	0.535	0	Basal
SLC9A3R2	0	-0.62411	0.075	0.426	0	Basal
PTPRF	0	-0.625594	0.138	0.465	0	Basal
MCCC2	0	-0.630507	0.064	0.349	0	Basal
SERPINB6	0	-0.631267	0.197	0.557	0	Basal
FBXO25	0	-0.631534	0.139	0.489	0	Basal
FOLH1	0	-0.632658	0.013	0.29	0	Basal
COX17	0	-0.633499	0.427	0.719	0	Basal
DDT	0	-0.639669	0.516	0.767	0	Basal
PTMS	0	-0.640395	0.713	0.9	0	Basal
CASC4	0	-0.643164	0.119	0.475	0	Basal
SMIM22	0	-0.643744	0.121	0.371	0	Basal
MT-CO2	0	-0.645395	1	1	0	Basal
RNF144B	0	-0.64757	0.24	0.502	0	Basal
SOCS2	0	-0.64764	0.268	0.551	0	Basal
ERP29	0	-0.648749	0.384	0.711	0	Basal
LAMP2	0	-0.650078	0.191	0.546	0	Basal
ACSL3	0	-0.654747	0.279	0.576	0	Basal
RBM47	0	-0.654912	0.444	0.741	0	Basal
NUPR1	0	-0.657252	0.74	0.88	0	Basal
NDUFB1	0	-0.658219	0.532	0.795	0	Basal
PLPP5	0	-0.660324	0.278	0.656	0	Basal
ATP6AP1	0	-0.663453	0.132	0.492	0	Basal
NBL1	0	-0.664201	0.493	0.694	0	Basal
BRI3	0	-0.664402	0.485	0.766	0	Basal
FOXA1	0	-0.664876	0.212	0.56	0	Basal
SCP2	0	-0.665438	0.228	0.587	0	Basal
RCAN3	0	-0.667856	0.082	0.403	0	Basal
TBX3	0	-0.670604	0.272	0.607	0	Basal
IRF1	0	-0.670844	0.416	0.643	0	Basal
SMDT1	0	-0.671308	0.473	0.792	0	Basal
GFPT1	0	-0.67606	0.11	0.486	0	Basal
ARL6IP5	0	-0.680109	0.178	0.551	0	Basal
LMO7	0	-0.680986	0.442	0.622	0	Basal
SYT7	0	-0.68577	0.021	0.394	0	Basal
HIST1H2AC	0	-0.688205	0.139	0.495	0	Basal
RASD1	0	-0.689654	0.155	0.429	0	Basal
FAM213A	0	-0.689854	0.241	0.575	0	Basal
CENPX	0	-0.691719	0.245	0.616	0	Basal
XAB2	0	-0.693698	0.092	0.47	0	Basal
ZBTB10	0	-0.69487	0.067	0.419	0	Basal
RLN1	0	-0.695589	0.013	0.158	0	Basal
TM7SF2	0	-0.695655	0.037	0.398	0	Basal
ARG2	0	-0.698028	0.132	0.396	0	Basal
INSIG1	0	-0.698358	0.158	0.459	0	Basal
TMEFF2	0	-0.701227	0.018	0.189	0	Basal
BEX3	0	-0.702238	0.389	0.741	0	Basal
PTN	0	-0.703107	0.027	0.283	0	Basal
UQCR10	0	-0.704074	0.618	0.845	0	Basal
RNF213	0	-0.709101	0.133	0.358	0	Basal
PNKD	0	-0.710921	0.187	0.575	0	Basal
UQCR11	0	-0.718453	0.788	0.937	0	Basal
ATP2C1	0	-0.72975	0.128	0.524	0	Basal
DPP4	0	-0.730286	0.025	0.412	0	Basal
ERLEC1	0	-0.731056	0.125	0.471	0	Basal
LCP1	0	-0.731082	0.032	0.409	0	Basal
ASAH1	0	-0.732917	0.178	0.557	0	Basal
GLMP	0	-0.746629	0.044	0.446	0	Basal
SLC4A4	0	-0.748773	0.04	0.355	0	Basal
KIAA1324	0	-0.754069	0.036	0.427	0	Basal
RAB27B	0	-0.755922	0.084	0.416	0	Basal
SMIM14	0	-0.759607	0.148	0.568	0	Basal
SLC30A4	0	-0.760296	0.024	0.376	0	Basal
ADI1	0	-0.76276	0.343	0.71	0	Basal
AGTRAP	0	-0.763189	0.07	0.465	0	Basal
STEAP4	0	-0.764039	0.033	0.408	0	Basal
OR51E2	0	-0.76715	0.016	0.286	0	Basal
ALOX15B	0	-0.767744	0.022	0.352	0	Basal
CYB5A	0	-0.776166	0.165	0.568	0	Basal
SPINK1	0	-0.776396	0.05	0.228	0	Basal
CDC42EP5	0	-0.779275	0.153	0.522	0	Basal
CREB3L4	0	-0.779771	0.043	0.447	0	Basal
NAMPT	0	-0.781419	0.674	0.824	0	Basal
CD46	0	-0.782069	0.373	0.727	0	Basal
RASEF	0	-0.788786	0.1	0.485	0	Basal
NR4A1	0	-0.792697	0.279	0.536	0	Basal
FASN	0	-0.796681	0.104	0.479	0	Basal
ID2	0	-0.797484	0.435	0.649	0	Basal
BASP1	0	-0.801589	0.205	0.581	0	Basal
GLO1	0	-0.802619	0.211	0.519	0	Basal
TMEM59	0	-0.804217	0.744	0.902	0	Basal
TMED10	0	-0.80494	0.371	0.74	0	Basal
SARAF	0	-0.806524	0.54	0.832	0	Basal
EFNA1	0	-0.808191	0.333	0.642	0	Basal
ZNF217	0	-0.809667	0.155	0.501	0	Basal
CRLS1	0	-0.816694	0.181	0.479	0	Basal
BNIP3	0	-0.818491	0.141	0.587	0	Basal
MLPH	0	-0.821549	0.063	0.503	0	Basal
TSC22D3	0	-0.822822	0.17	0.471	0	Basal
RPS27L	0	-0.822864	0.46	0.781	0	Basal
TMC5	0	-0.824485	0.094	0.457	0	Basal
PCAT4	0	-0.829306	0.019	0.23	0	Basal
PSAP	0	-0.841082	0.763	0.907	0	Basal
ABCC4	0	-0.841902	0.052	0.461	0	Basal
PSCA	0	-0.851716	0.047	0.202	0	Basal
TM9SF3	0	-0.854113	0.437	0.8	0	Basal
HOXB13	0	-0.8605	0.055	0.485	0	Basal
SCD	0	-0.862739	0.031	0.403	0	Basal
ATF3	0	-0.86524	0.533	0.734	0	Basal
FOXP1	0	-0.865443	0.522	0.808	0	Basal
FAM3B	0	-0.876087	0.099	0.509	0	Basal
ANPEP	0	-0.876502	0.027	0.365	0	Basal
PPP3CA	0	-0.883067	0.429	0.753	0	Basal
CANX	0	-0.894617	0.485	0.834	0	Basal
MAF	0	-0.899568	0.062	0.426	0	Basal
ERGIC1	0	-0.900719	0.127	0.609	0	Basal
ABHD2	0	-0.905701	0.173	0.619	0	Basal
MPC2	0	-0.912371	0.377	0.75	0	Basal
SLC39A6	0	-0.915544	0.306	0.731	0	Basal
APLP2	0	-0.93022	0.579	0.849	0	Basal
SMS	0	-0.930814	0.547	0.797	0	Basal
GADD45B	0	-0.933796	0.799	0.876	0	Basal
TSTD1	0	-0.942915	0.632	0.902	0	Basal
SPOCK1	0	-0.946472	0.049	0.483	0	Basal
CKB	0	-0.950771	0.57	0.796	0	Basal
HSPA1B	0	-0.958813	0.226	0.52	0	Basal
JUND	0	-0.9616	0.692	0.855	0	Basal
MT-ATP6	0	-0.977523	0.996	0.999	0	Basal
UQCRQ	0	-0.987874	0.837	0.958	0	Basal
PRAC1	0	-0.997053	0.344	0.721	0	Basal
SSR4	0	-0.997271	0.735	0.917	0	Basal
NME4	0	-1.00421	0.211	0.68	0	Basal
TMEM141	0	-1.00454	0.253	0.695	0	Basal
IDH1	0	-1.00477	0.075	0.524	0	Basal
NKX3-1	0	-1.01303	0.351	0.686	0	Basal
CCK	0	-1.01879	0.045	0.343	0	Basal
ZG16B	0	-1.03451	0.349	0.746	0	Basal
PMEPA1	0	-1.04577	0.532	0.844	0	Basal
MGST1	0	-1.05476	0.3	0.674	0	Basal
NDRG1	0	-1.05581	0.539	0.746	0	Basal
RAMP1	0	-1.05595	0.091	0.521	0	Basal
PLPP1	0	-1.06569	0.178	0.624	0	Basal
SLC44A4	0	-1.06952	0.214	0.716	0	Basal
SPDEF	0	-1.07785	0.083	0.56	0	Basal
MESP1	0	-1.09834	0.049	0.475	0	Basal
CST3	0	-1.09974	0.802	0.952	0	Basal
DCXR	0	-1.10126	0.455	0.813	0	Basal
TSPAN8	0	-1.12579	0.119	0.517	0	Basal
PPDPF	0	-1.13187	0.91	0.988	0	Basal
HSPA1A	0	-1.13331	0.466	0.7	0	Basal
TSPAN1	0	-1.14045	0.462	0.82	0	Basal
SERF2	0	-1.14397	0.991	1	0	Basal
DHCR24	0	-1.14435	0.281	0.722	0	Basal
RHOB	0	-1.14766	0.366	0.694	0	Basal
TRPM4	0	-1.16031	0.111	0.513	0	Basal
TPD52	0	-1.16222	0.365	0.809	0	Basal
GDF15	0	-1.16979	0.368	0.656	0	Basal
MT1M	0	-1.17226	0.139	0.45	0	Basal
PART1	0	-1.1778	0.176	0.664	0	Basal
FXYD3	0	-1.18634	0.89	0.979	0	Basal
MT1F	0	-1.19043	0.123	0.487	0	Basal
GADD45G	0	-1.19309	0.116	0.484	0	Basal
P4HB	0	-1.20566	0.626	0.917	0	Basal
SNHG25	0	-1.22015	0.633	0.891	0	Basal
GOLM1	0	-1.22174	0.14	0.63	0	Basal
NPDC1	0	-1.22519	0.329	0.829	0	Basal
NCAPD3	0	-1.26198	0.075	0.477	0	Basal
CLDN3	0	-1.29854	0.319	0.738	0	Basal
SLC45A3	0	-1.34813	0.082	0.519	0	Basal
AGR2	0	-1.38184	0.218	0.53	0	Basal
TMPRSS2	0	-1.46989	0.4	0.868	0	Basal
SORD	0	-1.473	0.299	0.787	0	Basal
STEAP2	0	-1.49993	0.271	0.742	0	Basal
H2AFJ	0	-1.52087	0.63	0.9	0	Basal
MT1E	0	-1.52312	0.428	0.619	0	Basal
LRRC26	0	-1.53573	0.238	0.765	0	Basal
CPE	0	-1.58105	0.396	0.83	0	Basal
SPON2	0	-1.59372	0.133	0.457	0	Basal
TRGC1	0	-1.59663	0.117	0.522	0	Basal
ADIRF	0	-1.60203	0.695	0.848	0	Basal
DHRS7	0	-1.60635	0.393	0.834	0	Basal
SEC11C	0	-1.61063	0.414	0.828	0	Basal
NEFH	0	-1.73795	0.085	0.441	0	Basal
DBI	0	-1.7596	0.613	0.914	0	Basal
TFF1	0	-1.90508	0.318	0.582	0	Basal
KLK4	0	-1.98169	0.372	0.844	0	Basal
MT1G	0	-2.18852	0.367	0.611	0	Basal
RDH11	0	-2.20018	0.48	0.859	0	Basal
AZGP1	0	-2.28931	0.675	0.945	0	Basal
TFF3	0	-2.42004	0.368	0.607	0	Basal
PLA2G2A	0	-2.64262	0.301	0.595	0	Basal
KLK2	0	-3.0591	0.72	0.958	0	Basal
NPY	0	-3.2438	0.478	0.651	0	Basal
ACPP	0	-3.47502	0.67	0.894	0	Basal
KLK3	0	-3.77495	0.885	0.979	0	Basal
MSMB	0	-4.16723	0.911	0.946	0	Basal
SOWAHC	1.3937e-307	0.260598	0.227	0.103	3.10517e-303	Basal
ZNHIT1	1.8631e-307	-0.320664	0.264	0.462	4.15098e-303	Basal
NDUFA13	2.81209e-307	-0.414776	0.665	0.782	6.26533e-303	Basal
SEC14L2	2.88584e-306	-0.254471	0.054	0.209	6.42966e-302	Basal
DUS1L	1.40448e-305	-0.28015	0.11	0.284	3.12919e-301	Basal
CHMP3	1.76182e-305	-0.290159	0.262	0.468	3.92533e-301	Basal
TOP1	6.00571e-305	0.396198	0.741	0.636	1.33807e-300	Basal
GRHPR	9.94025e-305	-0.251488	0.096	0.267	2.21469e-300	Basal
VAMP8	2.39429e-303	-0.319404	0.434	0.636	5.33448e-299	Basal
ERGIC3	3.17175e-303	-0.301291	0.44	0.644	7.06665e-299	Basal
PYCR1	6.51784e-303	-0.264161	0.098	0.269	1.45217e-298	Basal
FAM84A	7.17774e-303	-0.360689	0.116	0.287	1.5992e-298	Basal
IMP4	7.33591e-303	0.315869	0.34	0.195	1.63444e-298	Basal
G0S2	3.44613e-301	0.49216	0.144	0.051	7.67798e-297	Basal
METTL26	8.50805e-301	-0.270532	0.139	0.32	1.89559e-296	Basal
BIK	1.74367e-300	-0.304121	0.172	0.36	3.88489e-296	Basal
CREBRF	1.76589e-300	-0.282428	0.113	0.29	3.9344e-296	Basal
ANXA3	2.48912e-300	-0.277075	0.153	0.339	5.54575e-296	Basal
POLR2J	2.63313e-300	-0.306415	0.307	0.511	5.86662e-296	Basal
GALNT1	3.50138e-300	-0.261157	0.118	0.295	7.80108e-296	Basal
SEPHS2	6.30228e-300	-0.318196	0.175	0.361	1.40415e-295	Basal
COX6B1	6.63286e-300	-0.342135	0.777	0.865	1.4778e-295	Basal
RNF103	2.72921e-298	-0.27953	0.137	0.317	6.08067e-294	Basal
TAPBP	1.05068e-297	-0.3345	0.348	0.545	2.34092e-293	Basal
B2M	1.07394e-297	-0.571361	1	0.998	2.39274e-293	Basal
C7orf50	1.61621e-297	-0.258668	0.121	0.296	3.60092e-293	Basal
RAB4A	4.04516e-297	-0.31068	0.297	0.498	9.01263e-293	Basal
DSC2	5.13861e-296	-0.402525	0.259	0.458	1.14488e-291	Basal
ATP6V0D1	3.07842e-295	-0.282824	0.181	0.368	6.85872e-291	Basal
DDX24	6.01209e-295	0.393645	0.5	0.355	1.33949e-290	Basal
RER1	2.05641e-294	-0.292539	0.232	0.426	4.58168e-290	Basal
HSP90B1	1.94741e-293	-0.301773	0.798	0.891	4.33884e-289	Basal
VPS28	1.00231e-292	-0.310916	0.232	0.421	2.23316e-288	Basal
TAGLN2	2.22733e-292	0.375649	0.657	0.536	4.9625e-288	Basal
CITED2	2.44862e-292	-0.413437	0.12	0.291	5.45553e-288	Basal
TMEM14B	3.06585e-292	-0.303942	0.277	0.474	6.83072e-288	Basal
BOLA3	8.42848e-292	-0.259887	0.124	0.298	1.87786e-287	Basal
CHMP5	2.04778e-291	-0.321383	0.277	0.471	4.56245e-287	Basal
ARHGAP32	2.92506e-290	-0.265687	0.081	0.24	6.51703e-286	Basal
FAM3C	7.5925e-290	0.391996	0.396	0.254	1.69161e-285	Basal
LPP	2.6177e-289	-0.297571	0.223	0.418	5.83224e-285	Basal
DCUN1D5	8.26984e-289	0.267378	0.273	0.141	1.84252e-284	Basal
ANKRD12	1.73153e-288	-0.399087	0.426	0.607	3.85786e-284	Basal
SNHG9	7.48645e-288	-0.41348	0.544	0.711	1.66798e-283	Basal
SNRPG	1.85645e-287	0.375261	0.65	0.544	4.13618e-283	Basal
TSHZ2	2.15228e-286	-0.282552	0.061	0.212	4.79527e-282	Basal
NDUFC1	4.62435e-286	-0.355179	0.522	0.693	1.0303e-281	Basal
PIM3	1.95722e-284	-0.354604	0.296	0.495	4.36068e-280	Basal
PPM1B	8.66446e-284	-0.287585	0.131	0.302	1.93044e-279	Basal
RAB5B	1.70029e-283	-0.251146	0.112	0.28	3.78825e-279	Basal
SF1	1.71354e-283	0.378061	0.624	0.513	3.81777e-279	Basal
RERE	4.19906e-283	-0.287384	0.209	0.398	9.3555e-279	Basal
DSP	8.38218e-283	0.464219	0.64	0.549	1.86755e-278	Basal
ZNF827	1.73668e-282	-0.278112	0.044	0.184	3.86933e-278	Basal
ZNF706	2.78029e-282	0.410233	0.569	0.449	6.19448e-278	Basal
HSD17B6	3.58007e-282	-0.285517	0.013	0.136	7.9764e-278	Basal
USP22	5.81767e-282	-0.256346	0.134	0.309	1.29618e-277	Basal
ZCRB1	9.15602e-282	-0.27143	0.152	0.328	2.03996e-277	Basal
CALU	1.67784e-281	-0.282139	0.221	0.414	3.73824e-277	Basal
HACD3	2.70357e-281	-0.258856	0.112	0.281	6.02356e-277	Basal
DNAJC19	2.92673e-281	-0.261715	0.153	0.329	6.52076e-277	Basal
SRSF8	3.76635e-281	-0.291521	0.174	0.354	8.39143e-277	Basal
RPS11	7.21758e-280	-0.264813	0.999	0.999	1.60808e-275	Basal
EDF1	1.00801e-279	-0.322334	0.818	0.895	2.24586e-275	Basal
LMO4	1.47626e-279	0.298437	0.3	0.164	3.28911e-275	Basal
SHROOM1	1.60608e-279	-0.259589	0.04	0.178	3.57835e-275	Basal
GTF2H5	2.12155e-279	-0.272844	0.126	0.293	4.72682e-275	Basal
ELMSAN1	1.05948e-278	-0.257925	0.082	0.24	2.36052e-274	Basal
CXCL6	1.31317e-278	0.277675	0.141	0.05	2.92575e-274	Basal
ABCF1	4.077e-278	0.361754	0.489	0.347	9.08356e-274	Basal
GPT2	9.07532e-278	-0.250465	0.075	0.228	2.02198e-273	Basal
MTHFS	1.70368e-277	-0.263299	0.102	0.263	3.7958e-273	Basal
ZNF428	6.34747e-277	-0.258008	0.171	0.351	1.41422e-272	Basal
TOR1AIP2	9.09173e-277	0.396624	0.412	0.27	2.02564e-272	Basal
PUM2	1.2424e-276	-0.25003	0.106	0.269	2.76808e-272	Basal
PRPF38B	2.64556e-276	0.351069	0.498	0.354	5.8943e-272	Basal
DAZAP2	3.69426e-276	-0.317536	0.45	0.636	8.23082e-272	Basal
CNBP	8.55642e-276	0.374183	0.597	0.48	1.90637e-271	Basal
ARFIP2	1.01418e-275	-0.26143	0.168	0.346	2.25959e-271	Basal
EHF	1.46576e-275	0.400852	0.423	0.278	3.26571e-271	Basal
XBP1	3.22606e-275	-0.431014	0.775	0.853	7.18767e-271	Basal
SDF2L1	5.9195e-275	-0.300251	0.202	0.388	1.31887e-270	Basal
KRR1	1.3918e-274	0.262055	0.272	0.143	3.10093e-270	Basal
UBL5	2.61308e-273	-0.34743	0.83	0.895	5.82195e-269	Basal
LSM4	3.70003e-273	-0.259345	0.176	0.355	8.24367e-269	Basal
NDUFAF3	4.43258e-273	-0.295787	0.238	0.425	9.87579e-269	Basal
NDUFB3	7.82043e-273	-0.284155	0.164	0.336	1.74239e-268	Basal
MRPS33	1.51874e-272	-0.251873	0.116	0.28	3.38376e-268	Basal
NARF	1.8247e-272	-0.258513	0.086	0.241	4.06544e-268	Basal
DNAJC3	1.14675e-271	-0.277328	0.396	0.602	2.55496e-267	Basal
BCL3	1.77218e-269	-0.328872	0.173	0.344	3.94841e-265	Basal
PRKCSH	5.45957e-269	-0.258859	0.167	0.342	1.21639e-264	Basal
ICAM1	2.89608e-268	-0.492238	0.106	0.261	6.45246e-264	Basal
BAG3	2.98132e-267	0.419002	0.504	0.367	6.64238e-263	Basal
TMED4	5.28426e-267	-0.267552	0.204	0.389	1.17733e-262	Basal
WWC1	1.82365e-266	-0.267339	0.147	0.319	4.0631e-262	Basal
BAD	7.21979e-265	-0.253086	0.14	0.306	1.60857e-260	Basal
ORM2	2.41911e-264	-0.522613	0.008	0.121	5.38979e-260	Basal
HES1	2.00219e-263	-1.04442	0.685	0.776	4.46087e-259	Basal
IFNAR1	2.15192e-263	-0.254192	0.157	0.329	4.79447e-259	Basal
KRTCAP2	3.53964e-263	-0.303513	0.237	0.416	7.88632e-259	Basal
TCEAL9	4.1571e-263	-0.297745	0.278	0.473	9.26201e-259	Basal
CDC42EP3	1.25612e-262	0.262478	0.254	0.131	2.79863e-258	Basal
STRAP	1.64203e-262	0.329657	0.396	0.258	3.65845e-258	Basal
ACTN1	2.21378e-262	0.439614	0.405	0.277	4.93231e-258	Basal
UPK3A	2.43004e-262	-0.280546	0.091	0.242	5.41412e-258	Basal
EIF2S1	4.08777e-262	0.277226	0.289	0.16	9.10755e-258	Basal
FDPS	9.08899e-262	-0.274485	0.114	0.271	2.02503e-257	Basal
ELOC	1.73127e-261	0.371557	0.544	0.424	3.85726e-257	Basal
HIST1H2BD	6.71639e-261	-0.256382	0.116	0.279	1.49641e-256	Basal
GNB1	1.3492e-260	-0.258643	0.221	0.406	3.00602e-256	Basal
ALDH1A3	5.43837e-260	-0.552908	0.716	0.805	1.21167e-255	Basal
SPG21	6.7868e-260	-0.250912	0.158	0.328	1.5121e-255	Basal
RNF181	1.04762e-259	-0.301472	0.266	0.449	2.33409e-255	Basal
RALBP1	3.36486e-258	-0.271022	0.242	0.426	7.4969e-254	Basal
PTGR1	5.88449e-258	-0.315462	0.102	0.256	1.31106e-253	Basal
LYPLA1	4.76402e-257	-0.264909	0.23	0.412	1.06142e-252	Basal
TXNIP	5.77844e-257	-0.340101	0.106	0.263	1.28744e-252	Basal
SMAD3	1.59545e-256	0.283163	0.431	0.277	3.55466e-252	Basal
P3H2	1.8398e-256	-0.266733	0.05	0.184	4.09908e-252	Basal
GLS	4.78558e-256	0.304821	0.342	0.206	1.06623e-251	Basal
MFHAS1	8.79273e-256	-0.311384	0.149	0.315	1.95902e-251	Basal
LMAN2	4.73746e-255	-0.276878	0.289	0.475	1.05551e-250	Basal
TSPO	6.03988e-255	-0.331487	0.575	0.731	1.34568e-250	Basal
RRBP1	4.84803e-254	-0.30147	0.366	0.558	1.08014e-249	Basal
GARS	1.00216e-253	0.263579	0.278	0.152	2.23282e-249	Basal
DMAC1	3.88439e-253	-0.253789	0.136	0.297	8.65443e-249	Basal
HNRNPA2B1	2.15737e-252	0.316845	0.883	0.837	4.80661e-248	Basal
NDUFB11	2.24028e-252	-0.31699	0.511	0.675	4.99134e-248	Basal
STUB1	2.87494e-252	-0.278288	0.306	0.492	6.40537e-248	Basal
SNRPB2	1.04768e-251	0.320334	0.417	0.278	2.33423e-247	Basal
SLIRP	1.83897e-251	0.381896	0.657	0.564	4.09723e-247	Basal
ZC3H15	4.97745e-251	0.34679	0.52	0.393	1.10897e-246	Basal
ETFB	6.37101e-251	-0.264826	0.164	0.329	1.41946e-246	Basal
ATP5MPL	6.37578e-250	-0.291514	0.505	0.689	1.42052e-245	Basal
DUSP6	6.48391e-250	0.279224	0.205	0.098	1.44462e-245	Basal
RSRP1	7.32142e-250	-0.323724	0.209	0.381	1.63121e-245	Basal
TUBB6	1.05264e-249	0.262039	0.241	0.124	2.34528e-245	Basal
CREB3L1	2.24937e-248	-0.283274	0.144	0.306	5.01161e-244	Basal
RHOBTB3	2.64793e-248	-0.260857	0.165	0.335	5.89959e-244	Basal
G3BP2	8.29097e-248	-0.281739	0.261	0.443	1.84723e-243	Basal
NME1	2.90902e-247	0.35512	0.417	0.286	6.4813e-243	Basal
NEAT1	5.28017e-247	-0.570316	0.985	0.972	1.17642e-242	Basal
CBR1	8.50989e-247	-0.260768	0.136	0.294	1.896e-242	Basal
PSMD12	1.06361e-246	0.315853	0.421	0.282	2.36972e-242	Basal
POMP	1.36521e-246	0.365721	0.646	0.562	3.04169e-242	Basal
NEDD9	1.46954e-246	0.361094	0.403	0.268	3.27414e-242	Basal
PRDX6	1.66088e-246	-0.3432	0.55	0.706	3.70043e-242	Basal
SLC1A5	3.94009e-246	0.402349	0.535	0.419	8.77852e-242	Basal
MT-CO1	1.01172e-245	-0.304197	1	1	2.25412e-241	Basal
RB1CC1	6.85387e-245	-0.28537	0.229	0.405	1.52704e-240	Basal
C15orf48	7.62309e-245	-0.903166	0.12	0.269	1.69842e-240	Basal
HSPD1	2.92114e-244	0.359684	0.578	0.449	6.5083e-240	Basal
PARK7	4.29416e-244	-0.308515	0.604	0.749	9.56738e-240	Basal
ATP5PD	1.33675e-243	-0.288233	0.289	0.468	2.97829e-239	Basal
NDUFV2	1.68961e-243	-0.323673	0.5	0.672	3.76446e-239	Basal
MARCKSL1	2.18866e-243	-0.25342	0.551	0.73	4.87634e-239	Basal
NEDD4L	2.9093e-243	-0.294939	0.665	0.807	6.48193e-239	Basal
TMCO1	3.08932e-242	-0.288331	0.308	0.487	6.883e-238	Basal
RAB3IP	1.33069e-241	-0.251576	0.142	0.303	2.96479e-237	Basal
PDXDC1	5.0561e-241	-0.252695	0.216	0.39	1.1265e-236	Basal
PDIA6	6.80626e-241	-0.264128	0.476	0.659	1.51643e-236	Basal
SOD3	2.69276e-240	-0.262552	0.161	0.333	5.99948e-236	Basal
AC254629.1	4.17297e-240	-0.297189	0.011	0.117	9.29739e-236	Basal
HOTAIRM1	4.43703e-240	0.274125	0.257	0.139	9.88569e-236	Basal
ZFAND2A	4.86722e-240	-0.316443	0.114	0.266	1.08442e-235	Basal
DEGS1	6.4296e-240	-0.26577	0.19	0.359	1.43251e-235	Basal
AC005261.1	1.26192e-239	-0.302758	0.133	0.285	2.81157e-235	Basal
BACH1	1.89355e-239	-0.26563	0.146	0.305	4.21882e-235	Basal
IFITM3	8.26688e-238	0.409747	0.552	0.417	1.84186e-233	Basal
SSBP1	1.00993e-237	0.300519	0.378	0.245	2.25014e-233	Basal
ECH1	1.32974e-237	-0.28037	0.233	0.402	2.96266e-233	Basal
EPCAM	1.37153e-237	-0.279595	0.306	0.488	3.05577e-233	Basal
HIF1A	1.49576e-237	-0.332935	0.259	0.43	3.33255e-233	Basal
LETM1	3.54496e-237	0.256294	0.249	0.133	7.89816e-233	Basal
ELF3	1.76993e-236	-0.425939	0.735	0.835	3.94341e-232	Basal
SON	1.1857e-235	0.310366	0.792	0.719	2.64174e-231	Basal
MRPS6	2.3758e-234	0.255853	0.274	0.153	5.29327e-230	Basal
SEMA3C	1.05228e-233	-0.291167	0.127	0.277	2.34448e-229	Basal
GSPT1	2.97655e-233	0.351858	0.617	0.523	6.63176e-229	Basal
GTF2A2	2.92181e-232	0.3231	0.435	0.307	6.5098e-228	Basal
GNG12	6.97418e-232	0.304548	0.367	0.237	1.55385e-227	Basal
UBE2S	4.7674e-231	0.329639	0.378	0.248	1.06218e-226	Basal
ZNF350-AS1	8.98777e-231	-0.329186	0.006	0.105	2.00247e-226	Basal
MTHFD2L	2.46636e-230	-0.250564	0.218	0.388	5.49505e-226	Basal
RCN1	1.16403e-229	-0.267971	0.28	0.456	2.59346e-225	Basal
EIF3E	3.99818e-229	0.314286	0.759	0.661	8.90794e-225	Basal
UBXN4	6.60236e-228	-0.285313	0.406	0.582	1.47101e-223	Basal
ROMO1	1.1747e-227	-0.30314	0.529	0.689	2.61723e-223	Basal
LIPH	1.58758e-227	-0.25511	0.129	0.283	3.53712e-223	Basal
PEBP1	1.68569e-227	-0.280971	0.732	0.842	3.75573e-223	Basal
CMIP	1.4289e-226	0.292118	0.343	0.214	3.1836e-222	Basal
UFC1	1.53788e-226	-0.266487	0.298	0.475	3.42639e-222	Basal
GABPB1-AS1	6.034e-226	0.367306	0.34	0.217	1.34438e-221	Basal
PPIA	1.40833e-225	0.267577	0.945	0.915	3.13776e-221	Basal
RND1	4.88702e-224	-0.268601	0.049	0.17	1.08883e-219	Basal
ITGAV	5.55235e-224	-0.285133	0.216	0.381	1.23706e-219	Basal
MT-ND4	7.06442e-224	-0.379647	1	0.999	1.57395e-219	Basal
VASP	8.32667e-224	0.308799	0.406	0.274	1.85518e-219	Basal
DNAJB11	1.56956e-223	0.300668	0.342	0.216	3.49698e-219	Basal
DPP7	2.20734e-223	-0.256299	0.233	0.4	4.91796e-219	Basal
TMEM165	3.0205e-223	0.312765	0.602	0.49	6.72968e-219	Basal
MRPL14	8.40649e-223	0.334269	0.481	0.363	1.87297e-218	Basal
FDFT1	3.24415e-222	-0.279438	0.208	0.367	7.22796e-218	Basal
LINC00668	2.4566e-221	-0.305786	0.01	0.109	5.47331e-217	Basal
NOP53	3.70643e-221	0.301436	0.86	0.79	8.25792e-217	Basal
SF3B6	4.96688e-220	0.346715	0.519	0.405	1.10662e-215	Basal
DDIT4	2.35025e-219	0.483587	0.41	0.279	5.23636e-215	Basal
NDUFC2	3.41763e-219	-0.292982	0.418	0.586	7.61449e-215	Basal
PLEKHB2	4.79425e-219	-0.261709	0.257	0.425	1.06816e-214	Basal
MTHFD2	1.0677e-218	0.360287	0.375	0.252	2.37884e-214	Basal
SLC6A8	1.47525e-218	-0.254237	0.099	0.238	3.28685e-214	Basal
PTP4A1	1.12335e-217	0.349358	0.561	0.447	2.50282e-213	Basal
MRPS12	1.62979e-217	0.26748	0.329	0.206	3.63117e-213	Basal
MYO6	1.26721e-216	-0.348341	0.262	0.423	2.82335e-212	Basal
GNL3	1.29804e-213	0.330931	0.432	0.311	2.89203e-209	Basal
CALD1	7.47107e-213	0.625139	0.622	0.591	1.66456e-208	Basal
CLDN4	1.10269e-212	0.484466	0.976	0.95	2.4568e-208	Basal
CLDND1	2.47931e-212	0.300619	0.359	0.237	5.52391e-208	Basal
AFDN	2.50299e-212	-0.258594	0.251	0.414	5.57666e-208	Basal
BUD23	4.6144e-212	0.304614	0.419	0.294	1.02809e-207	Basal
DEPP1	2.35631e-211	-0.292403	0.058	0.178	5.24987e-207	Basal
JUP	4.12625e-209	0.302421	0.59	0.471	9.19329e-205	Basal
SEC61G	5.7846e-209	-0.341794	0.754	0.837	1.28881e-204	Basal
TOMM22	8.63609e-209	0.310304	0.439	0.321	1.92412e-204	Basal
DAD1	1.59919e-208	-0.264988	0.29	0.455	3.56301e-204	Basal
MGST3	1.87033e-208	-0.401574	0.378	0.528	4.16709e-204	Basal
ARPC3	1.01268e-207	-0.277624	0.436	0.6	2.25626e-203	Basal
ZNF207	1.20994e-203	0.310916	0.487	0.37	2.69574e-199	Basal
PRDX5	1.2834e-203	0.340089	0.696	0.641	2.85943e-199	Basal
COBLL1	2.07861e-202	-0.257239	0.235	0.395	4.63114e-198	Basal
EIF2S2	2.34352e-201	0.361381	0.647	0.58	5.22136e-197	Basal
JMJD1C	4.20745e-201	0.34227	0.495	0.374	9.37421e-197	Basal
SUB1	6.00953e-201	0.298905	0.777	0.734	1.33892e-196	Basal
EFHD2	6.75676e-201	0.257115	0.281	0.168	1.50541e-196	Basal
CCT6A	1.46342e-199	0.288001	0.354	0.235	3.2605e-195	Basal
RBMS1	9.13964e-199	0.261007	0.324	0.201	2.03631e-194	Basal
GMNN	1.64916e-198	-0.321957	0.138	0.275	3.67433e-194	Basal
CHMP1B	7.09241e-197	0.388976	0.449	0.342	1.58019e-192	Basal
EIF3M	7.45618e-197	0.279212	0.376	0.256	1.66124e-192	Basal
SRSF4	9.38252e-197	0.269547	0.384	0.263	2.09043e-192	Basal
LSM7	1.07522e-195	0.320759	0.535	0.432	2.39559e-191	Basal
ORM1	2.81665e-195	-1.32449	0.024	0.121	6.2755e-191	Basal
GABARAPL2	1.59861e-194	-0.251037	0.474	0.638	3.5617e-190	Basal
TRIP10	3.37843e-194	0.25446	0.311	0.195	7.52714e-190	Basal
ATP6V0E1	8.09374e-194	-0.260913	0.631	0.766	1.80328e-189	Basal
NFKBIZ	1.25811e-192	-0.288168	0.151	0.29	2.80306e-188	Basal
CBR3	5.91861e-192	-0.324688	0.092	0.215	1.31867e-187	Basal
VCL	2.15605e-191	0.283548	0.386	0.26	4.80368e-187	Basal
KTN1	6.2212e-191	0.329262	0.745	0.704	1.38608e-186	Basal
NSRP1	9.17134e-191	0.270535	0.371	0.25	2.04337e-186	Basal
SOD1	3.21616e-190	-0.276489	0.76	0.854	7.16561e-186	Basal
SPEN	9.06222e-189	0.256376	0.293	0.181	2.01906e-184	Basal
FAM133B	4.2567e-188	0.323343	0.571	0.474	9.48392e-184	Basal
RBM17	3.46964e-187	0.262361	0.371	0.254	7.73036e-183	Basal
CEMIP2	1.92202e-185	-0.265018	0.201	0.35	4.28225e-181	Basal
EIF4EBP1	7.78988e-185	0.384262	0.303	0.199	1.73558e-180	Basal
CEBPG	2.3064e-184	0.25993	0.366	0.249	5.13867e-180	Basal
CCL20	9.95789e-184	0.365378	0.122	0.051	2.21862e-179	Basal
PDLIM5	1.04284e-183	-0.579502	0.674	0.756	2.32344e-179	Basal
PDCD5	2.20093e-182	0.336678	0.489	0.389	4.90368e-178	Basal
BZW1	7.71163e-182	0.309149	0.781	0.725	1.71815e-177	Basal
COTL1	8.92651e-182	0.257262	0.274	0.167	1.98883e-177	Basal
IMP3	9.38152e-182	0.269413	0.324	0.212	2.0902e-177	Basal
MGST2	6.54308e-181	-0.271966	0.207	0.345	1.4578e-176	Basal
IRF6	2.26321e-180	0.330075	0.479	0.372	5.04243e-176	Basal
TGIF1	3.77475e-180	0.347266	0.691	0.605	8.41015e-176	Basal
GSTO1	5.6595e-180	0.253965	0.29	0.182	1.26094e-175	Basal
IGFBP5	1.04232e-179	-0.281883	0.025	0.117	2.32228e-175	Basal
VEGFA	1.55981e-177	-0.488106	0.299	0.43	3.47525e-173	Basal
PSME1	4.38444e-177	-0.263436	0.491	0.641	9.76853e-173	Basal
PPM1G	4.71239e-176	0.284329	0.383	0.273	1.04992e-171	Basal
IL6ST	8.15232e-176	-0.337182	0.432	0.565	1.81634e-171	Basal
TENT5A	1.03076e-175	0.263014	0.253	0.15	2.29654e-171	Basal
ATP5ME	2.09067e-174	-0.268693	0.816	0.882	4.65802e-170	Basal
BTG1	7.11514e-174	0.397735	0.895	0.858	1.58525e-169	Basal
DNAJB9	5.88441e-173	-0.261043	0.256	0.405	1.31105e-168	Basal
CFB	2.41767e-172	-0.371637	0.028	0.118	5.38658e-168	Basal
KDSR	3.66076e-171	0.279738	0.448	0.336	8.15618e-167	Basal
VAPA	7.75815e-171	0.269846	0.735	0.686	1.72852e-166	Basal
PNN	1.79916e-170	0.286044	0.456	0.347	4.00852e-166	Basal
TKT	3.00294e-167	0.261188	0.34	0.23	6.69054e-163	Basal
YTHDF2	5.40474e-166	0.255368	0.359	0.249	1.20418e-161	Basal
SNRPE	8.02353e-166	0.31068	0.515	0.424	1.78764e-161	Basal
RAP1B	3.78653e-165	0.298288	0.587	0.5	8.43638e-161	Basal
NFAT5	1.64619e-164	0.26362	0.338	0.231	3.66772e-160	Basal
SPAG9	7.8731e-164	0.274435	0.462	0.347	1.75413e-159	Basal
NDUFB4	3.04607e-163	-0.287905	0.491	0.622	6.78665e-159	Basal
MAFB	7.61603e-163	-0.263234	0.101	0.217	1.69685e-158	Basal
PGAM1	8.17577e-162	0.276972	0.399	0.293	1.82156e-157	Basal
BRD2	1.28953e-160	-0.307477	0.522	0.657	2.87308e-156	Basal
SRSF10	3.04678e-159	0.267361	0.43	0.326	6.78823e-155	Basal
ARHGAP5	5.47912e-159	0.281301	0.352	0.249	1.22075e-154	Basal
ATP5F1B	2.05514e-157	0.284037	0.637	0.572	4.57886e-153	Basal
IGFBP7	2.17967e-157	0.367314	0.236	0.144	4.85631e-153	Basal
TIPARP	1.42311e-156	0.288658	0.407	0.297	3.17069e-152	Basal
LAPTM4A	8.33833e-156	0.263908	0.756	0.703	1.85778e-151	Basal
HSPA9	2.33004e-154	0.282753	0.423	0.322	5.19132e-150	Basal
CSRNP1	3.04745e-153	-0.265189	0.298	0.44	6.78973e-149	Basal
SYNCRIP	1.00364e-152	0.276438	0.442	0.343	2.23612e-148	Basal
C11orf96	2.04152e-152	-0.334463	0.082	0.186	4.54851e-148	Basal
EIF3A	2.94451e-150	0.308766	0.661	0.615	6.56036e-146	Basal
PDZK1IP1	5.01483e-150	-0.283839	0.055	0.148	1.1173e-145	Basal
LTF	6.80715e-150	-2.50848	0.089	0.188	1.51663e-145	Basal
JUN	3.31939e-149	-0.765637	0.869	0.898	7.39559e-145	Basal
DUSP1	3.04831e-148	-0.377792	0.808	0.86	6.79163e-144	Basal
KLK11	7.16899e-145	-0.482454	0.242	0.348	1.59725e-140	Basal
COX5B	2.90115e-142	-0.25274	0.77	0.835	6.46376e-138	Basal
BUD31	7.00947e-142	0.26368	0.487	0.394	1.56171e-137	Basal
KRT10	1.7384e-140	0.291212	0.65	0.609	3.87316e-136	Basal
RIPK2	7.4985e-140	-0.253241	0.182	0.3	1.67067e-135	Basal
MORF4L2	3.64596e-138	0.286029	0.726	0.687	8.1232e-134	Basal
CAMTA1	1.59942e-135	0.273043	0.582	0.512	3.56351e-131	Basal
ZFP36L1	4.23124e-133	0.304186	0.704	0.63	9.42721e-129	Basal
FOS	1.964e-131	-0.850909	0.784	0.81	4.3758e-127	Basal
RBM25	2.81128e-131	0.254805	0.488	0.398	6.26352e-127	Basal
METTL21A	1.58773e-129	-0.338919	0.116	0.216	3.53747e-125	Basal
AQP3	1.40947e-128	0.405295	0.698	0.647	3.14029e-124	Basal
ITPKC	2.63982e-127	-0.301553	0.257	0.374	5.88152e-123	Basal
EIF3D	5.9095e-127	0.250099	0.447	0.356	1.31664e-122	Basal
VIM	3.88905e-125	-0.28312	0.124	0.226	8.66481e-121	Basal
POLR1D	2.3279e-124	0.256351	0.503	0.426	5.18657e-120	Basal
NPC2	4.24502e-122	-0.266732	0.523	0.648	9.4579e-118	Basal
HMOX1	9.69731e-122	-0.580693	0.283	0.399	2.16056e-117	Basal
JPT1	1.03313e-121	0.335829	0.4	0.318	2.30182e-117	Basal
PYURF	2.06098e-121	0.27595	0.515	0.445	4.59186e-117	Basal
CRYAB	3.28762e-120	-0.320265	0.205	0.322	7.32481e-116	Basal
HNRNPH1	3.60277e-120	0.542436	0.639	0.605	8.02697e-116	Basal
LRRC59	7.29659e-119	0.264547	0.521	0.447	1.62568e-114	Basal
NUDC	7.51903e-115	0.265595	0.473	0.394	1.67524e-110	Basal
COX7A2	3.37565e-114	-0.25858	0.894	0.91	7.52094e-110	Basal
RAB11FIP1	2.02505e-112	0.42453	0.449	0.373	4.51182e-108	Basal
ATP5MF	8.72399e-108	-0.268564	0.776	0.822	1.9437e-103	Basal
KDM6B	2.05633e-107	0.306021	0.51	0.435	4.5815e-103	Basal
H1FX	2.00395e-106	0.338288	0.502	0.434	4.46479e-102	Basal
ERCC1	1.5239e-105	0.254225	0.34	0.261	3.39525e-101	Basal
LBH	1.00416e-101	-0.282884	0.201	0.302	2.23727e-97	Basal
F11R	1.85163e-101	-0.349105	0.452	0.54	4.12544e-97	Basal
PTGS2	3.68924e-99	0.285133	0.219	0.143	8.21963e-95	Basal
MT2A	5.73923e-97	-0.520903	0.928	0.926	1.2787e-92	Basal
LCN2	4.39496e-95	-0.77098	0.258	0.167	9.79198e-91	Basal
ANXA11	9.78311e-92	0.307598	0.487	0.442	2.17968e-87	Basal
SAA1	2.28728e-90	-0.316859	0.142	0.08	5.09606e-86	Basal
ST14	8.23602e-86	0.374435	0.373	0.319	1.83499e-81	Basal
CCNL1	7.60969e-71	-0.262138	0.673	0.741	1.69544e-66	Basal
JUNB	6.24987e-57	-0.454275	0.802	0.838	1.39247e-52	Basal
MT-ND2	1.24057e-52	-0.269391	0.999	0.998	2.764e-48	Basal
HLA-B	4.90431e-48	-0.336945	0.947	0.911	1.09268e-43	Basal
SOD2	1.4059e-44	-0.544315	0.709	0.715	3.13235e-40	Basal
CXCL2	2.61118e-38	-0.490788	0.266	0.324	5.81772e-34	Basal
BIRC3	1.12573e-37	-0.274001	0.163	0.216	2.50814e-33	Basal
GLUL	3.17151e-31	0.252875	0.543	0.541	7.06613e-27	Basal
CTNNB1	2.00325e-28	0.412796	0.472	0.469	4.46324e-24	Basal
C9orf16	2.23162e-28	0.339023	0.448	0.463	4.97205e-24	Basal
ZFP36	2.36033e-13	-0.31177	0.875	0.861	5.25883e-09	Basal
SQSTM1	6.65381e-12	-0.26789	0.912	0.877	1.48247e-07	Basal
MGP	0.00773414	-0.284355	0.093	0.101	1	Basal
LTF.1	0	4.30513	0.378	0.126	0	Atrophic/Intermediate
LCN2.1	0	2.92944	0.459	0.111	0	Atrophic/Intermediate
MMP7.1	0	2.64363	0.452	0.13	0	Atrophic/Intermediate
CXCL1.1	0	2.2744	0.39	0.18	0	Atrophic/Intermediate
PIGR	0	2.12497	0.315	0.029	0	Atrophic/Intermediate
CD74	0	1.91849	0.556	0.226	0	Atrophic/Intermediate
SAA1.1	0	1.89745	0.231	0.054	0	Atrophic/Intermediate
OLFM4.1	0	1.74667	0.183	0.05	0	Atrophic/Intermediate
KRT7.1	0	1.70461	0.586	0.186	0	Atrophic/Intermediate
KRT19.1	0	1.64335	0.849	0.537	0	Atrophic/Intermediate
CXCL2.1	0	1.54015	0.526	0.266	0	Atrophic/Intermediate
WFDC2.1	0	1.53475	0.553	0.29	0	Atrophic/Intermediate
S100A6.1	0	1.4773	0.897	0.581	0	Atrophic/Intermediate
CXCL8.1	0	1.41481	0.746	0.52	0	Atrophic/Intermediate
MGP.1	0	1.37003	0.249	0.063	0	Atrophic/Intermediate
RARRES1	0	1.34162	0.337	0.038	0	Atrophic/Intermediate
CXCL3	0	1.29788	0.329	0.124	0	Atrophic/Intermediate
NCOA7	0	1.15446	0.48	0.209	0	Atrophic/Intermediate
SLPI.1	0	1.13945	0.379	0.105	0	Atrophic/Intermediate
SAA2	0	1.10287	0.133	0.016	0	Atrophic/Intermediate
CRABP2.1	0	1.09103	0.437	0.128	0	Atrophic/Intermediate
HES1.1	0	1.02784	0.843	0.745	0	Atrophic/Intermediate
NFKBIA	0	1.02636	0.895	0.745	0	Atrophic/Intermediate
HLA-DRA	0	1.02379	0.349	0.112	0	Atrophic/Intermediate
HLA-DRB1	0	0.968206	0.296	0.086	0	Atrophic/Intermediate
BIRC3.1	0	0.968017	0.411	0.16	0	Atrophic/Intermediate
CFB.1	0	0.963979	0.302	0.058	0	Atrophic/Intermediate
SCGB3A1	0	0.937237	0.213	0.047	0	Atrophic/Intermediate
ELF3.1	0	0.918216	0.928	0.796	0	Atrophic/Intermediate
KRT15.1	0	0.91315	0.321	0.16	0	Atrophic/Intermediate
EDN1.1	0	0.895162	0.612	0.376	0	Atrophic/Intermediate
IER2	0	0.878671	0.858	0.758	0	Atrophic/Intermediate
SOD2.1	0	0.872602	0.849	0.681	0	Atrophic/Intermediate
IER3.1	0	0.868413	0.757	0.497	0	Atrophic/Intermediate
ANXA2.1	0	0.863182	0.972	0.843	0	Atrophic/Intermediate
KRT23.1	0	0.855332	0.309	0.119	0	Atrophic/Intermediate
ID1	0	0.846732	0.815	0.668	0	Atrophic/Intermediate
ATP1B1.1	0	0.846492	0.457	0.192	0	Atrophic/Intermediate
DDIT4.1	0	0.830515	0.406	0.269	0	Atrophic/Intermediate
CLU.1	0	0.823822	0.417	0.203	0	Atrophic/Intermediate
CX3CL1	0	0.819138	0.333	0.055	0	Atrophic/Intermediate
IL32	0	0.788012	0.347	0.123	0	Atrophic/Intermediate
S100P	0	0.77691	0.383	0.225	0	Atrophic/Intermediate
CLDN4.1	0	0.766045	0.989	0.945	0	Atrophic/Intermediate
PDZK1IP1.1	0	0.763195	0.327	0.089	0	Atrophic/Intermediate
PRSS22.1	0	0.755052	0.485	0.257	0	Atrophic/Intermediate
GPRC5A.1	0	0.741093	0.511	0.279	0	Atrophic/Intermediate
RHOV	0	0.736176	0.331	0.168	0	Atrophic/Intermediate
ZFP36L1.1	0	0.73461	0.792	0.603	0	Atrophic/Intermediate
CXCL6.1	0	0.734027	0.174	0.035	0	Atrophic/Intermediate
LGALS3.1	0	0.720067	0.839	0.606	0	Atrophic/Intermediate
PPP1R15A.1	0	0.705563	0.915	0.788	0	Atrophic/Intermediate
TNFAIP2	0	0.705166	0.238	0.043	0	Atrophic/Intermediate
FAM3D	0	0.695221	0.192	0.049	0	Atrophic/Intermediate
UBC	0	0.688601	0.981	0.948	0	Atrophic/Intermediate
S100A9.1	0	0.687534	0.132	0.035	0	Atrophic/Intermediate
GSTP1.1	0	0.681461	0.699	0.406	0	Atrophic/Intermediate
SDC4.1	0	0.681354	0.57	0.396	0	Atrophic/Intermediate
HLA-A	0	0.644456	0.92	0.74	0	Atrophic/Intermediate
LY6E.1	0	0.643969	0.385	0.21	0	Atrophic/Intermediate
CTSB.1	0	0.628274	0.615	0.398	0	Atrophic/Intermediate
CYR61.1	0	0.628058	0.54	0.412	0	Atrophic/Intermediate
MIR4435-2HG.1	0	0.605706	0.357	0.181	0	Atrophic/Intermediate
RARRES3	0	0.600418	0.327	0.107	0	Atrophic/Intermediate
TM4SF1.1	0	0.598723	0.958	0.846	0	Atrophic/Intermediate
ID3	0	0.587788	0.784	0.605	0	Atrophic/Intermediate
IFITM3.1	0	0.582359	0.572	0.401	0	Atrophic/Intermediate
BTG3.1	0	0.559832	0.456	0.209	0	Atrophic/Intermediate
RND3.1	0	0.55852	0.357	0.139	0	Atrophic/Intermediate
CEBPB.1	0	0.557164	0.61	0.44	0	Atrophic/Intermediate
EIF1.1	0	0.54808	0.997	0.993	0	Atrophic/Intermediate
CYBA.1	0	0.537595	0.369	0.133	0	Atrophic/Intermediate
SLC26A4	0	0.534654	0.179	0.061	0	Atrophic/Intermediate
PTGS2.1	0	0.534307	0.259	0.127	0	Atrophic/Intermediate
ASS1	0	0.523846	0.288	0.087	0	Atrophic/Intermediate
RAB11FIP1.1	0	0.522896	0.495	0.356	0	Atrophic/Intermediate
CYTOR.1	0	0.515195	0.364	0.181	0	Atrophic/Intermediate
IGFBP3.1	0	0.510459	0.218	0.068	0	Atrophic/Intermediate
RNF145	0	0.510235	0.508	0.352	0	Atrophic/Intermediate
ACTB.1	0	0.508164	0.995	0.987	0	Atrophic/Intermediate
CXCL17.1	0	0.506185	0.205	0.042	0	Atrophic/Intermediate
CTGF.1	0	0.505886	0.157	0.048	0	Atrophic/Intermediate
PI3	0	0.494883	0.104	0.014	0	Atrophic/Intermediate
CD59.1	0	0.485779	0.795	0.605	0	Atrophic/Intermediate
H3F3B.1	0	0.484375	0.998	0.991	0	Atrophic/Intermediate
S100A13.1	0	0.483061	0.411	0.255	0	Atrophic/Intermediate
MYL6.1	0	0.466346	0.991	0.978	0	Atrophic/Intermediate
S100A11.1	0	0.455456	0.982	0.933	0	Atrophic/Intermediate
ZFP36L2.1	0	0.452046	0.656	0.496	0	Atrophic/Intermediate
TNFRSF12A.1	0	0.451932	0.79	0.643	0	Atrophic/Intermediate
CLDN7	0	0.445938	0.565	0.414	0	Atrophic/Intermediate
C19orf33.1	0	0.442282	0.229	0.074	0	Atrophic/Intermediate
ETS2.1	0	0.441633	0.521	0.358	0	Atrophic/Intermediate
S100A14.1	0	0.439907	0.335	0.118	0	Atrophic/Intermediate
UBD	0	0.43795	0.13	0.009	0	Atrophic/Intermediate
SDCBP	0	0.436587	0.622	0.497	0	Atrophic/Intermediate
SCUBE2	0	0.433482	0.182	0.028	0	Atrophic/Intermediate
FHL2.1	0	0.4322	0.418	0.227	0	Atrophic/Intermediate
TGM2	0	0.429279	0.269	0.115	0	Atrophic/Intermediate
MPZL2.1	0	0.426372	0.479	0.298	0	Atrophic/Intermediate
KRT18.1	0	0.425699	0.982	0.953	0	Atrophic/Intermediate
OAT	0	0.420494	0.381	0.196	0	Atrophic/Intermediate
PLPP2	0	0.416436	0.327	0.118	0	Atrophic/Intermediate
PDLIM4.1	0	0.415524	0.354	0.172	0	Atrophic/Intermediate
S100A16.1	0	0.413846	0.503	0.294	0	Atrophic/Intermediate
EHF.1	0	0.413783	0.406	0.271	0	Atrophic/Intermediate
TUBA1B.1	0	0.413433	0.656	0.507	0	Atrophic/Intermediate
CD63	0	0.412399	0.984	0.951	0	Atrophic/Intermediate
CHPT1	0	0.409107	0.347	0.188	0	Atrophic/Intermediate
TMSB4X.1	0	0.407552	0.976	0.941	0	Atrophic/Intermediate
PLK2.1	0	0.406189	0.332	0.193	0	Atrophic/Intermediate
DEFB1.1	0	0.40562	0.216	0.084	0	Atrophic/Intermediate
CXCL16.1	0	0.404304	0.388	0.214	0	Atrophic/Intermediate
BAG1	0	0.395914	0.767	0.622	0	Atrophic/Intermediate
HLA-B.1	0	0.395479	0.972	0.902	0	Atrophic/Intermediate
DUSP5.1	0	0.392479	0.266	0.113	0	Atrophic/Intermediate
C3	0	0.390998	0.17	0.017	0	Atrophic/Intermediate
SERPINB1.1	0	0.390137	0.254	0.097	0	Atrophic/Intermediate
MYL12B	0	0.39013	0.883	0.793	0	Atrophic/Intermediate
CD82	0	0.389756	0.36	0.184	0	Atrophic/Intermediate
HLA-DMA	0	0.386085	0.198	0.037	0	Atrophic/Intermediate
IER5	0	0.380087	0.292	0.155	0	Atrophic/Intermediate
YBX3.1	0	0.373877	0.874	0.707	0	Atrophic/Intermediate
PPP1R1B	0	0.372776	0.334	0.168	0	Atrophic/Intermediate
LAMB3.1	0	0.370987	0.319	0.136	0	Atrophic/Intermediate
BBC3	0	0.360182	0.325	0.19	0	Atrophic/Intermediate
TAX1BP3	0	0.35805	0.366	0.21	0	Atrophic/Intermediate
AL049839.2	0	0.348394	0.155	0.032	0	Atrophic/Intermediate
FUS.1	0	0.348049	0.637	0.505	0	Atrophic/Intermediate
TYMP	0	0.340614	0.308	0.174	0	Atrophic/Intermediate
CEACAM1.1	0	0.33921	0.355	0.218	0	Atrophic/Intermediate
HLA-DPA1	0	0.337434	0.152	0.063	0	Atrophic/Intermediate
LXN	0	0.333887	0.199	0.059	0	Atrophic/Intermediate
GSN	0	0.330602	0.274	0.105	0	Atrophic/Intermediate
RNF39	0	0.31927	0.217	0.078	0	Atrophic/Intermediate
C1R	0	0.315583	0.18	0.044	0	Atrophic/Intermediate
ITGB8.1	0	0.313853	0.256	0.095	0	Atrophic/Intermediate
TACSTD2.1	0	0.311187	0.994	0.968	0	Atrophic/Intermediate
CP	0	0.307293	0.154	0.008	0	Atrophic/Intermediate
LIF	0	0.306015	0.128	0.024	0	Atrophic/Intermediate
ENO1.1	0	0.296077	0.704	0.556	0	Atrophic/Intermediate
EPHA2.1	0	0.292363	0.278	0.149	0	Atrophic/Intermediate
PDLIM1.1	0	0.292276	0.289	0.16	0	Atrophic/Intermediate
PYCARD	0	0.285154	0.186	0.055	0	Atrophic/Intermediate
ASPH.1	0	0.284919	0.286	0.132	0	Atrophic/Intermediate
SELENBP1	0	0.283631	0.2	0.081	0	Atrophic/Intermediate
NTN4	0	0.281053	0.262	0.116	0	Atrophic/Intermediate
SERPINA1	0	0.279901	0.118	0.017	0	Atrophic/Intermediate
TOMM7.1	0	-0.251038	0.959	0.974	0	Atrophic/Intermediate
TFPT.1	0	-0.252064	0.132	0.285	0	Atrophic/Intermediate
SLC16A1	0	-0.252165	0.067	0.222	0	Atrophic/Intermediate
LYPLA1.1	0	-0.253535	0.254	0.42	0	Atrophic/Intermediate
RPS28	0	-0.25373	1	1	0	Atrophic/Intermediate
RHOBTB3.1	0	-0.255306	0.185	0.344	0	Atrophic/Intermediate
CAMK1.1	0	-0.257942	0.071	0.239	0	Atrophic/Intermediate
CPLX3.1	0	-0.258315	0.053	0.197	0	Atrophic/Intermediate
CNTNAP2.1	0	-0.258411	0.057	0.215	0	Atrophic/Intermediate
PTRHD1.1	0	-0.259293	0.23	0.398	0	Atrophic/Intermediate
PNKP.1	0	-0.260944	0.151	0.305	0	Atrophic/Intermediate
NSMCE1.1	0	-0.261271	0.18	0.34	0	Atrophic/Intermediate
EPHX2.1	0	-0.263947	0.114	0.277	0	Atrophic/Intermediate
PLA2G12A.1	0	-0.264611	0.096	0.269	0	Atrophic/Intermediate
CPNE4.1	0	-0.266924	0.057	0.213	0	Atrophic/Intermediate
UQCC3.1	0	-0.269677	0.212	0.386	0	Atrophic/Intermediate
FKBP4	0	-0.270095	0.24	0.408	0	Atrophic/Intermediate
FURIN.1	0	-0.270363	0.159	0.312	0	Atrophic/Intermediate
TP53TG1.1	0	-0.270389	0.169	0.354	0	Atrophic/Intermediate
HPN.1	0	-0.27284	0.072	0.229	0	Atrophic/Intermediate
SC5D.1	0	-0.27312	0.212	0.371	0	Atrophic/Intermediate
UBE2J1.1	0	-0.274781	0.279	0.455	0	Atrophic/Intermediate
RPLP1.1	0	-0.275181	1	1	0	Atrophic/Intermediate
RPS24	0	-0.275255	0.998	0.999	0	Atrophic/Intermediate
GLUD1.1	0	-0.278857	0.261	0.433	0	Atrophic/Intermediate
TMEM220.1	0	-0.278925	0.096	0.267	0	Atrophic/Intermediate
P3H2.1	0	-0.279138	0.055	0.194	0	Atrophic/Intermediate
NDRG3.1	0	-0.280803	0.072	0.235	0	Atrophic/Intermediate
CNDP2.1	0	-0.282311	0.262	0.438	0	Atrophic/Intermediate
NECAB3.1	0	-0.283571	0.091	0.267	0	Atrophic/Intermediate
TGFB3.1	0	-0.284592	0.052	0.175	0	Atrophic/Intermediate
FAM174B.1	0	-0.285566	0.129	0.303	0	Atrophic/Intermediate
GFPT1.1	0	-0.28596	0.3	0.47	0	Atrophic/Intermediate
FAM135A.1	0	-0.286101	0.122	0.281	0	Atrophic/Intermediate
PPM1K.1	0	-0.286692	0.092	0.259	0	Atrophic/Intermediate
DYNLL2.1	0	-0.28707	0.189	0.36	0	Atrophic/Intermediate
HMG20B.1	0	-0.287989	0.229	0.418	0	Atrophic/Intermediate
EPDR1.1	0	-0.290136	0.05	0.196	0	Atrophic/Intermediate
PFN2.1	0	-0.292926	0.187	0.364	0	Atrophic/Intermediate
ACSL1.1	0	-0.293278	0.196	0.366	0	Atrophic/Intermediate
ATP5F1E.1	0	-0.293502	0.976	0.987	0	Atrophic/Intermediate
RPL12	0	-0.294856	1	1	0	Atrophic/Intermediate
COPS9	0	-0.296639	0.634	0.736	0	Atrophic/Intermediate
KRT17.1	0	-0.298111	0.624	0.378	0	Atrophic/Intermediate
ANTXR2.1	0	-0.298217	0.076	0.236	0	Atrophic/Intermediate
STEAP4.1	0	-0.298498	0.22	0.392	0	Atrophic/Intermediate
KIF5C.1	0	-0.298672	0.097	0.292	0	Atrophic/Intermediate
TMEM79.1	0	-0.298962	0.102	0.27	0	Atrophic/Intermediate
GNG4.1	0	-0.299801	0.067	0.249	0	Atrophic/Intermediate
ATP6V0E2.1	0	-0.30088	0.123	0.31	0	Atrophic/Intermediate
LMAN1L.1	0	-0.300903	0.065	0.228	0	Atrophic/Intermediate
RPL23	0	-0.301219	0.994	0.995	0	Atrophic/Intermediate
AL355338.1.1	0	-0.302187	0.134	0.321	0	Atrophic/Intermediate
PJA2.1	0	-0.302913	0.215	0.388	0	Atrophic/Intermediate
HIPK2.1	0	-0.303973	0.274	0.448	0	Atrophic/Intermediate
CALR.1	0	-0.305489	0.886	0.912	0	Atrophic/Intermediate
NUPR1.1	0	-0.306119	0.804	0.876	0	Atrophic/Intermediate
COX8A.1	0	-0.306969	0.855	0.889	0	Atrophic/Intermediate
ACAD8.1	0	-0.307456	0.088	0.246	0	Atrophic/Intermediate
LINC00668.1	0	-0.307891	0.015	0.116	0	Atrophic/Intermediate
RPL41	0	-0.309407	1	1	0	Atrophic/Intermediate
PRDX4.1	0	-0.313602	0.238	0.413	0	Atrophic/Intermediate
SELENOW.1	0	-0.315353	0.686	0.766	0	Atrophic/Intermediate
SOAT1.1	0	-0.317888	0.161	0.35	0	Atrophic/Intermediate
CDC42EP5.1	0	-0.318294	0.343	0.506	0	Atrophic/Intermediate
RPL31	0	-0.319308	1	1	0	Atrophic/Intermediate
RPL7A	0	-0.32018	0.999	0.999	0	Atrophic/Intermediate
PCSK1N.1	0	-0.321691	0.077	0.248	0	Atrophic/Intermediate
ACLY.1	0	-0.322833	0.139	0.333	0	Atrophic/Intermediate
TSTD1.1	0	-0.323232	0.846	0.871	0	Atrophic/Intermediate
HEBP2.1	0	-0.324075	0.762	0.826	0	Atrophic/Intermediate
STARD3NL.1	0	-0.324367	0.192	0.354	0	Atrophic/Intermediate
DDAH1.1	0	-0.325168	0.136	0.338	0	Atrophic/Intermediate
SMCO4.1	0	-0.325282	0.23	0.406	0	Atrophic/Intermediate
NUDT4.1	0	-0.325795	0.355	0.514	0	Atrophic/Intermediate
SLC39A10.1	0	-0.326446	0.083	0.261	0	Atrophic/Intermediate
TPT1.1	0	-0.3285	1	1	0	Atrophic/Intermediate
SMDT1.1	0	-0.32857	0.682	0.766	0	Atrophic/Intermediate
PCAT18.1	0	-0.330179	0.032	0.178	0	Atrophic/Intermediate
TMBIM6.1	0	-0.330209	0.913	0.92	0	Atrophic/Intermediate
TP53INP1.1	0	-0.330898	0.11	0.303	0	Atrophic/Intermediate
SERF2.1	0	-0.331295	0.999	0.998	0	Atrophic/Intermediate
AFF3.1	0	-0.331801	0.049	0.237	0	Atrophic/Intermediate
LAMP2.1	0	-0.332727	0.373	0.53	0	Atrophic/Intermediate
CD320.1	0	-0.334904	0.163	0.368	0	Atrophic/Intermediate
ADI1.1	0	-0.335132	0.58	0.682	0	Atrophic/Intermediate
PARM1.1	0	-0.337241	0.14	0.328	0	Atrophic/Intermediate
PM20D2.1	0	-0.338822	0.122	0.327	0	Atrophic/Intermediate
HSP90B1.1	0	-0.341069	0.844	0.887	0	Atrophic/Intermediate
TRPM8.1	0	-0.34164	0.142	0.29	0	Atrophic/Intermediate
KIF22.1	0	-0.342656	0.161	0.336	0	Atrophic/Intermediate
FRMD4B.1	0	-0.343362	0.176	0.351	0	Atrophic/Intermediate
SYCE1L.1	0	-0.343695	0.148	0.323	0	Atrophic/Intermediate
SUMF2.1	0	-0.345804	0.194	0.387	0	Atrophic/Intermediate
PRIM2.1	0	-0.348075	0.035	0.177	0	Atrophic/Intermediate
XAB2.1	0	-0.351355	0.244	0.463	0	Atrophic/Intermediate
TMEM134.1	0	-0.351748	0.355	0.536	0	Atrophic/Intermediate
UQCR11.1	0	-0.351904	0.893	0.924	0	Atrophic/Intermediate
AP001816.1.1	0	-0.353971	0.17	0.356	0	Atrophic/Intermediate
ANKH.1	0	-0.354102	0.22	0.41	0	Atrophic/Intermediate
BCAM.1	0	-0.354762	0.512	0.662	0	Atrophic/Intermediate
CASC4.1	0	-0.35897	0.276	0.466	0	Atrophic/Intermediate
TMA7	0	-0.359319	0.955	0.982	0	Atrophic/Intermediate
GPR160.1	0	-0.360333	0.14	0.347	0	Atrophic/Intermediate
AP2S1.1	0	-0.360751	0.414	0.568	0	Atrophic/Intermediate
CANX.1	0	-0.361499	0.739	0.8	0	Atrophic/Intermediate
NENF.1	0	-0.361679	0.628	0.721	0	Atrophic/Intermediate
PTPRF.1	0	-0.365813	0.269	0.459	0	Atrophic/Intermediate
DDT.1	0	-0.366815	0.664	0.751	0	Atrophic/Intermediate
TRIM36.1	0	-0.367077	0.069	0.28	0	Atrophic/Intermediate
GREB1.1	0	-0.367152	0.079	0.286	0	Atrophic/Intermediate
FADS2.1	0	-0.367653	0.058	0.237	0	Atrophic/Intermediate
IDH1.1	0	-0.368139	0.316	0.502	0	Atrophic/Intermediate
SYT7.1	0	-0.369156	0.174	0.386	0	Atrophic/Intermediate
EBP.1	0	-0.36931	0.182	0.349	0	Atrophic/Intermediate
FAM162A.1	0	-0.370295	0.21	0.397	0	Atrophic/Intermediate
TM9SF3.1	0	-0.370857	0.685	0.769	0	Atrophic/Intermediate
CREB3L4.1	0	-0.372055	0.224	0.435	0	Atrophic/Intermediate
MAGEH1.1	0	-0.372449	0.06	0.243	0	Atrophic/Intermediate
AMD1.1	0	-0.374378	0.834	0.887	0	Atrophic/Intermediate
PDE9A.1	0	-0.374745	0.097	0.322	0	Atrophic/Intermediate
C19orf48.1	0	-0.377214	0.217	0.404	0	Atrophic/Intermediate
FBXO25.1	0	-0.378597	0.275	0.483	0	Atrophic/Intermediate
TM7SF2.1	0	-0.378971	0.18	0.392	0	Atrophic/Intermediate
CD38.1	0	-0.380483	0.067	0.264	0	Atrophic/Intermediate
SLC9A3R2.1	0	-0.380678	0.202	0.423	0	Atrophic/Intermediate
ENDOD1.1	0	-0.382142	0.115	0.336	0	Atrophic/Intermediate
FOXA1.1	0	-0.382983	0.378	0.548	0	Atrophic/Intermediate
HIST1H2AC.1	0	-0.384452	0.302	0.484	0	Atrophic/Intermediate
MSMO1.1	0	-0.384738	0.168	0.334	0	Atrophic/Intermediate
PPDPF.1	0	-0.386096	0.972	0.979	0	Atrophic/Intermediate
ABHD2.1	0	-0.386935	0.462	0.585	0	Atrophic/Intermediate
RHOU.1	0	-0.387961	0.092	0.287	0	Atrophic/Intermediate
BRI3.1	0	-0.388982	0.639	0.751	0	Atrophic/Intermediate
NIPAL3.1	0	-0.389837	0.107	0.302	0	Atrophic/Intermediate
NAAA.1	0	-0.390952	0.125	0.359	0	Atrophic/Intermediate
STEAP1.1	0	-0.391958	0.195	0.385	0	Atrophic/Intermediate
SLC39A6.1	0	-0.391987	0.576	0.699	0	Atrophic/Intermediate
MIPEP.1	0	-0.392924	0.051	0.171	0	Atrophic/Intermediate
ANO7.1	0	-0.394052	0.123	0.367	0	Atrophic/Intermediate
FAM3B.1	0	-0.396282	0.323	0.487	0	Atrophic/Intermediate
ATP2C1.1	0	-0.396419	0.302	0.514	0	Atrophic/Intermediate
MAZ.1	0	-0.396853	0.179	0.412	0	Atrophic/Intermediate
PEBP4.1	0	-0.397068	0.066	0.249	0	Atrophic/Intermediate
FOLH1.1	0	-0.401171	0.111	0.288	0	Atrophic/Intermediate
CENPX.1	0	-0.401663	0.413	0.605	0	Atrophic/Intermediate
SLC22A3.1	0	-0.402456	0.033	0.234	0	Atrophic/Intermediate
NPDC1.1	0	-0.409292	0.669	0.787	0	Atrophic/Intermediate
ATP6AP1.1	0	-0.409754	0.269	0.488	0	Atrophic/Intermediate
RPL37A.1	0	-0.414849	1	1	0	Atrophic/Intermediate
ZNF761.1	0	-0.416767	0.115	0.344	0	Atrophic/Intermediate
LCP1.1	0	-0.418721	0.167	0.406	0	Atrophic/Intermediate
ERLEC1.1	0	-0.419783	0.288	0.459	0	Atrophic/Intermediate
AGTRAP.1	0	-0.422531	0.236	0.456	0	Atrophic/Intermediate
ZBTB20.1	0	-0.42467	0.285	0.442	0	Atrophic/Intermediate
FXYD3.1	0	-0.426574	0.96	0.969	0	Atrophic/Intermediate
SARAF.1	0	-0.427935	0.744	0.805	0	Atrophic/Intermediate
LIFR.1	0	-0.429849	0.09	0.309	0	Atrophic/Intermediate
UQCRQ.1	0	-0.432601	0.918	0.948	0	Atrophic/Intermediate
CPM.1	0	-0.432665	0.084	0.255	0	Atrophic/Intermediate
NBL1.1	0	-0.433323	0.6	0.684	0	Atrophic/Intermediate
BEX3.1	0	-0.433487	0.582	0.722	0	Atrophic/Intermediate
MZT2B.1	0	-0.440372	0.747	0.843	0	Atrophic/Intermediate
PTMS.1	0	-0.441272	0.798	0.894	0	Atrophic/Intermediate
PAK1IP1	0	-0.441504	0.125	0.323	0	Atrophic/Intermediate
TUSC3.1	0	-0.444547	0.163	0.424	0	Atrophic/Intermediate
RAB3B.1	0	-0.445293	0.098	0.348	0	Atrophic/Intermediate
MBOAT2.1	0	-0.446756	0.111	0.381	0	Atrophic/Intermediate
CRISPLD2.1	0	-0.448334	0.128	0.315	0	Atrophic/Intermediate
LSAMP.1	0	-0.451534	0.035	0.254	0	Atrophic/Intermediate
TPD52.1	0	-0.452754	0.651	0.775	0	Atrophic/Intermediate
DPP4.1	0	-0.458715	0.145	0.414	0	Atrophic/Intermediate
NCOA4.1	0	-0.459348	0.217	0.426	0	Atrophic/Intermediate
MZT2A.1	0	-0.459591	0.439	0.642	0	Atrophic/Intermediate
PSAP.1	0	-0.463973	0.873	0.892	0	Atrophic/Intermediate
HOXB13.1	0	-0.466549	0.238	0.475	0	Atrophic/Intermediate
LINC00844.1	0	-0.473913	0.072	0.286	0	Atrophic/Intermediate
TMEM141.1	0	-0.475603	0.523	0.664	0	Atrophic/Intermediate
CD177.1	0	-0.47751	0.052	0.218	0	Atrophic/Intermediate
RCAN3.1	0	-0.479619	0.183	0.404	0	Atrophic/Intermediate
PART1.1	0	-0.480396	0.473	0.631	0	Atrophic/Intermediate
ERGIC1.1	0	-0.480507	0.355	0.592	0	Atrophic/Intermediate
BASP1.1	0	-0.481553	0.398	0.565	0	Atrophic/Intermediate
FAM213A.1	0	-0.484006	0.38	0.568	0	Atrophic/Intermediate
P4HB.1	0	-0.485993	0.827	0.892	0	Atrophic/Intermediate
RAB27A.1	0	-0.487981	0.136	0.39	0	Atrophic/Intermediate
LINC01297.1	0	-0.491353	0.05	0.263	0	Atrophic/Intermediate
ELOVL5.1	0	-0.496741	0.452	0.635	0	Atrophic/Intermediate
ACSL3.1	0	-0.503262	0.376	0.577	0	Atrophic/Intermediate
MCCC2.1	0	-0.507858	0.136	0.354	0	Atrophic/Intermediate
MPC2.1	0	-0.510044	0.595	0.727	0	Atrophic/Intermediate
GLMP.1	0	-0.510245	0.164	0.449	0	Atrophic/Intermediate
FKBP5.1	0	-0.511881	0.154	0.412	0	Atrophic/Intermediate
ABCC4.1	0	-0.52005	0.202	0.457	0	Atrophic/Intermediate
BNIP3.1	0	-0.522717	0.313	0.58	0	Atrophic/Intermediate
SSR4.1	0	-0.534131	0.854	0.903	0	Atrophic/Intermediate
VEGFA.1	0	-0.543217	0.28	0.445	0	Atrophic/Intermediate
PDLIM5.1	0	-0.549473	0.692	0.758	0	Atrophic/Intermediate
LRRC26.1	0	-0.552103	0.583	0.724	0	Atrophic/Intermediate
FASN.1	0	-0.562536	0.208	0.483	0	Atrophic/Intermediate
SPDEF.1	0	-0.574884	0.314	0.542	0	Atrophic/Intermediate
PMEPA1.1	0	-0.579646	0.698	0.828	0	Atrophic/Intermediate
MME.1	0	-0.584913	0.09	0.324	0	Atrophic/Intermediate
PRAC1.1	0	-0.586495	0.532	0.706	0	Atrophic/Intermediate
SPOCK1.1	0	-0.596369	0.202	0.48	0	Atrophic/Intermediate
CST3.1	0	-0.598456	0.898	0.94	0	Atrophic/Intermediate
SNHG25.1	0	-0.598471	0.762	0.88	0	Atrophic/Intermediate
GOLM1.1	0	-0.600787	0.447	0.594	0	Atrophic/Intermediate
SLC30A4.1	0	-0.604116	0.101	0.385	0	Atrophic/Intermediate
CCK.1	0	-0.608412	0.155	0.34	0	Atrophic/Intermediate
PTN.1	0	-0.609736	0.077	0.292	0	Atrophic/Intermediate
DCXR.1	0	-0.611409	0.662	0.791	0	Atrophic/Intermediate
CKB.1	0	-0.617663	0.682	0.787	0	Atrophic/Intermediate
TRPM4.1	0	-0.62257	0.318	0.495	0	Atrophic/Intermediate
PCAT4.1	0	-0.624293	0.073	0.234	0	Atrophic/Intermediate
ALOX15B.1	0	-0.626686	0.085	0.363	0	Atrophic/Intermediate
IGFBP2	0	-0.627481	0.2	0.452	0	Atrophic/Intermediate
MGST1.1	0	-0.632638	0.491	0.658	0	Atrophic/Intermediate
ARG2.1	0	-0.63791	0.159	0.41	0	Atrophic/Intermediate
MAF.1	0	-0.641864	0.177	0.427	0	Atrophic/Intermediate
DHCR24.1	0	-0.64399	0.541	0.694	0	Atrophic/Intermediate
ANPEP.1	0	-0.655496	0.116	0.371	0	Atrophic/Intermediate
RAMP1.1	0	-0.655935	0.288	0.507	0	Atrophic/Intermediate
NME4.1	0	-0.659767	0.415	0.668	0	Atrophic/Intermediate
NKX3-1.1	0	-0.660313	0.52	0.671	0	Atrophic/Intermediate
TMPRSS2.1	0	-0.661052	0.705	0.831	0	Atrophic/Intermediate
PLPP1.1	0	-0.679121	0.389	0.608	0	Atrophic/Intermediate
OR51E2.1	0	-0.680556	0.057	0.298	0	Atrophic/Intermediate
APLP2.1	0	-0.681097	0.721	0.836	0	Atrophic/Intermediate
RLN1.1	0	-0.694594	0.022	0.167	0	Atrophic/Intermediate
SCD.1	0	-0.702917	0.106	0.414	0	Atrophic/Intermediate
H2AFJ.1	0	-0.716507	0.834	0.872	0	Atrophic/Intermediate
TMEFF2.1	0	-0.71862	0.023	0.202	0	Atrophic/Intermediate
MT1F.1	0	-0.719155	0.282	0.477	0	Atrophic/Intermediate
SMS.1	0	-0.730817	0.65	0.792	0	Atrophic/Intermediate
SEC11C.1	0	-0.734764	0.695	0.793	0	Atrophic/Intermediate
MT1M.1	0	-0.745559	0.265	0.445	0	Atrophic/Intermediate
MESP1.1	0	-0.788116	0.191	0.474	0	Atrophic/Intermediate
NDRG1.1	0	-0.908777	0.583	0.752	0	Atrophic/Intermediate
SLC45A3.1	0	-0.918107	0.258	0.511	0	Atrophic/Intermediate
SORD.1	0	-0.931179	0.537	0.768	0	Atrophic/Intermediate
CPE.1	0	-0.945816	0.621	0.81	0	Atrophic/Intermediate
STEAP2.1	0	-0.994234	0.471	0.731	0	Atrophic/Intermediate
DHRS7.1	0	-0.999309	0.616	0.815	0	Atrophic/Intermediate
NCAPD3.1	0	-1.03594	0.183	0.483	0	Atrophic/Intermediate
DBI.1	0	-1.07647	0.769	0.9	0	Atrophic/Intermediate
KLK4.1	0	-1.13226	0.579	0.832	0	Atrophic/Intermediate
TRGC1.1	0	-1.13823	0.28	0.515	0	Atrophic/Intermediate
MT1G.1	0	-1.35962	0.466	0.606	0	Atrophic/Intermediate
SPON2.1	0	-1.36762	0.223	0.461	0	Atrophic/Intermediate
NEFH.1	0	-1.37332	0.224	0.436	0	Atrophic/Intermediate
RDH11.1	0	-1.37564	0.654	0.847	0	Atrophic/Intermediate
KLK2.1	0	-1.49356	0.818	0.953	0	Atrophic/Intermediate
TFF3.1	0	-1.65206	0.486	0.597	0	Atrophic/Intermediate
MSMB.1	0	-1.69691	0.912	0.949	0	Atrophic/Intermediate
KLK3.1	0	-1.80664	0.91	0.98	0	Atrophic/Intermediate
ACPP.1	0	-2.02566	0.758	0.891	0	Atrophic/Intermediate
NPY.1	0	-3.03067	0.466	0.668	0	Atrophic/Intermediate
SRSF2.1	1.97181e-306	0.321784	0.748	0.626	4.39318e-302	Atrophic/Intermediate
TSC22D1.1	7.24077e-306	0.32852	0.945	0.865	1.61324e-301	Atrophic/Intermediate
BLOC1S6.1	1.97969e-305	-0.262491	0.236	0.399	4.41076e-301	Atrophic/Intermediate
CNN3.1	7.75891e-305	0.380248	0.564	0.438	1.72869e-300	Atrophic/Intermediate
GLUL.1	3.01231e-304	0.43503	0.64	0.517	6.71143e-300	Atrophic/Intermediate
TMED10.1	2.42774e-303	-0.345059	0.631	0.706	5.409e-299	Atrophic/Intermediate
KRT8	7.5966e-303	0.416797	0.98	0.958	1.69252e-298	Atrophic/Intermediate
ATOX1.1	1.18109e-302	-0.26922	0.318	0.485	2.63147e-298	Atrophic/Intermediate
PLOD2.1	4.13717e-299	-0.265971	0.09	0.222	9.21762e-295	Atrophic/Intermediate
PTMA.1	5.26087e-299	0.304495	0.999	0.997	1.17212e-294	Atrophic/Intermediate
JAK1.1	1.02833e-298	0.300982	0.369	0.239	2.29111e-294	Atrophic/Intermediate
SPATC1L.1	5.59759e-295	-0.268573	0.126	0.267	1.24714e-290	Atrophic/Intermediate
GOLPH3.1	7.79281e-295	-0.279064	0.362	0.517	1.73624e-290	Atrophic/Intermediate
RAB27B.1	2.75804e-294	-0.289904	0.239	0.404	6.14492e-290	Atrophic/Intermediate
GMPR.1	2.89516e-294	-0.259816	0.204	0.364	6.45041e-290	Atrophic/Intermediate
CHMP4B	8.4389e-294	0.37292	0.824	0.718	1.88019e-289	Atrophic/Intermediate
MT2A.1	2.50118e-291	-0.727242	0.916	0.928	5.57263e-287	Atrophic/Intermediate
TNFRSF21.1	5.5786e-291	0.319242	0.344	0.216	1.24291e-286	Atrophic/Intermediate
RPL26	9.89976e-291	-0.271163	0.999	1	2.20567e-286	Atrophic/Intermediate
C12orf57.1	8.20133e-290	-0.293193	0.663	0.745	1.82726e-285	Atrophic/Intermediate
YWHAG	2.94328e-289	-0.276714	0.334	0.492	6.55763e-285	Atrophic/Intermediate
TPM4.1	6.4267e-289	0.309835	0.771	0.626	1.43187e-284	Atrophic/Intermediate
PDIA4.1	9.46065e-289	-0.27032	0.309	0.471	2.10783e-284	Atrophic/Intermediate
PRDX6.1	1.40787e-288	-0.334344	0.616	0.702	3.13674e-284	Atrophic/Intermediate
CYB5A.1	5.40395e-288	-0.324539	0.404	0.542	1.204e-283	Atrophic/Intermediate
LAPTM4A.1	6.41191e-288	0.304831	0.798	0.689	1.42857e-283	Atrophic/Intermediate
BACE2.1	3.38875e-287	0.350494	0.602	0.483	7.55013e-283	Atrophic/Intermediate
TAOK3.1	5.49826e-287	-0.26913	0.202	0.351	1.22501e-282	Atrophic/Intermediate
JUN.1	1.96664e-286	0.882375	0.942	0.883	4.38166e-282	Atrophic/Intermediate
C1orf122	4.25934e-286	-0.251337	0.282	0.442	9.48981e-282	Atrophic/Intermediate
CCNL1.1	6.6394e-284	0.469193	0.813	0.712	1.47926e-279	Atrophic/Intermediate
SRSF3.1	2.84799e-283	0.45738	0.766	0.661	6.34533e-279	Atrophic/Intermediate
PLAU.1	2.90828e-282	0.448985	0.312	0.183	6.47965e-278	Atrophic/Intermediate
INSIG1.1	1.59638e-281	-0.379848	0.303	0.448	3.55673e-277	Atrophic/Intermediate
COPRS.1	3.36955e-278	-0.258136	0.275	0.43	7.50736e-274	Atrophic/Intermediate
SELENOP.1	1.7889e-277	-0.28563	0.637	0.721	3.98566e-273	Atrophic/Intermediate
LMNA.1	1.94201e-277	0.302996	0.858	0.727	4.3268e-273	Atrophic/Intermediate
ZC3H12A	2.37517e-276	0.467149	0.4	0.282	5.29188e-272	Atrophic/Intermediate
INSR	3.68872e-275	0.376481	0.344	0.224	8.21846e-271	Atrophic/Intermediate
CLTC.1	5.64266e-275	-0.268333	0.265	0.416	1.25719e-270	Atrophic/Intermediate
TMEM256.1	1.02645e-274	-0.263646	0.367	0.519	2.28693e-270	Atrophic/Intermediate
PNKD.1	9.04438e-274	-0.296784	0.414	0.551	2.01509e-269	Atrophic/Intermediate
SNHG12	1.31741e-273	0.330212	0.235	0.13	2.93519e-269	Atrophic/Intermediate
ZNF532.1	2.1291e-273	-0.278442	0.127	0.26	4.74363e-269	Atrophic/Intermediate
IDI1.1	3.68751e-273	-0.273722	0.273	0.428	8.21578e-269	Atrophic/Intermediate
TCEAL3.1	4.34582e-273	-0.250067	0.244	0.398	9.68249e-269	Atrophic/Intermediate
NPC2.1	4.99538e-273	0.510409	0.718	0.61	1.11297e-268	Atrophic/Intermediate
MYL12A.1	4.3819e-271	0.34184	0.767	0.66	9.76288e-267	Atrophic/Intermediate
NEDD4L.1	2.28682e-270	-0.297584	0.744	0.8	5.09503e-266	Atrophic/Intermediate
RAB4A.1	8.59325e-268	-0.2645	0.353	0.501	1.91458e-263	Atrophic/Intermediate
GNB2.1	1.7362e-267	-0.264545	0.595	0.69	3.86825e-263	Atrophic/Intermediate
VGLL3.1	4.27743e-266	-0.387799	0.166	0.301	9.53012e-262	Atrophic/Intermediate
PNRC1	4.122e-265	0.321175	0.85	0.726	9.18381e-261	Atrophic/Intermediate
MINOS1.1	1.31972e-264	-0.292436	0.698	0.761	2.94033e-260	Atrophic/Intermediate
REL	1.31225e-263	0.30418	0.316	0.199	2.92369e-259	Atrophic/Intermediate
SCP2.1	6.97642e-263	-0.296445	0.438	0.564	1.55435e-258	Atrophic/Intermediate
MT1E.1	2.14712e-260	-1.06627	0.541	0.607	4.78377e-256	Atrophic/Intermediate
GPX4.1	2.5927e-260	-0.262599	0.886	0.911	5.77653e-256	Atrophic/Intermediate
PCA3.1	3.81256e-259	-0.486358	0.048	0.151	8.49439e-255	Atrophic/Intermediate
MRPL41.1	5.05416e-259	-0.255848	0.49	0.617	1.12607e-254	Atrophic/Intermediate
MLPH.1	1.97158e-258	-0.257319	0.322	0.476	4.39268e-254	Atrophic/Intermediate
TMEM230.1	5.60712e-258	-0.256652	0.371	0.515	1.24927e-253	Atrophic/Intermediate
SCARB2.1	4.31521e-257	-0.264845	0.439	0.573	9.61428e-253	Atrophic/Intermediate
DKK1.1	4.88908e-256	0.58712	0.172	0.082	1.08929e-251	Atrophic/Intermediate
GLO1.1	1.60965e-255	-0.479171	0.375	0.503	3.58631e-251	Atrophic/Intermediate
ERP29.1	2.6582e-252	-0.28494	0.596	0.685	5.92248e-248	Atrophic/Intermediate
TMSB15A.1	5.36375e-249	-0.270431	0.131	0.261	1.19504e-244	Atrophic/Intermediate
NUDT8.1	1.1882e-248	-0.299015	0.102	0.221	2.64732e-244	Atrophic/Intermediate
METTL9.1	1.51218e-248	-0.25789	0.315	0.463	3.36913e-244	Atrophic/Intermediate
BTG1.1	5.42106e-248	0.385078	0.92	0.849	1.20781e-243	Atrophic/Intermediate
EZR.1	6.28982e-248	0.331981	0.919	0.837	1.40137e-243	Atrophic/Intermediate
PGC	2.35708e-247	0.27491	0.122	0.049	5.25158e-243	Atrophic/Intermediate
NFIL3.1	8.17782e-246	-0.304617	0.231	0.368	1.82202e-241	Atrophic/Intermediate
MT1X.1	2.07807e-243	-0.711009	0.698	0.757	4.62994e-239	Atrophic/Intermediate
CYSTM1.1	4.61213e-243	0.304309	0.425	0.307	1.02758e-238	Atrophic/Intermediate
PNPLA2	1.2586e-242	0.280618	0.354	0.241	2.80415e-238	Atrophic/Intermediate
FSTL1.1	2.30857e-241	-0.272758	0.274	0.415	5.1435e-237	Atrophic/Intermediate
HNRNPDL.1	2.33748e-241	0.298053	0.752	0.649	5.20792e-237	Atrophic/Intermediate
TMED3.1	4.77224e-241	-0.260222	0.387	0.523	1.06326e-236	Atrophic/Intermediate
DDX5.1	7.57278e-240	0.332375	0.961	0.923	1.68722e-235	Atrophic/Intermediate
CD46.1	1.99061e-239	-0.321654	0.624	0.695	4.43509e-235	Atrophic/Intermediate
SNHG19.1	1.87613e-238	-0.325941	0.369	0.503	4.18001e-234	Atrophic/Intermediate
COX17.1	4.99528e-236	-0.300646	0.62	0.695	1.11295e-231	Atrophic/Intermediate
ZNF217.1	7.46601e-236	-0.395222	0.361	0.478	1.66343e-231	Atrophic/Intermediate
CCND1.1	8.37048e-236	0.416933	0.456	0.353	1.86494e-231	Atrophic/Intermediate
ZBTB10.1	4.42253e-233	-0.262931	0.259	0.401	9.8534e-229	Atrophic/Intermediate
DSC2.1	1.08032e-232	-0.323508	0.32	0.459	2.40695e-228	Atrophic/Intermediate
RPL39	5.49076e-232	-0.382275	0.997	0.998	1.22334e-227	Atrophic/Intermediate
FIS1.1	5.93871e-229	-0.257301	0.476	0.592	1.32314e-224	Atrophic/Intermediate
HNRNPA0.1	6.28276e-228	0.267073	0.663	0.554	1.3998e-223	Atrophic/Intermediate
SOCS2.1	2.94323e-225	-0.325605	0.42	0.537	6.55752e-221	Atrophic/Intermediate
CRLS1.1	3.07288e-224	-0.379388	0.339	0.464	6.84637e-220	Atrophic/Intermediate
FOS.1	1.8017e-222	0.666992	0.875	0.79	4.01419e-218	Atrophic/Intermediate
CCL20.1	1.98718e-222	0.876124	0.114	0.047	4.42743e-218	Atrophic/Intermediate
JUNB.1	4.03026e-222	0.762463	0.887	0.82	8.97941e-218	Atrophic/Intermediate
EIF5	1.14513e-221	0.357028	0.579	0.483	2.55134e-217	Atrophic/Intermediate
SON.1	1.41893e-221	0.264967	0.808	0.709	3.16138e-217	Atrophic/Intermediate
UQCR10.1	4.58282e-220	-0.293355	0.798	0.819	1.02105e-215	Atrophic/Intermediate
UBB.1	7.08153e-220	0.350847	0.962	0.921	1.57776e-215	Atrophic/Intermediate
FNIP2.1	3.65114e-217	-0.278406	0.267	0.401	8.13474e-213	Atrophic/Intermediate
PHLDA2.1	1.43587e-215	0.359105	0.888	0.794	3.19911e-211	Atrophic/Intermediate
IGFBP5.1	6.24706e-214	-0.264719	0.036	0.122	1.39184e-209	Atrophic/Intermediate
FAM177A1.1	6.80036e-214	-0.266228	0.642	0.711	1.51512e-209	Atrophic/Intermediate
LURAP1L	1.54694e-213	0.324587	0.378	0.264	3.44657e-209	Atrophic/Intermediate
KRTAP3-1.1	1.09668e-212	0.544901	0.169	0.086	2.44341e-208	Atrophic/Intermediate
RBM39	1.10677e-209	0.286691	0.868	0.795	2.46589e-205	Atrophic/Intermediate
TAGLN2.1	5.91697e-208	0.274069	0.639	0.531	1.3183e-203	Atrophic/Intermediate
KRT16.1	1.13255e-205	0.350611	0.145	0.069	2.52332e-201	Atrophic/Intermediate
CSTB	6.62931e-205	0.301968	0.77	0.675	1.47701e-200	Atrophic/Intermediate
SQSTM1.1	8.61312e-203	0.295585	0.946	0.866	1.919e-198	Atrophic/Intermediate
HMGA1.1	1.08423e-202	0.283391	0.573	0.44	2.41566e-198	Atrophic/Intermediate
CCL2.1	2.92533e-202	1.27884	0.203	0.118	6.51763e-198	Atrophic/Intermediate
CD55.1	3.00936e-195	0.25889	0.286	0.184	6.70486e-191	Atrophic/Intermediate
CD81.1	4.28085e-195	-0.292585	0.492	0.583	9.53773e-191	Atrophic/Intermediate
ACTG1.1	2.41655e-194	0.269711	0.993	0.984	5.38408e-190	Atrophic/Intermediate
JUND.1	3.91295e-193	-0.470488	0.843	0.832	8.71805e-189	Atrophic/Intermediate
ARL6IP5.1	1.19443e-190	-0.251195	0.41	0.524	2.66119e-186	Atrophic/Intermediate
ADIRF.1	2.05419e-189	-0.650596	0.864	0.819	4.57675e-185	Atrophic/Intermediate
RBM47.1	3.99516e-188	-0.275392	0.66	0.713	8.90122e-184	Atrophic/Intermediate
ATP5MF.1	1.52764e-187	-0.285878	0.806	0.818	3.40359e-183	Atrophic/Intermediate
ORM2.1	5.70238e-184	-0.327498	0.042	0.122	1.27049e-179	Atrophic/Intermediate
CEBPD	1.34337e-183	0.342775	0.76	0.644	2.99304e-179	Atrophic/Intermediate
CDC42EP1.1	4.9925e-183	0.28127	0.335	0.237	1.11233e-178	Atrophic/Intermediate
GTF3C6.1	6.16782e-182	-0.255511	0.462	0.566	1.37419e-177	Atrophic/Intermediate
LBH.1	2.65511e-180	-0.289484	0.195	0.311	5.91558e-176	Atrophic/Intermediate
DDIT3.1	3.99824e-180	0.649418	0.393	0.302	8.90808e-176	Atrophic/Intermediate
FOXP1.1	3.23075e-179	-0.317134	0.754	0.775	7.19811e-175	Atrophic/Intermediate
AREG.1	5.8254e-178	0.325098	0.285	0.184	1.2979e-173	Atrophic/Intermediate
TOB1	3.37052e-177	0.422355	0.4	0.312	7.50953e-173	Atrophic/Intermediate
ANKRD37.1	1.42792e-176	-0.2656	0.147	0.254	3.18141e-172	Atrophic/Intermediate
HIST1H4C	2.71317e-175	0.316978	0.38	0.281	6.04495e-171	Atrophic/Intermediate
EIF4A2	2.90097e-168	0.291316	0.804	0.725	6.46337e-164	Atrophic/Intermediate
FABP5	5.83262e-168	-0.288089	0.06	0.141	1.29951e-163	Atrophic/Intermediate
C11orf96.1	1.34273e-166	-0.33031	0.097	0.19	2.99161e-162	Atrophic/Intermediate
ZNF350-AS1.1	3.36626e-166	-0.254442	0.035	0.105	7.50003e-162	Atrophic/Intermediate
HMGCS1.1	1.53538e-165	-0.278977	0.281	0.393	3.42084e-161	Atrophic/Intermediate
HSPE1	3.70137e-165	-0.254029	0.675	0.727	8.24666e-161	Atrophic/Intermediate
SRSF7.1	1.03118e-164	0.334038	0.513	0.428	2.29748e-160	Atrophic/Intermediate
ATP5IF1.1	3.65986e-164	-0.281753	0.61	0.665	8.15417e-160	Atrophic/Intermediate
FBXO32	1.05489e-163	0.264581	0.392	0.294	2.35028e-159	Atrophic/Intermediate
NNMT	7.03371e-163	0.288764	0.148	0.08	1.56711e-158	Atrophic/Intermediate
TRA2B	5.2741e-162	0.332548	0.687	0.607	1.17507e-157	Atrophic/Intermediate
CD47	3.04664e-161	0.262252	0.596	0.511	6.78792e-157	Atrophic/Intermediate
MALAT1	1.82108e-159	0.394392	1	1	4.05736e-155	Atrophic/Intermediate
AQP3.1	1.9599e-158	0.294928	0.744	0.632	4.36665e-154	Atrophic/Intermediate
DHRS3	7.70062e-158	0.289832	0.35	0.263	1.7157e-153	Atrophic/Intermediate
TSC22D3.1	3.15231e-152	-0.356014	0.352	0.45	7.02334e-148	Atrophic/Intermediate
TPM1	2.9781e-142	0.340197	0.686	0.615	6.63521e-138	Atrophic/Intermediate
PKM.1	6.37679e-142	0.253115	0.649	0.558	1.42075e-137	Atrophic/Intermediate
RSRC2	6.75251e-142	0.339486	0.508	0.439	1.50446e-137	Atrophic/Intermediate
TMEM14C.1	2.55245e-141	-0.304359	0.405	0.495	5.68686e-137	Atrophic/Intermediate
INTS6	3.783e-141	0.408777	0.289	0.211	8.42852e-137	Atrophic/Intermediate
IFI6.1	3.88058e-139	-0.254278	0.148	0.24	8.64593e-135	Atrophic/Intermediate
DUSP2.1	1.43627e-138	0.287556	0.162	0.095	3.20001e-134	Atrophic/Intermediate
SGK1	2.54415e-136	0.431603	0.238	0.164	5.66836e-132	Atrophic/Intermediate
HIGD1A	6.66521e-136	0.277079	0.394	0.316	1.48501e-131	Atrophic/Intermediate
ARRDC3	5.72994e-135	0.29507	0.366	0.281	1.27663e-130	Atrophic/Intermediate
TXNIP.1	2.85413e-131	0.388658	0.305	0.227	6.35899e-127	Atrophic/Intermediate
ZFP36.1	9.72064e-128	0.441543	0.913	0.851	2.16576e-123	Atrophic/Intermediate
HSPA1B.1	4.14272e-123	-0.284209	0.412	0.498	9.22997e-119	Atrophic/Intermediate
CD9.1	8.82675e-120	-0.260786	0.984	0.967	1.9666e-115	Atrophic/Intermediate
NFKBIZ.1	3.98507e-118	0.280629	0.334	0.257	8.87874e-114	Atrophic/Intermediate
EGR1	5.5029e-117	0.683844	0.608	0.518	1.22605e-112	Atrophic/Intermediate
SKIL	5.01967e-114	0.259886	0.342	0.269	1.11838e-109	Atrophic/Intermediate
WSB1.1	6.05482e-110	0.267311	0.587	0.518	1.34901e-105	Atrophic/Intermediate
DUSP1.1	1.22137e-108	0.483743	0.897	0.842	2.72121e-104	Atrophic/Intermediate
TNFSF10.1	3.71104e-108	0.361708	0.478	0.417	8.26819e-104	Atrophic/Intermediate
MT-ND2.1	1.01283e-104	0.263567	0.997	0.998	2.25659e-100	Atrophic/Intermediate
ORM1.1	1.82227e-101	-0.941282	0.061	0.12	4.06002e-97	Atrophic/Intermediate
CLDN3.1	1.47682e-98	0.299075	0.747	0.667	3.29035e-94	Atrophic/Intermediate
KLF10	3.3372e-97	0.395971	0.442	0.384	7.43529e-93	Atrophic/Intermediate
MT-ND3.1	4.47579e-93	0.271289	0.996	0.997	9.97206e-89	Atrophic/Intermediate
PPP1R10	1.05646e-87	0.328683	0.279	0.222	2.35379e-83	Atrophic/Intermediate
DNAJB1	7.90336e-83	0.44451	0.624	0.554	1.76087e-78	Atrophic/Intermediate
DNAJA1	8.61246e-78	0.293536	0.703	0.646	1.91886e-73	Atrophic/Intermediate
MGST3.1	5.62714e-73	-0.269183	0.473	0.517	1.25373e-68	Atrophic/Intermediate
KRT13.1	2.16178e-71	0.888529	0.133	0.088	4.81645e-67	Atrophic/Intermediate
ZG16B.1	1.45785e-69	0.68163	0.728	0.686	3.24808e-65	Atrophic/Intermediate
HLA-DPB1	1.65873e-69	0.265594	0.193	0.144	3.69564e-65	Atrophic/Intermediate
TFF1.1	4.52416e-66	1.21117	0.603	0.534	1.00798e-61	Atrophic/Intermediate
ZFAS1	4.37974e-61	0.28085	0.887	0.847	9.75806e-57	Atrophic/Intermediate
GADD45G.1	3.68324e-59	-0.278308	0.385	0.448	8.20626e-55	Atrophic/Intermediate
PMAIP1.1	5.15608e-54	0.258944	0.455	0.41	1.14877e-49	Atrophic/Intermediate
HEXIM1	1.4349e-53	0.385246	0.376	0.345	3.19696e-49	Atrophic/Intermediate
GDF15.1	7.22709e-53	0.441645	0.672	0.605	1.6102e-48	Atrophic/Intermediate
KCNQ1OT1	1.55773e-52	0.305739	0.227	0.184	3.47062e-48	Atrophic/Intermediate
ATF3.1	3.76096e-50	0.358726	0.765	0.694	8.37941e-46	Atrophic/Intermediate
FOSB	4.82536e-47	0.293123	0.755	0.679	1.07509e-42	Atrophic/Intermediate
NR4A1.1	1.09937e-36	0.29962	0.541	0.493	2.4494e-32	Atrophic/Intermediate
KRT14.1	5.61289e-33	-1.08003	0.118	0.152	1.25055e-28	Atrophic/Intermediate
HSPB1.1	7.34416e-30	0.32356	0.899	0.877	1.63628e-25	Atrophic/Intermediate
RASD1.1	2.25483e-27	0.290658	0.411	0.389	5.02377e-23	Atrophic/Intermediate
MT-CO3	5.24931e-27	0.357376	1	1	1.16955e-22	Atrophic/Intermediate
C15orf48.1	2.72098e-25	-0.472468	0.218	0.257	6.06233e-21	Atrophic/Intermediate
S100A2.1	5.29032e-25	-1.54607	0.352	0.292	1.17868e-20	Atrophic/Intermediate
MT-CO1.1	3.89515e-20	0.351174	1	1	8.6784e-16	Atrophic/Intermediate
B4GALT1	5.09708e-16	0.261062	0.358	0.344	1.13563e-11	Atrophic/Intermediate
S100A10.1	1.18992e-15	0.254015	0.9	0.876	2.65114e-11	Atrophic/Intermediate
MT-CYB	1.33123e-09	0.29189	1	1	2.96598e-05	Atrophic/Intermediate
HMOX1.1	5.06817e-09	-0.40716	0.38	0.385	0.000112919	Atrophic/Intermediate
SFN.1	0.000110694	-0.393175	0.885	0.828	1	Atrophic/Intermediate
MSMB.2	0	3.28698	0.997	0.905	0	Luminal
ACPP.2	0	2.55806	0.997	0.778	0	Luminal
NEFH.2	0	2.31494	0.765	0.15	0	Luminal
ORM1.2	0	1.806	0.184	0.058	0	Luminal
MT1E.2	0	1.70508	0.751	0.491	0	Luminal
MT1G.2	0	1.69362	0.772	0.452	0	Luminal
RDH11.2	0	1.57826	0.987	0.692	0	Luminal
KLK3.2	0	1.57175	1	0.944	0	Luminal
CCK.2	0	1.42659	0.623	0.093	0	Luminal
MT2A.2	0	1.3886	0.98	0.89	0	Luminal
KLK2.2	0	1.36993	1	0.879	0	Luminal
AZGP1.1	0	1.3478	0.997	0.852	0	Luminal
ADIRF.2	0	1.33472	0.964	0.738	0	Luminal
MT1M.2	0	1.30446	0.669	0.239	0	Luminal
CPE.2	0	1.21908	0.959	0.651	0	Luminal
SEC11C.2	0	1.20453	0.944	0.661	0	Luminal
DHRS7.2	0	1.18217	0.958	0.656	0	Luminal
DBI.2	0	1.1788	0.979	0.806	0	Luminal
MT1F.2	0	1.11165	0.665	0.291	0	Luminal
NDRG1.2	0	1.08332	0.902	0.599	0	Luminal
KLK4.2	0	1.08023	0.959	0.666	0	Luminal
STEAP2.2	0	1.07292	0.89	0.542	0	Luminal
JUND.2	0	1.0458	0.922	0.776	0	Luminal
NCAPD3.2	0	1.02503	0.675	0.259	0	Luminal
SLC45A3.2	0	1.00123	0.689	0.312	0	Luminal
TIMP1	0	1.00039	0.737	0.422	0	Luminal
TSC22D3.2	0	0.994018	0.643	0.292	0	Luminal
MT1X.2	0	0.980508	0.846	0.679	0	Luminal
DHCR24.2	0	0.976376	0.861	0.535	0	Luminal
CD9.2	0	0.966882	0.997	0.953	0	Luminal
SORD.2	0	0.952629	0.908	0.601	0	Luminal
VEGFA.2	0	0.952598	0.627	0.272	0	Luminal
PSAP.2	0	0.951081	0.976	0.831	0	Luminal
MAF.2	0	0.932255	0.619	0.22	0	Luminal
CD177.2	0	0.929863	0.414	0.035	0	Luminal
NBL1.2	0	0.926576	0.855	0.545	0	Luminal
MME.2	0	0.921067	0.517	0.121	0	Luminal
ANPEP.2	0	0.889801	0.561	0.163	0	Luminal
SLC30A4.2	0	0.86675	0.586	0.161	0	Luminal
SCD.2	0	0.855858	0.591	0.198	0	Luminal
ZBTB20.2	0	0.855591	0.619	0.275	0	Luminal
APLP2.2	0	0.845251	0.941	0.729	0	Luminal
CST3.2	0	0.836667	0.989	0.894	0	Luminal
PTN.2	0	0.83424	0.452	0.117	0	Luminal
LINC00844.2	0	0.826566	0.487	0.084	0	Luminal
B2M.1	0	0.826277	1	0.998	0	Luminal
CPM.2	0	0.812525	0.436	0.081	0	Luminal
LRRC26.2	0	0.792185	0.856	0.591	0	Luminal
CRISPLD2.2	0	0.791302	0.488	0.14	0	Luminal
FAM213A.2	0	0.789518	0.744	0.391	0	Luminal
TMPRSS2.2	0	0.788766	0.935	0.722	0	Luminal
SSR4.2	0	0.787869	0.958	0.851	0	Luminal
PLPP1.2	0	0.786915	0.76	0.438	0	Luminal
INSIG1.2	0	0.771583	0.616	0.291	0	Luminal
TMEM14C.2	0	0.763141	0.654	0.361	0	Luminal
ORM2.2	0	0.761976	0.211	0.038	0	Luminal
CD46.2	0	0.758299	0.841	0.575	0	Luminal
RCAN3.2	0	0.754335	0.591	0.209	0	Luminal
PMEPA1.2	0	0.745918	0.935	0.716	0	Luminal
LSAMP.2	0	0.735866	0.443	0.058	0	Luminal
IDH1.2	0	0.722585	0.687	0.32	0	Luminal
CANX.2	0	0.714132	0.91	0.708	0	Luminal
RHOB.1	0	0.711976	0.742	0.591	0	Luminal
TMED10.2	0	0.710758	0.853	0.585	0	Luminal
MGST1.2	0	0.710577	0.754	0.54	0	Luminal
TMBIM6.2	0	0.709956	0.971	0.884	0	Luminal
SARAF.2	0	0.702608	0.915	0.713	0	Luminal
ALOX15B.2	0	0.701978	0.492	0.188	0	Luminal
CAVIN1	0	0.699729	0.654	0.399	0	Luminal
ERLEC1.2	0	0.695352	0.594	0.315	0	Luminal
KIAA1324.1	0	0.690645	0.608	0.224	0	Luminal
FXYD3.2	0	0.68238	0.993	0.95	0	Luminal
MSMO1.2	0	0.679888	0.488	0.179	0	Luminal
TMEM59.1	0	0.676286	0.953	0.834	0	Luminal
FKBP5.2	0	0.674253	0.567	0.226	0	Luminal
GADD45G.2	0	0.672562	0.574	0.345	0	Luminal
AGTRAP.2	0	0.668988	0.617	0.279	0	Luminal
FADS2.2	0	0.668942	0.415	0.062	0	Luminal
RLN1.2	0	0.667735	0.226	0.082	0	Luminal
CD81.2	0	0.667616	0.739	0.451	0	Luminal
VGLL3.2	0	0.661446	0.44	0.166	0	Luminal
NCOA4.2	0	0.658122	0.55	0.277	0	Luminal
DCXR.2	0	0.650007	0.878	0.692	0	Luminal
CKB.2	0	0.649508	0.905	0.675	0	Luminal
EBP.2	0	0.642809	0.505	0.192	0	Luminal
ZNF761.2	0	0.639425	0.515	0.157	0	Luminal
NKX3-1.2	0	0.636873	0.787	0.546	0	Luminal
NIPAL3.2	0	0.634197	0.474	0.125	0	Luminal
CD38.2	0	0.630528	0.441	0.084	0	Luminal
CTSD.1	0	0.630058	0.781	0.482	0	Luminal
MGST3.2	0	0.628477	0.636	0.424	0	Luminal
ELOVL5.2	0	0.615355	0.761	0.493	0	Luminal
CASC4.2	0	0.614943	0.623	0.301	0	Luminal
GMPR.2	0	0.613176	0.537	0.198	0	Luminal
LAMP2.2	0	0.609674	0.689	0.375	0	Luminal
PTPRF.2	0	0.604052	0.614	0.296	0	Luminal
DPP4.2	0	0.600847	0.568	0.225	0	Luminal
TMEM141.2	0	0.59903	0.808	0.524	0	Luminal
NME4.2	0	0.598939	0.78	0.512	0	Luminal
PARM1.2	0	0.596794	0.503	0.151	0	Luminal
LIFR.2	0	0.5947	0.453	0.144	0	Luminal
BASP1.2	0	0.594056	0.716	0.411	0	Luminal
SLC39A6.2	0	0.593984	0.82	0.58	0	Luminal
CRYAB.1	0	0.593714	0.45	0.212	0	Luminal
OS9.1	0	0.590677	0.614	0.294	0	Luminal
SYT7.2	0	0.589177	0.548	0.211	0	Luminal
MESP1.2	0	0.587087	0.589	0.307	0	Luminal
TM9SF3.2	0	0.584661	0.876	0.672	0	Luminal
FAM177A1.2	0	0.579769	0.83	0.611	0	Luminal
ARG2.2	0	0.577288	0.54	0.243	0	Luminal
TSTD1.2	0	0.577134	0.943	0.816	0	Luminal
P4HB.2	0	0.575884	0.958	0.828	0	Luminal
HOXB13.2	0	0.575819	0.624	0.301	0	Luminal
ZNF532.2	0	0.567184	0.405	0.121	0	Luminal
ATP2C1.2	0	0.56524	0.657	0.351	0	Luminal
BEX3.2	0	0.564022	0.832	0.604	0	Luminal
ATP6AP1.2	0	0.562905	0.633	0.322	0	Luminal
PCAT4.2	0	0.562771	0.304	0.136	0	Luminal
SPATC1L.2	0	0.561544	0.409	0.128	0	Luminal
LMAN1L.2	0	0.555018	0.385	0.072	0	Luminal
PAK1IP1.1	0	0.550286	0.432	0.187	0	Luminal
RAB27A.2	0	0.548027	0.524	0.219	0	Luminal
TPD52.2	0	0.545969	0.871	0.672	0	Luminal
PPDPF.2	0	0.544876	0.995	0.966	0	Luminal
IDI1.2	0	0.542659	0.559	0.292	0	Luminal
LBH.2	0	0.542559	0.397	0.217	0	Luminal
IGFBP5.2	0	0.540219	0.222	0.028	0	Luminal
ANO7.2	0	0.539809	0.504	0.198	0	Luminal
PRDX6.2	0	0.537956	0.794	0.614	0	Luminal
GREB1.2	0	0.537535	0.431	0.124	0	Luminal
RNF144B.1	0	0.528416	0.562	0.406	0	Luminal
GCNT2.1	0	0.527565	0.376	0.128	0	Luminal
TGFB3.2	0	0.526196	0.291	0.059	0	Luminal
ANXA1.1	0	0.523629	0.855	0.648	0	Luminal
ZNF217.2	0	0.519889	0.576	0.376	0	Luminal
ARL6IP5.2	0	0.517881	0.666	0.394	0	Luminal
RAB27B.2	0	0.516757	0.521	0.274	0	Luminal
CPLX3.2	0	0.515905	0.343	0.054	0	Luminal
ADI1.2	0	0.513618	0.798	0.572	0	Luminal
ABHD2.2	0	0.513133	0.718	0.457	0	Luminal
DSC2.2	0	0.512873	0.553	0.352	0	Luminal
ITM2B	0	0.510234	0.978	0.887	0	Luminal
SLC22A3.2	0	0.505442	0.364	0.083	0	Luminal
EFNA1.1	0	0.504101	0.708	0.531	0	Luminal
NAMPT.1	0	0.501055	0.861	0.767	0	Luminal
CALR.2	0	0.500511	0.96	0.871	0	Luminal
PJA2.2	0	0.500092	0.524	0.242	0	Luminal
IFI6.2	0	0.499967	0.354	0.135	0	Luminal
FOSB.1	0	0.496208	0.756	0.653	0	Luminal
ANKH.2	0	0.494501	0.529	0.27	0	Luminal
FURIN.2	0	0.49224	0.449	0.173	0	Luminal
MAGED2.1	0	0.491121	0.594	0.323	0	Luminal
RPN2.1	0	0.489217	0.74	0.51	0	Luminal
ITPKC.1	0	0.488606	0.469	0.286	0	Luminal
HLA-B.2	0	0.488129	0.959	0.888	0	Luminal
SPDEF.2	0	0.487473	0.658	0.392	0	Luminal
VIM.1	0	0.487133	0.34	0.129	0	Luminal
OR51E2.2	0	0.486578	0.337	0.194	0	Luminal
ANTXR2.2	0	0.485179	0.367	0.098	0	Luminal
HOMER2.1	0	0.483868	0.612	0.344	0	Luminal
FAM135A.2	0	0.483613	0.412	0.143	0	Luminal
FKBP2.1	0	0.483068	0.789	0.63	0	Luminal
ATP8B1.1	0	0.482333	0.54	0.287	0	Luminal
PEBP4.2	0	0.48228	0.375	0.107	0	Luminal
NFIL3.2	0	0.479795	0.475	0.253	0	Luminal
SOAT1.2	0	0.479383	0.482	0.202	0	Luminal
NPDC1.2	0	0.478436	0.886	0.684	0	Luminal
FASN.2	0	0.477808	0.605	0.315	0	Luminal
CDC42EP5.2	0	0.471478	0.602	0.39	0	Luminal
SOCS2.2	0	0.47138	0.638	0.432	0	Luminal
MAGEH1.2	0	0.469694	0.351	0.112	0	Luminal
PART1.2	0	0.469419	0.734	0.512	0	Luminal
FOXA1.2	0	0.46844	0.651	0.425	0	Luminal
GADD45B.1	0	0.46826	0.9	0.843	0	Luminal
NEU1.1	0	0.467134	0.524	0.242	0	Luminal
SUMF2.2	0	0.466141	0.508	0.246	0	Luminal
CLTC.2	0	0.465765	0.542	0.285	0	Luminal
FLNB.1	0	0.465197	0.626	0.356	0	Luminal
EPHX2.2	0	0.462237	0.415	0.134	0	Luminal
RHOU.2	0	0.458543	0.388	0.157	0	Luminal
RBM47.2	0	0.456471	0.8	0.638	0	Luminal
SC5D.2	0	0.456207	0.5	0.236	0	Luminal
ACSL1.2	0	0.454396	0.486	0.232	0	Luminal
SLC44A4.1	0	0.45344	0.79	0.558	0	Luminal
GTF3C6.2	0	0.453283	0.676	0.46	0	Luminal
NAAA.2	0	0.451673	0.475	0.206	0	Luminal
MT-ATP6.1	0	0.450476	1	0.997	0	Luminal
CRLS1.2	0	0.448007	0.562	0.359	0	Luminal
PDIA4.2	0	0.445746	0.593	0.339	0	Luminal
GLMP.2	0	0.444131	0.55	0.29	0	Luminal
UQCR11.2	0	0.442337	0.96	0.89	0	Luminal
AHNAK	0	0.441587	0.74	0.532	0	Luminal
SPOCK1.2	0	0.441556	0.591	0.318	0	Luminal
MLPH.2	0	0.441493	0.6	0.344	0	Luminal
ERP29.2	0	0.439847	0.781	0.593	0	Luminal
BNIP3.2	0	0.438245	0.68	0.428	0	Luminal
KLF9.1	0	0.437386	0.465	0.225	0	Luminal
LINC01297.2	0	0.436697	0.342	0.143	0	Luminal
SCP2.2	0	0.436622	0.668	0.455	0	Luminal
NENF.2	0	0.43319	0.799	0.64	0	Luminal
HIST1H2AC.2	0	0.433122	0.584	0.359	0	Luminal
UQCRQ.2	0	0.43305	0.971	0.924	0	Luminal
EPDR1.2	0	0.433041	0.299	0.081	0	Luminal
TSC22D1.2	0	0.430093	0.92	0.855	0	Luminal
PNKD.2	0	0.429967	0.66	0.436	0	Luminal
LGALS3BP	0	0.429776	0.472	0.204	0	Luminal
GFPT1.2	0	0.42766	0.585	0.339	0	Luminal
PLPP5.1	0	0.426873	0.739	0.519	0	Luminal
THBS1	0	0.426804	0.471	0.322	0	Luminal
HSP90B1.2	0	0.425739	0.94	0.839	0	Luminal
ACLY.2	0	0.423419	0.442	0.198	0	Luminal
MAGT1.1	0	0.421784	0.497	0.25	0	Luminal
GPX4.2	0	0.42152	0.944	0.881	0	Luminal
SLC39A10.2	0	0.420916	0.366	0.134	0	Luminal
NDUFA4.1	0	0.419576	0.915	0.885	0	Luminal
SYTL1.1	0	0.418984	0.543	0.307	0	Luminal
FSTL1.2	0	0.415703	0.53	0.294	0	Luminal
SPCS2.1	0	0.415061	0.836	0.686	0	Luminal
TMEM79.2	0	0.413137	0.382	0.141	0	Luminal
AFF3.2	0	0.411482	0.349	0.102	0	Luminal
CREB3L4.2	0	0.409234	0.544	0.295	0	Luminal
COPRS.2	0	0.408941	0.535	0.311	0	Luminal
P3H2.2	0	0.40608	0.293	0.083	0	Luminal
PHPT1.1	0	0.40576	0.804	0.671	0	Luminal
UQCR10.2	0	0.404921	0.869	0.78	0	Luminal
MINOS1.2	0	0.402695	0.815	0.706	0	Luminal
MEAF6	0	0.402142	0.75	0.577	0	Luminal
ZNF827.1	0	0.400852	0.289	0.085	0	Luminal
IGF1R	0	0.400073	0.404	0.19	0	Luminal
TM9SF2.1	0	0.399942	0.599	0.373	0	Luminal
ATP5IF1.2	0	0.399602	0.738	0.599	0	Luminal
TCEAL3.2	0	0.398138	0.509	0.274	0	Luminal
SEC61A1.1	0	0.398113	0.599	0.377	0	Luminal
RPS27L.1	0	0.397167	0.815	0.688	0	Luminal
HIST2H2BE.1	0	0.396646	0.522	0.293	0	Luminal
ID2.1	0	0.395041	0.708	0.564	0	Luminal
ITM2C.1	0	0.394966	0.452	0.211	0	Luminal
C12orf57.2	0	0.390788	0.811	0.675	0	Luminal
HMGCS1.2	0	0.388993	0.482	0.298	0	Luminal
ERGIC1.2	0	0.388679	0.685	0.454	0	Luminal
TMED2.1	0	0.387709	0.937	0.857	0	Luminal
CNDP2.2	0	0.386917	0.54	0.313	0	Luminal
CACNA2D1	0	0.386442	0.27	0.039	0	Luminal
RAMP1.2	0	0.386202	0.61	0.369	0	Luminal
SEMA3C.1	0	0.386147	0.377	0.179	0	Luminal
TMEM220.2	0	0.38604	0.381	0.136	0	Luminal
ZBTB10.2	0	0.384513	0.494	0.294	0	Luminal
LMAN1.1	0	0.384031	0.629	0.423	0	Luminal
GNAS.1	0	0.383582	0.83	0.709	0	Luminal
CSRNP1.1	0	0.382858	0.527	0.352	0	Luminal
CLSTN1.1	0	0.382758	0.494	0.269	0	Luminal
NR4A1.2	0	0.382155	0.593	0.442	0	Luminal
SMIM14.1	0	0.380836	0.647	0.425	0	Luminal
TBX3.1	0	0.380536	0.679	0.487	0	Luminal
PTMS.2	0	0.379831	0.938	0.835	0	Luminal
CYB561.1	0	0.379304	0.497	0.271	0	Luminal
STEAP4.2	0	0.379207	0.487	0.274	0	Luminal
H2AFJ.2	0	0.379026	0.945	0.812	0	Luminal
RAB13.1	0	0.378533	0.654	0.476	0	Luminal
NUDT4.2	0	0.378177	0.598	0.407	0	Luminal
FZD5.1	0	0.377695	0.323	0.109	0	Luminal
TMED7.1	0	0.377585	0.495	0.269	0	Luminal
HERPUD1.1	0	0.377541	0.886	0.787	0	Luminal
DDAH1.2	0	0.377347	0.435	0.209	0	Luminal
MT-ND4L.1	0	0.376188	0.789	0.613	0	Luminal
DYNLL2.2	0	0.375966	0.461	0.239	0	Luminal
COX8A.2	0	0.375778	0.922	0.857	0	Luminal
PCSK1N.2	0	0.37526	0.354	0.123	0	Luminal
NAA38.1	0	0.374958	0.669	0.469	0	Luminal
SERINC1.1	0	0.374795	0.502	0.283	0	Luminal
ADAM10.1	0	0.373766	0.494	0.279	0	Luminal
FOXP1.2	0	0.372901	0.832	0.73	0	Luminal
NDFIP1.1	0	0.371361	0.686	0.501	0	Luminal
DUSP16.1	0	0.370047	0.366	0.166	0	Luminal
PPP1R7.1	0	0.369209	0.433	0.218	0	Luminal
SERF2.2	0	0.367516	1	0.998	0	Luminal
CLGN.1	0	0.366937	0.296	0.086	0	Luminal
TRAFD1.1	0	0.366346	0.342	0.148	0	Luminal
CMTM6.1	0	0.365909	0.591	0.39	0	Luminal
SSR1.1	0	0.365713	0.543	0.334	0	Luminal
TGOLN2.1	0	0.365468	0.49	0.275	0	Luminal
NDRG3.2	0	0.365398	0.335	0.116	0	Luminal
BLOC1S6.2	0	0.365324	0.495	0.283	0	Luminal
SOX9	0	0.365146	0.509	0.342	0	Luminal
ASTN2.1	0	0.365139	0.315	0.083	0	Luminal
CRYBG1.1	0	0.364236	0.427	0.22	0	Luminal
HLA-C.1	0	0.364056	0.955	0.905	0	Luminal
ATP6V0B.1	0	0.363994	0.854	0.748	0	Luminal
ANG.1	0	0.362749	0.33	0.125	0	Luminal
PDE9A.2	0	0.362191	0.418	0.186	0	Luminal
PFN2.2	0	0.36097	0.458	0.245	0	Luminal
FIS1.2	0	0.360605	0.681	0.496	0	Luminal
RAB4A.2	0	0.360558	0.592	0.393	0	Luminal
C8orf82.1	0	0.359095	0.361	0.178	0	Luminal
GTF2I.1	0	0.358879	0.55	0.345	0	Luminal
SELENOW.2	0	0.35729	0.824	0.702	0	Luminal
GOLPH3.2	0	0.357087	0.601	0.411	0	Luminal
GLUD1.2	0	0.356994	0.524	0.317	0	Luminal
FAM84A.1	0	0.356717	0.368	0.197	0	Luminal
BMPR1B.1	0	0.356184	0.442	0.219	0	Luminal
AMD1.2	0	0.356182	0.93	0.843	0	Luminal
ADH5.1	0	0.355618	0.41	0.201	0	Luminal
FOXO3.1	0	0.355521	0.5	0.318	0	Luminal
COA3.1	0	0.355423	0.467	0.274	0	Luminal
SERPINB6.1	0	0.353731	0.626	0.433	0	Luminal
SMDT1.2	0	0.353567	0.83	0.697	0	Luminal
NDUFB1.1	0	0.352529	0.814	0.726	0	Luminal
SLC15A2.1	0	0.352237	0.298	0.094	0	Luminal
CPEB4.1	0	0.352112	0.438	0.256	0	Luminal
TP53INP1.2	0	0.351757	0.389	0.184	0	Luminal
SMS.2	0	0.351734	0.881	0.688	0	Luminal
GNG4.2	0	0.3516	0.34	0.13	0	Luminal
DSG2	0	0.350373	0.445	0.24	0	Luminal
SCARB2.2	0	0.350313	0.66	0.473	0	Luminal
CD99.1	0	0.350157	0.861	0.734	0	Luminal
RCN1.1	0	0.349826	0.558	0.35	0	Luminal
TRAM1.1	0	0.349375	0.68	0.495	0	Luminal
ATP5F1E.2	0	0.347452	0.992	0.98	0	Luminal
RPN1.1	0	0.345989	0.563	0.362	0	Luminal
PM20D2.2	0	0.34507	0.413	0.204	0	Luminal
CCPG1.1	0	0.344865	0.405	0.193	0	Luminal
DAZAP2.1	0	0.344654	0.704	0.551	0	Luminal
ATP5MF.2	0	0.343754	0.843	0.797	0	Luminal
TMBIM1	0	0.342097	0.411	0.213	0	Luminal
NUCB1.1	0	0.341394	0.558	0.363	0	Luminal
TRIM36.2	0	0.339729	0.358	0.161	0	Luminal
DPM3.1	0	0.339048	0.473	0.301	0	Luminal
KLK11.1	0	0.338958	0.435	0.267	0	Luminal
REEP5.1	0	0.338946	0.647	0.466	0	Luminal
PGRMC1	0	0.338809	0.458	0.256	0	Luminal
SVIP.1	0	0.338215	0.58	0.402	0	Luminal
CTBS.1	0	0.337808	0.364	0.149	0	Luminal
UPK3A.1	0	0.337766	0.331	0.151	0	Luminal
PPM1K.2	0	0.337643	0.345	0.148	0	Luminal
TBL1XR1.1	0	0.33755	0.499	0.308	0	Luminal
HIF1A.1	0	0.336945	0.516	0.336	0	Luminal
MRPL32	0	0.336153	0.509	0.326	0	Luminal
FAM174B.2	0	0.335397	0.383	0.194	0	Luminal
ACAA1.1	0	0.334834	0.445	0.245	0	Luminal
TXNDC16.1	0	0.334353	0.425	0.222	0	Luminal
SLC12A2.1	0	0.334303	0.493	0.314	0	Luminal
TMEM230.2	0	0.334218	0.603	0.41	0	Luminal
ACAD8.2	0	0.33419	0.331	0.139	0	Luminal
FRMD4B.2	0	0.334012	0.424	0.247	0	Luminal
GRN.1	0	0.333055	0.557	0.369	0	Luminal
LCP1.2	0	0.332928	0.485	0.277	0	Luminal
G3BP2.1	0	0.332748	0.532	0.346	0	Luminal
SNTB2.1	0	0.332597	0.36	0.173	0	Luminal
FAAH.1	0	0.331673	0.392	0.199	0	Luminal
ATP6V0A1.1	0	0.331006	0.393	0.2	0	Luminal
RDH10.1	0	0.330717	0.316	0.146	0	Luminal
HLA-E	0	0.329201	0.786	0.683	0	Luminal
TUSC3.2	0	0.328399	0.496	0.292	0	Luminal
GDE1.1	0	0.327155	0.453	0.317	0	Luminal
FDFT1.1	0	0.326562	0.452	0.276	0	Luminal
METTL7A	0	0.325802	0.316	0.112	0	Luminal
TMEM258.1	0	0.325266	0.861	0.788	0	Luminal
CHMP5.1	0	0.324945	0.557	0.372	0	Luminal
TSPYL1	0	0.324749	0.636	0.432	0	Luminal
USP54.1	0	0.324162	0.366	0.209	0	Luminal
GPD1L.1	0	0.324103	0.269	0.068	0	Luminal
SH3BP4.1	0	0.321809	0.437	0.285	0	Luminal
MRPL33.1	0	0.321432	0.677	0.54	0	Luminal
SLC2A10.1	0	0.321248	0.366	0.167	0	Luminal
LAMP1.1	0	0.321191	0.594	0.408	0	Luminal
STARD3NL.2	0	0.320467	0.433	0.25	0	Luminal
TAOK3.2	0	0.320215	0.429	0.252	0	Luminal
SNRPN.1	0	0.32021	0.694	0.519	0	Luminal
CENPX.2	0	0.319095	0.676	0.496	0	Luminal
COX17.2	0	0.318455	0.755	0.631	0	Luminal
SELENOP.2	0	0.317299	0.8	0.641	0	Luminal
IL6ST.1	0	0.317218	0.626	0.496	0	Luminal
PPM1B.1	0	0.316513	0.387	0.209	0	Luminal
MIA3.1	0	0.315494	0.414	0.22	0	Luminal
UBE2J1.2	0	0.315208	0.532	0.347	0	Luminal
SLC22A17	0	0.315074	0.272	0.07	0	Luminal
TM7SF2.2	0	0.314544	0.47	0.272	0	Luminal
LGMN.1	0	0.314401	0.424	0.225	0	Luminal
ARFGAP3.1	0	0.311969	0.592	0.415	0	Luminal
DYNLRB1.1	0	0.311426	0.657	0.5	0	Luminal
NDUFC1.1	0	0.310955	0.745	0.622	0	Luminal
TMEM134.2	0	0.310749	0.606	0.432	0	Luminal
LENG8.1	0	0.310531	0.459	0.264	0	Luminal
SLC25A1.1	0	0.310531	0.385	0.195	0	Luminal
PDIA3.1	0	0.310214	0.822	0.697	0	Luminal
TMEM219.1	0	0.310012	0.648	0.488	0	Luminal
VAMP2.1	0	0.309987	0.626	0.465	0	Luminal
TRG-AS1	0	0.308987	0.149	0.014	0	Luminal
IL1R1	0	0.308652	0.384	0.197	0	Luminal
H1F0.1	0	0.30815	0.548	0.363	0	Luminal
GK5.1	0	0.308137	0.322	0.133	0	Luminal
AR.1	0	0.306752	0.356	0.177	0	Luminal
MTHFS.1	0	0.306515	0.353	0.17	0	Luminal
APOL1	0	0.306495	0.234	0.09	0	Luminal
ST6GAL1.1	0	0.306276	0.299	0.146	0	Luminal
CBR1.1	0	0.305455	0.383	0.201	0	Luminal
AC090527.3	0	0.305197	0.161	0.039	0	Luminal
PDE4B	0	0.305041	0.373	0.219	0	Luminal
HGD.1	0	0.304684	0.265	0.072	0	Luminal
SERINC5.1	0	0.304053	0.685	0.49	0	Luminal
TMEM14B.1	0	0.303465	0.546	0.383	0	Luminal
SOCS3	0	0.30325	0.398	0.259	0	Luminal
TFPT.2	0	0.30316	0.361	0.185	0	Luminal
IRS2	0	0.302884	0.435	0.264	0	Luminal
SURF4.1	0	0.30201	0.538	0.366	0	Luminal
NECAB3.2	0	0.300996	0.348	0.158	0	Luminal
SPATA13.1	0	0.300932	0.356	0.172	0	Luminal
VWA1.1	0	0.300921	0.397	0.207	0	Luminal
PLD3	0	0.300643	0.401	0.217	0	Luminal
MAZ.2	0	0.300615	0.482	0.291	0	Luminal
TACC1.1	0	0.300583	0.398	0.256	0	Luminal
C1orf116.1	0	0.300488	0.445	0.269	0	Luminal
ALDH3A2.1	0	0.300096	0.376	0.181	0	Luminal
SLC16A1.1	0	0.299547	0.302	0.119	0	Luminal
TDP2.1	0	0.299055	0.297	0.112	0	Luminal
CD151.1	0	0.298826	0.723	0.597	0	Luminal
ALDH9A1.1	0	0.298566	0.361	0.17	0	Luminal
CD164.1	0	0.298461	0.801	0.677	0	Luminal
RASEF.1	0	0.297972	0.522	0.377	0	Luminal
CDH1	0	0.297194	0.694	0.545	0	Luminal
PRIM2.2	0	0.296385	0.248	0.084	0	Luminal
ERG28.1	0	0.295125	0.377	0.195	0	Luminal
RNASE4.1	0	0.294269	0.277	0.087	0	Luminal
TMEM106B.1	0	0.293895	0.342	0.159	0	Luminal
TAPBP.1	0	0.293399	0.615	0.456	0	Luminal
CHD3	0	0.293047	0.388	0.202	0	Luminal
CDKN1C	0	0.292762	0.297	0.132	0	Luminal
ZFHX3.1	0	0.292116	0.507	0.331	0	Luminal
NDUFA3.1	0	0.292114	0.654	0.537	0	Luminal
PCYOX1.1	0	0.291762	0.341	0.153	0	Luminal
ANGPTL4	0	0.291394	0.251	0.092	0	Luminal
NEDD8.1	0	0.288918	0.702	0.577	0	Luminal
SLC31A1.1	0	0.288599	0.324	0.145	0	Luminal
RNF19B	0	0.288446	0.334	0.176	0	Luminal
RAB2A.1	0	0.288404	0.73	0.591	0	Luminal
BCAS1.1	0	0.287629	0.298	0.122	0	Luminal
TMEM205.1	0	0.287362	0.534	0.381	0	Luminal
NEO1.1	0	0.287251	0.28	0.1	0	Luminal
MIR200CHG.1	0	0.286836	0.426	0.251	0	Luminal
TP53INP2.1	0	0.28653	0.322	0.154	0	Luminal
PRSS8.1	0	0.285733	0.527	0.358	0	Luminal
KIF5C.2	0	0.285485	0.364	0.181	0	Luminal
ANAPC16.1	0	0.284927	0.698	0.559	0	Luminal
SEC62	0	0.284807	0.84	0.786	0	Luminal
MT-ND5.1	0	0.283979	0.983	0.953	0	Luminal
TNFRSF19.1	0	0.283497	0.233	0.08	0	Luminal
SMCO4.2	0	0.282928	0.481	0.3	0	Luminal
SPCS1.1	0	0.282532	0.689	0.573	0	Luminal
NDUFS8.1	0	0.282468	0.529	0.381	0	Luminal
CAPZB	0	0.282183	0.633	0.491	0	Luminal
LRIG1.1	0	0.282041	0.328	0.152	0	Luminal
LSS	0	0.282013	0.271	0.092	0	Luminal
TSPO.1	0	0.281899	0.764	0.676	0	Luminal
CAT	0	0.281595	0.325	0.144	0	Luminal
COPS9.1	0	0.281174	0.778	0.675	0	Luminal
TMEM87B.1	0	0.279673	0.35	0.176	0	Luminal
TSHZ2.1	0	0.279665	0.287	0.129	0	Luminal
TRPV6.1	0	0.278635	0.343	0.156	0	Luminal
NFIX.1	0	0.278115	0.43	0.256	0	Luminal
PARK7.1	0	0.277926	0.783	0.696	0	Luminal
GPT2.1	0	0.277817	0.31	0.14	0	Luminal
BCL6.1	0	0.276902	0.295	0.143	0	Luminal
TRPM8.2	0	0.27679	0.339	0.21	0	Luminal
SDF4.1	0	0.276456	0.512	0.347	0	Luminal
LAMTOR4.1	0	0.276329	0.686	0.554	0	Luminal
SLC7A8	0	0.275613	0.316	0.142	0	Luminal
SIDT2	0	0.273902	0.255	0.077	0	Luminal
SLC18A2	0	0.273798	0.174	0.007	0	Luminal
AP2S1.2	0	0.273517	0.619	0.485	0	Luminal
SLC6A8.1	0	0.273442	0.302	0.165	0	Luminal
SSR3.1	0	0.27301	0.715	0.566	0	Luminal
HINT1.1	0	0.272752	0.992	0.982	0	Luminal
SECTM1	0	0.27194	0.197	0.05	0	Luminal
TMCO1.1	0	0.271021	0.555	0.404	0	Luminal
SOD1.1	0	0.270942	0.879	0.817	0	Luminal
SLC2A12.1	0	0.270206	0.235	0.078	0	Luminal
PLA2G12A.2	0	0.269834	0.337	0.168	0	Luminal
SULT2B1	0	0.269497	0.295	0.12	0	Luminal
ANAPC11.1	0	0.269459	0.747	0.632	0	Luminal
GGT1.1	0	0.269441	0.264	0.099	0	Luminal
PTPN18.1	0	0.268964	0.335	0.163	0	Luminal
NME3.1	0	0.268557	0.561	0.403	0	Luminal
KIF1A	0	0.267521	0.223	0.063	0	Luminal
PACSIN2	0	0.266973	0.376	0.206	0	Luminal
UBL5.1	0	0.266494	0.903	0.876	0	Luminal
FOSL2	0	0.266285	0.439	0.299	0	Luminal
NTAN1.1	0	0.265959	0.287	0.122	0	Luminal
B3GNT5	0	0.265656	0.319	0.193	0	Luminal
PRDM8	0	0.265636	0.145	0.014	0	Luminal
HMGCR	0	0.265371	0.26	0.096	0	Luminal
MALL	0	0.265147	0.475	0.333	0	Luminal
PTOV1.1	0	0.264636	0.467	0.306	0	Luminal
ENDOD1.2	0	0.263512	0.398	0.224	0	Luminal
SNHG9.1	0	0.263333	0.758	0.643	0	Luminal
CNTNAP2.2	0	0.263306	0.285	0.118	0	Luminal
AP1B1	0	0.262861	0.294	0.132	0	Luminal
PPM1A.1	0	0.262728	0.418	0.25	0	Luminal
SEZ6L2.1	0	0.26263	0.425	0.259	0	Luminal
GNAI2	0	0.262566	0.315	0.145	0	Luminal
TMEM98.1	0	0.26247	0.442	0.282	0	Luminal
PDIA6.1	0	0.261806	0.714	0.583	0	Luminal
PLXNB2.1	0	0.261796	0.4	0.23	0	Luminal
RETREG3.1	0	0.261779	0.297	0.124	0	Luminal
CD320.2	0	0.261642	0.431	0.261	0	Luminal
TMEM179B.1	0	0.261612	0.476	0.324	0	Luminal
HDLBP.1	0	0.260792	0.731	0.612	0	Luminal
AC020571.1.1	0	0.260531	0.251	0.088	0	Luminal
BSG.1	0	0.260474	0.749	0.619	0	Luminal
BRI3.2	0	0.260046	0.786	0.691	0	Luminal
STAT3.1	0	0.259344	0.622	0.476	0	Luminal
BCAP31	0	0.259301	0.602	0.459	0	Luminal
ABHD17C.1	0	0.259206	0.314	0.149	0	Luminal
TMEM254.1	0	0.258826	0.29	0.12	0	Luminal
LRP10	0	0.258634	0.489	0.331	0	Luminal
RAB3B.2	0	0.258568	0.416	0.222	0	Luminal
PTPA.1	0	0.258532	0.353	0.19	0	Luminal
FUCA1.1	0	0.258129	0.289	0.121	0	Luminal
AC005261.1.1	0	0.258031	0.346	0.212	0	Luminal
YPEL2.1	0	0.257888	0.302	0.185	0	Luminal
SQLE	0	0.257874	0.336	0.187	0	Luminal
PLOD2.2	0	0.25787	0.288	0.136	0	Luminal
FAM210B.1	0	0.257796	0.407	0.247	0	Luminal
RABAC1.1	0	0.257564	0.666	0.533	0	Luminal
ACAT2.1	0	0.257431	0.285	0.132	0	Luminal
BCAM.2	0	0.257182	0.733	0.567	0	Luminal
GLB1L2	0	0.25712	0.237	0.074	0	Luminal
TCEAL4	0	0.256627	0.613	0.481	0	Luminal
NDUFA2.1	0	0.256518	0.675	0.562	0	Luminal
NPTN	0	0.256121	0.336	0.177	0	Luminal
UBALD2	0	0.256038	0.364	0.229	0	Luminal
MZT2A.2	0	0.256032	0.687	0.547	0	Luminal
GLRX2.1	0	0.255913	0.324	0.167	0	Luminal
TMBIM4.1	0	0.255633	0.55	0.408	0	Luminal
ARMCX1	0	0.25547	0.227	0.066	0	Luminal
SH3BGRL2	0	0.255374	0.274	0.105	0	Luminal
IMPAD1	0	0.254947	0.353	0.192	0	Luminal
NDRG2	0	0.25481	0.32	0.152	0	Luminal
ALDH6A1.1	0	0.254544	0.372	0.205	0	Luminal
ZDHHC2	0	0.254476	0.278	0.112	0	Luminal
TMA7.1	0	0.254435	0.983	0.972	0	Luminal
RAB1B.1	0	0.254359	0.398	0.238	0	Luminal
TWSG1	0	0.254015	0.32	0.162	0	Luminal
CERS4.1	0	0.253387	0.414	0.248	0	Luminal
TMEM50A.1	0	0.253259	0.597	0.453	0	Luminal
ATP1A1	0	0.252884	0.846	0.775	0	Luminal
MBOAT2.2	0	0.252834	0.435	0.259	0	Luminal
PHGDH	0	0.252586	0.361	0.201	0	Luminal
NDUFC2.1	0	0.252442	0.63	0.52	0	Luminal
GP2	0	0.252113	0.137	0.033	0	Luminal
MRPL57.1	0	0.251851	0.595	0.468	0	Luminal
AC011043.1	0	0.251355	0.153	0.025	0	Luminal
GTF3C1.1	0	0.250668	0.269	0.112	0	Luminal
RHPN2.1	0	0.250664	0.32	0.163	0	Luminal
LAMB2	0	0.250632	0.258	0.096	0	Luminal
EID1.1	0	0.250485	0.617	0.461	0	Luminal
SINHCAF.1	0	-0.253786	0.158	0.27	0	Luminal
PRELID1.1	0	-0.254075	0.679	0.767	0	Luminal
CHPT1.1	0	-0.257544	0.152	0.263	0	Luminal
RPS27	0	-0.257709	1	1	0	Luminal
DENND2C.1	0	-0.261446	0.081	0.182	0	Luminal
PRMT1.1	0	-0.265129	0.205	0.318	0	Luminal
EIF3M.1	0	-0.270066	0.178	0.333	0	Luminal
PPP1R14B	0	-0.270919	0.163	0.309	0	Luminal
TOMM40.1	0	-0.271742	0.15	0.273	0	Luminal
PLPP2.1	0	-0.27178	0.074	0.214	0	Luminal
SVIL.1	0	-0.273965	0.064	0.21	0	Luminal
BAZ1A.1	0	-0.278598	0.239	0.353	0	Luminal
RPS27A	0	-0.278631	1	1	0	Luminal
RPS12	0	-0.278967	1	1	0	Luminal
TIMP3.1	0	-0.279352	0.036	0.131	0	Luminal
CAV2.1	0	-0.279383	0.017	0.143	0	Luminal
SLC20A2.1	0	-0.279753	0.063	0.183	0	Luminal
TMEM165.1	0	-0.283053	0.442	0.546	0	Luminal
WDR43.1	0	-0.283084	0.205	0.319	0	Luminal
NTN4.1	0	-0.283402	0.059	0.2	0	Luminal
TRIM29.1	0	-0.284858	0.021	0.15	0	Luminal
TAF1D	0	-0.28834	0.311	0.448	0	Luminal
ITGB8.2	0	-0.289793	0.051	0.177	0	Luminal
RBM39.1	0	-0.290248	0.759	0.843	0	Luminal
HPGD	0	-0.290913	0.031	0.123	0	Luminal
RBM3	0	-0.291947	0.349	0.486	0	Luminal
JAK1.2	0	-0.293264	0.18	0.319	0	Luminal
INPP1.1	0	-0.294628	0.048	0.181	0	Luminal
EIF4EBP1.1	0	-0.294824	0.135	0.264	0	Luminal
EIF3F	0	-0.295548	0.374	0.512	0	Luminal
CNBP.1	0	-0.296785	0.424	0.543	0	Luminal
RPL30	0	-0.297627	0.999	1	0	Luminal
NOP16.1	0	-0.29983	0.113	0.241	0	Luminal
CXCL17.2	0	-0.30015	0.018	0.111	0	Luminal
HNRNPAB.1	0	-0.301657	0.405	0.51	0	Luminal
GLIPR1.1	0	-0.303103	0.047	0.159	0	Luminal
EIF3H	0	-0.30334	0.49	0.628	0	Luminal
EIF3D.1	0	-0.304594	0.273	0.431	0	Luminal
TES.1	0	-0.304691	0.373	0.495	0	Luminal
MYL12B.1	0	-0.304867	0.767	0.839	0	Luminal
HES4	0	-0.30701	0.666	0.773	0	Luminal
RPL36AL.1	0	-0.308145	0.906	0.944	0	Luminal
SRM.1	0	-0.308208	0.198	0.331	0	Luminal
HNRNPDL.2	0	-0.308216	0.614	0.706	0	Luminal
RPL31.1	0	-0.308948	1	1	0	Luminal
STOM.1	0	-0.309867	0.041	0.179	0	Luminal
TUBB	0	-0.310353	0.255	0.377	0	Luminal
KCNK1.1	0	-0.310388	0.103	0.254	0	Luminal
FBL.1	0	-0.313203	0.229	0.386	0	Luminal
RPL23A	0	-0.317147	1	1	0	Luminal
PDLIM4.2	0	-0.317618	0.143	0.249	0	Luminal
EEF1D	0	-0.318274	0.944	0.977	0	Luminal
RPLP1.2	0	-0.318701	1	1	0	Luminal
RPS4Y1	0	-0.3194	0.789	0.85	0	Luminal
USP53.1	0	-0.320354	0.172	0.308	0	Luminal
ASS1.1	0	-0.321768	0.057	0.172	0	Luminal
ADGRF1	0	-0.324605	0.005	0.133	0	Luminal
ASPH.2	0	-0.325233	0.063	0.227	0	Luminal
TUBA1C.1	0	-0.327438	0.303	0.42	0	Luminal
RANBP1.1	0	-0.328839	0.204	0.371	0	Luminal
CFL1.1	0	-0.335425	0.942	0.963	0	Luminal
EPHA2.2	0	-0.336779	0.088	0.23	0	Luminal
TSPAN13.1	0	-0.339499	0.36	0.48	0	Luminal
SNRPD1.1	0	-0.340655	0.292	0.428	0	Luminal
SNRPF.1	0	-0.340719	0.31	0.468	0	Luminal
ANKRD36C	0	-0.341648	0.06	0.188	0	Luminal
DNAJB6.1	0	-0.341837	0.411	0.529	0	Luminal
RPL7A.1	0	-0.343337	0.999	1	0	Luminal
FUS.2	0	-0.343505	0.448	0.585	0	Luminal
IMPDH2	0	-0.345351	0.176	0.35	0	Luminal
SRSF3.2	0	-0.345475	0.63	0.716	0	Luminal
FAM3D.1	0	-0.345498	0.021	0.113	0	Luminal
AXL.1	0	-0.346037	0.016	0.137	0	Luminal
CYSTM1.2	0	-0.346435	0.256	0.379	0	Luminal
TNFRSF21.2	0	-0.348004	0.147	0.302	0	Luminal
ANKRD11.1	0	-0.348151	0.262	0.399	0	Luminal
RPS25	0	-0.352732	0.999	1	0	Luminal
H3F3B.2	0	-0.35588	0.988	0.995	0	Luminal
REXO2	0	-0.355941	0.325	0.45	0	Luminal
RPS15A	0	-0.356483	1	1	0	Luminal
PFDN2.1	0	-0.356751	0.309	0.431	0	Luminal
EIF3J.1	0	-0.358001	0.533	0.649	0	Luminal
PHLDA3.1	0	-0.359137	0.116	0.246	0	Luminal
MT-CO3.1	0	-0.361033	1	1	0	Luminal
RPL36	0	-0.361313	1	1	0	Luminal
CLTB.1	0	-0.363027	0.325	0.448	0	Luminal
RPL9	0	-0.364128	0.998	0.999	0	Luminal
CD55.2	0	-0.36431	0.123	0.257	0	Luminal
C19orf33.2	0	-0.366857	0.035	0.15	0	Luminal
TPI1.1	0	-0.367389	0.647	0.746	0	Luminal
ITGA2.1	0	-0.370936	0.231	0.375	0	Luminal
FAU.1	0	-0.372202	0.997	0.999	0	Luminal
PPP1R1B.1	0	-0.373412	0.091	0.272	0	Luminal
PDLIM1.2	0	-0.377803	0.095	0.245	0	Luminal
BTG1.2	0	-0.378657	0.829	0.886	0	Luminal
EIF3L	0	-0.379699	0.464	0.622	0	Luminal
HNRNPA0.2	0	-0.380607	0.489	0.631	0	Luminal
RPLP2	0	-0.381947	1	1	0	Luminal
RPS17.1	0	-0.383021	0.996	0.999	0	Luminal
RPS21	0	-0.385304	0.995	0.998	0	Luminal
RAN.1	0	-0.386061	0.593	0.684	0	Luminal
CX3CL1.1	0	-0.387542	0.036	0.158	0	Luminal
RPS15	0	-0.392213	1	1	0	Luminal
TXN.1	0	-0.392361	0.834	0.894	0	Luminal
DDX21.1	0	-0.393331	0.559	0.682	0	Luminal
SRSF2.2	0	-0.393346	0.583	0.693	0	Luminal
SDCBP.1	0	-0.395434	0.442	0.574	0	Luminal
MUC4.1	0	-0.39743	0.014	0.11	0	Luminal
MARCKSL1.1	0	-0.397498	0.656	0.74	0	Luminal
MYADM.1	0	-0.398402	0.196	0.356	0	Luminal
PALLD.1	0	-0.400019	0.171	0.321	0	Luminal
SERPINB5.1	0	-0.400347	0.025	0.15	0	Luminal
ZFAS1.1	0	-0.401008	0.8	0.891	0	Luminal
RPS13	0	-0.401669	0.999	1	0	Luminal
OAZ1.1	0	-0.405043	0.907	0.958	0	Luminal
FABP5.1	0	-0.409111	0.049	0.175	0	Luminal
MPZL2.2	0	-0.413714	0.271	0.375	0	Luminal
RPSA	0	-0.416322	0.981	0.993	0	Luminal
RPL28	0	-0.417631	1	1	0	Luminal
PPA1.1	0	-0.422456	0.338	0.515	0	Luminal
EEF1A1	0	-0.425726	1	1	0	Luminal
RPL17	0	-0.427405	0.894	0.949	0	Luminal
PHGR1	0	-0.427675	0.016	0.124	0	Luminal
RPS5	0	-0.430443	0.998	1	0	Luminal
PA2G4.1	0	-0.430472	0.294	0.453	0	Luminal
NAP1L1.1	0	-0.431151	0.472	0.652	0	Luminal
RPL10A	0	-0.431916	0.999	0.999	0	Luminal
RSL1D1.1	0	-0.436754	0.264	0.466	0	Luminal
SLC14A1.1	0	-0.43767	0.022	0.163	0	Luminal
RPS16	0	-0.438493	0.999	1	0	Luminal
RPS23	0	-0.438544	0.999	1	0	Luminal
NACA.1	0	-0.439399	0.978	0.993	0	Luminal
NPY.2	0	-0.441373	0.796	0.518	0	Luminal
SET.1	0	-0.441674	0.676	0.775	0	Luminal
TXNRD1.1	0	-0.443154	0.227	0.385	0	Luminal
MYL12A.2	0	-0.44634	0.607	0.73	0	Luminal
ENO1.2	0	-0.447957	0.512	0.632	0	Luminal
SMIM22.1	0	-0.44963	0.23	0.41	0	Luminal
TUBA1B.2	0	-0.44968	0.465	0.583	0	Luminal
PABPC1.1	0	-0.454055	0.853	0.937	0	Luminal
RPL19	0	-0.454084	1	1	0	Luminal
SLC25A5.1	0	-0.456134	0.358	0.546	0	Luminal
RPL11.1	0	-0.4567	1	1	0	Luminal
RPL26.1	0	-0.458895	1	1	0	Luminal
MALAT1.1	0	-0.462278	1	1	0	Luminal
CTSB.2	0	-0.462391	0.384	0.477	0	Luminal
DUSP5.2	0	-0.463671	0.048	0.205	0	Luminal
RPL24.1	0	-0.46468	0.996	0.999	0	Luminal
RPL13A	0	-0.465011	1	1	0	Luminal
MEG3.1	0	-0.465826	0.017	0.132	0	Luminal
SERBP1.1	0	-0.469956	0.606	0.743	0	Luminal
SRSF7.2	0	-0.471524	0.362	0.498	0	Luminal
GAPDH.1	0	-0.478026	0.965	0.987	0	Luminal
RSL24D1.1	0	-0.480038	0.286	0.491	0	Luminal
RPL5.1	0	-0.482276	0.996	0.999	0	Luminal
IGFBP3.2	0	-0.48288	0.024	0.145	0	Luminal
FGFBP1.1	0	-0.485659	0.017	0.109	0	Luminal
H2AFZ.1	0	-0.486378	0.74	0.834	0	Luminal
RPL21.1	0	-0.489414	0.999	1	0	Luminal
KLF5.1	0	-0.490379	0.507	0.62	0	Luminal
RAB11FIP1.2	0	-0.495013	0.309	0.432	0	Luminal
CLDN7.1	0	-0.496808	0.333	0.516	0	Luminal
BIRC3.2	0	-0.497435	0.128	0.263	0	Luminal
BTG3.2	0	-0.498336	0.139	0.335	0	Luminal
RPL8.1	0	-0.498472	1	1	0	Luminal
MYL6.2	0	-0.498755	0.978	0.982	0	Luminal
RPS8.1	0	-0.501193	1	1	0	Luminal
NCOA7.1	0	-0.504774	0.193	0.308	0	Luminal
SNRPB.1	0	-0.506524	0.439	0.594	0	Luminal
PRSS22.2	0	-0.511936	0.227	0.351	0	Luminal
PDLIM5.2	0	-0.512595	0.702	0.774	0	Luminal
KRT18.2	0	-0.514338	0.937	0.972	0	Luminal
RPS9.1	0	-0.514548	0.998	1	0	Luminal
PTMA.2	0	-0.515726	0.995	0.999	0	Luminal
NOP53.1	0	-0.518356	0.709	0.858	0	Luminal
RPS4X	0	-0.520361	0.999	1	0	Luminal
RPL12.1	0	-0.52185	1	1	0	Luminal
RPL35.1	0	-0.524343	0.999	1	0	Luminal
ARPC2.1	0	-0.525204	0.572	0.723	0	Luminal
CCND1.2	0	-0.52994	0.31	0.415	0	Luminal
NCL.1	0	-0.530845	0.69	0.792	0	Luminal
RPL29.1	0	-0.531491	0.999	1	0	Luminal
CLDN4.2	0	-0.535534	0.949	0.957	0	Luminal
CYCS.1	0	-0.538973	0.493	0.626	0	Luminal
NFKBIA.1	0	-0.544635	0.719	0.811	0	Luminal
RPL27A	0	-0.549755	0.999	1	0	Luminal
RPL35A.1	0	-0.559347	1	1	0	Luminal
RPL13	0	-0.561837	1	1	0	Luminal
STK17A.1	0	-0.565373	0.179	0.336	0	Luminal
CD59.2	0	-0.567316	0.598	0.672	0	Luminal
SERPINB1.2	0	-0.5684	0.043	0.183	0	Luminal
ELF3.2	0	-0.571859	0.775	0.853	0	Luminal
TMSB10.1	0	-0.580232	0.989	0.991	0	Luminal
FHL2.2	0	-0.58082	0.176	0.323	0	Luminal
PLK2.2	0	-0.588785	0.083	0.311	0	Luminal
MIR4435-2HG.2	0	-0.5891	0.127	0.274	0	Luminal
KRT16.2	0	-0.594377	0.019	0.126	0	Luminal
HSPD1.1	0	-0.594899	0.337	0.551	0	Luminal
RPL36A	0	-0.597528	0.98	0.994	0	Luminal
DEFB1.2	0	-0.599261	0.045	0.153	0	Luminal
PCA3.2	0	-0.600608	0.051	0.183	0	Luminal
RND3.2	0	-0.614682	0.065	0.259	0	Luminal
PFN1.1	0	-0.615699	0.875	0.94	0	Luminal
RPS3A	0	-0.616622	0.998	0.999	0	Luminal
LY6E.2	0	-0.618298	0.122	0.325	0	Luminal
EEF2	0	-0.61968	0.936	0.98	0	Luminal
RPS7.1	0	-0.62875	0.997	1	0	Luminal
DST.1	0	-0.6291	0.138	0.266	0	Luminal
RPL32.1	0	-0.631095	1	1	0	Luminal
ACTG1.2	0	-0.631312	0.975	0.993	0	Luminal
RARRES1.1	0	-0.64219	0.026	0.143	0	Luminal
ATP1B1.2	0	-0.644153	0.125	0.321	0	Luminal
LAMB3.2	0	-0.646538	0.047	0.254	0	Luminal
GPRC5A.2	0	-0.655612	0.219	0.393	0	Luminal
RPL34.1	0	-0.660736	1	1	0	Luminal
RPL15.1	0	-0.66321	0.999	1	0	Luminal
YBX3.2	0	-0.66711	0.652	0.797	0	Luminal
RPS18	0	-0.667746	1	1	0	Luminal
RPL3.1	0	-0.669281	1	1	0	Luminal
RPS14.1	0	-0.671001	1	1	0	Luminal
CYP1B1.1	0	-0.673388	0.106	0.267	0	Luminal
MGP.2	0	-0.685231	0.05	0.132	0	Luminal
TM4SF1.2	0	-0.69318	0.826	0.896	0	Luminal
RPL14.1	0	-0.69571	0.993	0.999	0	Luminal
RACK1	0	-0.697658	0.989	0.998	0	Luminal
EIF3E.1	0	-0.705858	0.52	0.775	0	Luminal
TRGC1.2	0	-0.709157	0.402	0.513	0	Luminal
TPM4.2	0	-0.711939	0.555	0.719	0	Luminal
RPLP0.1	0	-0.720593	0.995	0.999	0	Luminal
AGR2.1	0	-0.721192	0.367	0.569	0	Luminal
RPL6.1	0	-0.721477	0.989	0.999	0	Luminal
PLAT.1	0	-0.723365	0.042	0.178	0	Luminal
EIF1.2	0	-0.723588	0.99	0.997	0	Luminal
RPL7.1	0	-0.725875	0.993	0.998	0	Luminal
HNRNPA1.1	0	-0.730276	0.837	0.956	0	Luminal
RPL4.1	0	-0.732304	0.954	0.994	0	Luminal
YBX1.1	0	-0.744376	0.807	0.928	0	Luminal
TRPM4.2	0	-0.745789	0.381	0.513	0	Luminal
RPS6.1	0	-0.747678	1	1	0	Luminal
CLDN1.1	0	-0.748647	0.074	0.272	0	Luminal
ANXA2.2	0	-0.749303	0.877	0.862	0	Luminal
RPL18A.1	0	-0.753097	0.999	1	0	Luminal
F3.1	0	-0.761741	0.077	0.285	0	Luminal
ACTB.2	0	-0.7627	0.983	0.992	0	Luminal
CLU.2	0	-0.771658	0.118	0.328	0	Luminal
RPS3.1	0	-0.781578	0.998	1	0	Luminal
RPS19.1	0	-0.78206	1	1	0	Luminal
SH3BGRL3.1	0	-0.785474	0.592	0.768	0	Luminal
SLC25A6	0	-0.785787	0.852	0.961	0	Luminal
NPM1.1	0	-0.785829	0.659	0.872	0	Luminal
RPL39.1	0	-0.798737	0.996	0.999	0	Luminal
S100A14.2	0	-0.805892	0.036	0.243	0	Luminal
TNFRSF12A.2	0	-0.808377	0.549	0.752	0	Luminal
CRABP2.2	0	-0.809393	0.083	0.258	0	Luminal
S100P.1	0	-0.817083	0.19	0.299	0	Luminal
CYTOR.2	0	-0.822896	0.098	0.295	0	Luminal
BTF3.1	0	-0.825545	0.751	0.932	0	Luminal
HMGA1.2	0	-0.840677	0.354	0.539	0	Luminal
PPP1R15A.2	0	-0.850198	0.724	0.871	0	Luminal
LIMA1.1	0	-0.860722	0.221	0.435	0	Luminal
TACSTD2.2	0	-0.868621	0.969	0.976	0	Luminal
DKK1.2	0	-0.875319	0.023	0.15	0	Luminal
GSTP1.2	0	-0.889556	0.428	0.486	0	Luminal
EEF1B2.1	0	-0.897391	0.555	0.849	0	Luminal
S100A16.2	0	-0.902671	0.251	0.39	0	Luminal
S100A11.2	0	-0.930363	0.928	0.952	0	Luminal
PHLDA1.1	0	-0.96778	0.059	0.278	0	Luminal
KRTAP3-1.2	0	-0.996417	0.041	0.142	0	Luminal
RPS2.1	0	-0.996494	1	1	0	Luminal
SLPI.2	0	-1.01376	0.044	0.234	0	Luminal
PLAU.2	0	-1.02237	0.093	0.283	0	Luminal
EDN1.2	0	-1.05334	0.301	0.502	0	Luminal
PIGR.1	0	-1.08856	0.033	0.12	0	Luminal
KRT5.1	0	-1.12018	0.03	0.24	0	Luminal
AREG.2	0	-1.14874	0.105	0.268	0	Luminal
CD74.1	0	-1.19578	0.195	0.353	0	Luminal
KRT13.2	0	-1.32868	0.034	0.139	0	Luminal
OLFM4.2	0	-1.34977	0.025	0.11	0	Luminal
KRT23.2	0	-1.43919	0.046	0.228	0	Luminal
GADD45A.1	0	-1.47746	0.285	0.53	0	Luminal
KRT15.2	0	-1.49086	0.059	0.279	0	Luminal
TMSB4X.2	0	-1.5172	0.904	0.977	0	Luminal
KRT7.2	0	-1.54816	0.111	0.365	0	Luminal
LCN2.2	0	-1.7737	0.095	0.234	0	Luminal
KRT14.2	0	-1.77413	0.07	0.195	0	Luminal
S100A6.2	0	-1.80626	0.623	0.655	0	Luminal
MMP7.2	0	-1.92053	0.104	0.251	0	Luminal
KRT19.2	0	-2.08891	0.462	0.687	0	Luminal
CXCL8.2	0	-2.26676	0.409	0.666	0	Luminal
S100A2.2	0	-2.90154	0.194	0.376	0	Luminal
KRT17.2	0	-3.28851	0.298	0.511	0	Luminal
HSP90AB1.1	1.01933e-307	-0.353333	0.957	0.964	2.27107e-303	Luminal
CAPN2.1	8.32909e-306	-0.251328	0.179	0.286	1.85572e-301	Luminal
PIM1.1	2.87233e-299	-0.292426	0.146	0.246	6.39955e-295	Luminal
VDAC2.1	6.87611e-299	-0.264099	0.381	0.487	1.532e-294	Luminal
ZNF593.1	6.22546e-298	-0.267038	0.284	0.395	1.38703e-293	Luminal
TNFAIP2.1	2.47018e-294	-0.281195	0.038	0.109	5.50357e-290	Luminal
CYBA.2	1.75695e-290	-0.263441	0.121	0.216	3.91448e-286	Luminal
CDC42EP1.2	6.62147e-290	-0.289163	0.194	0.297	1.47526e-285	Luminal
PET100.1	2.46665e-289	0.269153	0.602	0.501	5.49569e-285	Luminal
PDZK1IP1.2	5.32973e-285	-0.319951	0.084	0.17	1.18746e-280	Luminal
ATF3.2	1.43103e-283	0.267375	0.754	0.677	3.18833e-279	Luminal
PHLDA2.2	5.86189e-283	-0.501933	0.796	0.823	1.30603e-278	Luminal
CEBPB.2	5.80137e-275	-0.406276	0.421	0.508	1.29255e-270	Luminal
HBEGF.1	2.78329e-274	-0.643088	0.246	0.337	6.20117e-270	Luminal
CYR61.2	2.25165e-272	-0.665525	0.385	0.472	5.01669e-268	Luminal
PMAIP1.2	5.04045e-269	-0.331796	0.355	0.46	1.12301e-264	Luminal
RUNX1	1.40652e-265	0.265017	0.432	0.32	3.13372e-261	Luminal
PLAUR.1	1.82461e-265	-0.614081	0.286	0.381	4.06522e-261	Luminal
EHF.2	2.10872e-261	-0.307294	0.239	0.336	4.69822e-257	Luminal
SAT1	3.05949e-260	-0.321967	0.997	0.998	6.81654e-256	Luminal
CXCL1.2	3.16631e-258	-1.62397	0.17	0.254	7.05454e-254	Luminal
HLA-DRA.1	7.59288e-258	-0.516327	0.107	0.192	1.69169e-253	Luminal
DDIT4.2	7.22357e-248	-0.599249	0.242	0.331	1.60941e-243	Luminal
CXCL16.2	1.56772e-247	-0.253598	0.191	0.286	3.49289e-243	Luminal
NDUFA13.1	1.5554e-244	0.273623	0.787	0.753	3.46543e-240	Luminal
FOS.2	1.6199e-244	0.382812	0.844	0.782	3.60914e-240	Luminal
EIF4A2.1	4.20227e-244	-0.252645	0.698	0.768	9.36265e-240	Luminal
EIF6.1	5.31433e-242	-0.283619	0.381	0.471	1.18403e-237	Luminal
IRF1.1	5.33999e-242	0.289923	0.663	0.58	1.18975e-237	Luminal
CXCL3.1	1.03415e-235	-0.599115	0.114	0.197	2.30408e-231	Luminal
FNIP2.2	4.61325e-232	0.258457	0.437	0.334	1.02783e-227	Luminal
NUDT8.2	2.2468e-230	-0.301643	0.146	0.232	5.00586e-226	Luminal
RPL22L1	7.61122e-229	-0.250321	0.409	0.5	1.69578e-224	Luminal
KRT8.1	7.33499e-223	-0.306123	0.956	0.967	1.63424e-218	Luminal
PLA2G2A.1	1.04201e-220	-0.276836	0.628	0.509	2.32159e-216	Luminal
CCL2.2	7.12959e-213	-1.22535	0.091	0.163	1.58847e-208	Luminal
NFE2L2.1	1.22156e-206	-0.251677	0.376	0.46	2.72164e-202	Luminal
JMJD1C.1	1.56855e-202	-0.259191	0.337	0.424	3.49472e-198	Luminal
MYO6.1	1.285e-200	-0.308703	0.353	0.435	2.86297e-196	Luminal
LDHA.1	2.02215e-198	-0.292522	0.488	0.561	4.50535e-194	Luminal
ISG20	1.04814e-197	-0.317929	0.349	0.438	2.33525e-193	Luminal
TFPI2.1	1.55737e-196	-0.333632	0.048	0.106	3.46981e-192	Luminal
RHOV.1	5.71784e-194	-0.376264	0.153	0.231	1.27394e-189	Luminal
SNHG19.2	7.77495e-193	-0.328956	0.438	0.502	1.73226e-188	Luminal
EIF4A1.1	1.08219e-191	-0.26897	0.652	0.705	2.41111e-187	Luminal
MIR22HG.1	2.98241e-188	-0.280903	0.31	0.388	6.64481e-184	Luminal
FOSL1.1	4.47715e-188	-0.451843	0.257	0.327	9.97509e-184	Luminal
SAA1.2	7.0867e-184	-0.974011	0.054	0.111	1.57892e-179	Luminal
SBDS.1	1.15173e-183	-0.250849	0.396	0.47	2.56606e-179	Luminal
IL32.1	3.6497e-180	-0.278248	0.122	0.196	8.13152e-176	Luminal
F11R.1	5.65102e-175	0.337379	0.567	0.503	1.25905e-170	Luminal
MT-CO1.2	9.24573e-172	-0.274687	1	1	2.05995e-167	Luminal
S100A13.2	2.42989e-171	-0.261111	0.239	0.316	5.4138e-167	Luminal
ETS2.2	4.244e-171	-0.416726	0.351	0.415	9.45564e-167	Luminal
LUZP1.1	1.32095e-162	-0.276851	0.265	0.341	2.94308e-158	Luminal
ZFP36L1.2	1.42029e-159	-0.364272	0.609	0.659	3.1644e-155	Luminal
HLA-DRB1.1	9.99283e-156	-0.405946	0.091	0.151	2.2264e-151	Luminal
PERP.1	7.31675e-154	-0.34558	0.684	0.71	1.63017e-149	Luminal
SGK1.1	2.72626e-142	-0.263472	0.139	0.205	6.0741e-138	Luminal
ADM.1	6.86016e-128	-0.369912	0.421	0.476	1.52844e-123	Luminal
ITGB1.1	3.98508e-114	-0.29385	0.597	0.633	8.87877e-110	Luminal
EIF5A.1	3.16298e-109	-0.266759	0.657	0.694	7.04712e-105	Luminal
ICAM1.1	3.64686e-109	0.26357	0.28	0.215	8.1252e-105	Luminal
NEAT1.1	5.38026e-100	-0.305016	0.972	0.975	1.19872e-95	Luminal
CLDN3.2	4.68046e-98	-0.438826	0.68	0.684	1.04281e-93	Luminal
WTAP	7.13487e-94	0.251258	0.678	0.634	1.58965e-89	Luminal
ID3.1	1.03001e-79	-0.257321	0.617	0.655	2.29485e-75	Luminal
SDC4.2	5.7846e-77	-0.399706	0.417	0.438	1.28881e-72	Luminal
C15orf48.2	1.61863e-72	-0.733872	0.226	0.264	3.60632e-68	Luminal
ERRFI1	6.62161e-71	0.300163	0.749	0.771	1.4753e-66	Luminal
CXCL2.2	5.18255e-65	-0.471352	0.291	0.333	1.15467e-60	Luminal
DDX5.2	1.92582e-63	-0.294262	0.934	0.927	4.29073e-59	Luminal
LGALS3.2	2.10955e-56	-0.258345	0.658	0.647	4.70009e-52	Luminal
DNAJB1.1	3.14786e-48	-0.373205	0.551	0.579	7.01344e-44	Luminal
RGCC.1	1.18468e-46	-0.256846	0.176	0.208	2.63947e-42	Luminal
MYC.1	7.64684e-46	-0.349425	0.306	0.334	1.70372e-41	Luminal
TFF3.2	7.83094e-40	-0.604874	0.61	0.553	1.74473e-35	Luminal
IGFBP2.1	8.71964e-36	-0.31383	0.395	0.408	1.94274e-31	Luminal
TAGLN.1	1.65206e-35	-0.277313	0.114	0.14	3.68079e-31	Luminal
PSCA.1	2.02469e-25	-0.285205	0.206	0.166	4.511e-21	Luminal
IER3.2	3.61941e-24	-0.513736	0.565	0.536	8.06405e-20	Luminal
CFB.2	4.44662e-22	-0.263281	0.095	0.113	9.90706e-18	Luminal
HNRNPH1.1	4.62326e-21	-0.270393	0.613	0.607	1.03006e-16	Luminal
SPINK1.1	9.30037e-21	-0.350422	0.194	0.212	2.07212e-16	Luminal
TFF1.2	7.78073e-15	-0.709374	0.546	0.549	1.73355e-10	Luminal
HSPB1.2	1.54619e-12	-0.378179	0.936	0.846	3.4449e-08	Luminal
LTF.2	1.59405e-05	-2.57728	0.189	0.166	0.355154	Luminal
WFDC2.2	0.00187987	-0.85189	0.367	0.325	1	Luminal
LYPD3.1	0.00453408	-0.258184	0.145	0.146	1	Luminal
TFF3.3	0	3.20267	0.952	0.543	0	Cancer-1
TRPM4.3	0	1.51814	0.908	0.422	0	Cancer-1
SPON2.2	0	1.41002	0.801	0.381	0	Cancer-1
SMS.3	0	1.05937	0.928	0.75	0	Cancer-1
H2AFJ.3	0	1.02755	0.947	0.857	0	Cancer-1
LINC00668.2	0	1.01013	0.359	0.073	0	Cancer-1
RPL39.2	0	0.98628	1	0.997	0	Cancer-1
FABP5.2	0	0.964592	0.337	0.107	0	Cancer-1
TMSB15A.2	0	0.955375	0.592	0.205	0	Cancer-1
PDLIM5.3	0	0.916858	0.906	0.732	0	Cancer-1
RAMP1.3	0	0.774552	0.785	0.437	0	Cancer-1
FAM3B.2	0	0.767154	0.801	0.425	0	Cancer-1
RPS16.1	0	0.73922	1	0.999	0	Cancer-1
SMIM22.2	0	0.724197	0.651	0.312	0	Cancer-1
NUDT8.3	0	0.721223	0.482	0.174	0	Cancer-1
PCA3.3	0	0.714521	0.323	0.114	0	Cancer-1
HES4.1	0	0.711601	0.848	0.72	0	Cancer-1
RPL7.2	0	0.706938	0.999	0.996	0	Cancer-1
TRGC1.3	0	0.701344	0.82	0.439	0	Cancer-1
CBR3.1	0	0.700291	0.458	0.177	0	Cancer-1
RPLP0.2	0	0.697115	1	0.997	0	Cancer-1
MT-ND3.2	0	0.67499	1	0.997	0	Cancer-1
CLDN3.3	0	0.673932	0.869	0.667	0	Cancer-1
CLDN7.2	0	0.66354	0.754	0.417	0	Cancer-1
RPL26.2	0	0.660928	1	1	0	Cancer-1
RPL7A.2	0	0.656899	1	0.999	0	Cancer-1
TSPAN1.1	0	0.65566	0.918	0.761	0	Cancer-1
METTL9.2	0	0.652244	0.727	0.409	0	Cancer-1
RPSA.1	0	0.650957	0.995	0.987	0	Cancer-1
ISG20.1	0	0.644025	0.649	0.381	0	Cancer-1
TMC5.1	0	0.640932	0.678	0.386	0	Cancer-1
ALDH1A3.1	0	0.640344	0.942	0.781	0	Cancer-1
RPL13A.1	0	0.637566	1	1	0	Cancer-1
RPS3A.1	0	0.634637	1	0.998	0	Cancer-1
GOLM1.2	0	0.61474	0.857	0.541	0	Cancer-1
MAL2	0	0.598437	0.734	0.448	0	Cancer-1
H2AFZ.2	0	0.597571	0.901	0.788	0	Cancer-1
METTL21A.1	0	0.58968	0.402	0.186	0	Cancer-1
SYTL2.1	0	0.577167	0.559	0.215	0	Cancer-1
MT-ND2.2	0	0.571042	1	0.998	0	Cancer-1
RPL34.2	0	0.566941	1	1	0	Cancer-1
RPS5.1	0	0.564542	1	0.999	0	Cancer-1
RPS8.2	0	0.547553	1	1	0	Cancer-1
RPS2.2	0	0.546102	1	1	0	Cancer-1
PTP4A3.1	0	0.539646	0.406	0.139	0	Cancer-1
RPL23.1	0	0.538778	0.999	0.994	0	Cancer-1
RPS24.1	0	0.538019	1	0.999	0	Cancer-1
RPL29.2	0	0.528938	1	0.999	0	Cancer-1
RPL37A.2	0	0.528252	1	1	0	Cancer-1
VGLL3.3	0	0.522181	0.502	0.255	0	Cancer-1
RPL10	0	0.521826	1	1	0	Cancer-1
CRB3	0	0.521689	0.612	0.297	0	Cancer-1
MAP3K13	0	0.513567	0.701	0.421	0	Cancer-1
FAM107B	0	0.510133	0.707	0.436	0	Cancer-1
RPS6.2	0	0.508159	1	1	0	Cancer-1
RACK1.1	0	0.506636	0.997	0.995	0	Cancer-1
SYCE1L.2	0	0.505391	0.578	0.264	0	Cancer-1
RPL9.1	0	0.505154	1	0.999	0	Cancer-1
RPL18	0	0.502084	1	1	0	Cancer-1
HPN.2	0	0.501589	0.511	0.172	0	Cancer-1
RPL3.2	0	0.492688	1	1	0	Cancer-1
LMO7.1	0	0.491698	0.802	0.581	0	Cancer-1
HMGCS1.3	0	0.48744	0.586	0.353	0	Cancer-1
MZT2B.2	0	0.486196	0.934	0.815	0	Cancer-1
YWHAH	0	0.485325	0.758	0.543	0	Cancer-1
RPL31.2	0	0.47887	1	1	0	Cancer-1
RPL23A.1	0	0.475818	1	1	0	Cancer-1
RIPK2.1	0	0.473039	0.518	0.264	0	Cancer-1
ARHGEF26	0	0.472971	0.399	0.106	0	Cancer-1
ANKRD36C.1	0	0.463872	0.33	0.12	0	Cancer-1
SNHG19.3	0	0.45893	0.723	0.455	0	Cancer-1
MGST1.3	0	0.45878	0.851	0.606	0	Cancer-1
MT-CO2.1	0	0.456148	1	1	0	Cancer-1
RPL27A.1	0	0.455042	1	1	0	Cancer-1
AC004982.2	0	0.454524	0.38	0.088	0	Cancer-1
RPL37	0	0.453429	1	1	0	Cancer-1
ABCC4.2	0	0.45338	0.627	0.389	0	Cancer-1
RPS12.1	0	0.450449	1	1	0	Cancer-1
RPS23.1	0	0.448926	1	1	0	Cancer-1
RPL21.2	0	0.447784	1	1	0	Cancer-1
RPL28.1	0	0.446301	1	1	0	Cancer-1
SLC25A6.1	0	0.445086	0.964	0.914	0	Cancer-1
CCNG1.1	0	0.445033	0.543	0.271	0	Cancer-1
RPL12.2	0	0.444791	1	1	0	Cancer-1
OR51E2.3	0	0.443763	0.523	0.227	0	Cancer-1
FAM102A	0	0.437299	0.464	0.21	0	Cancer-1
RPL13.1	0	0.434409	1	1	0	Cancer-1
MT-ATP6.2	0	0.431983	1	0.998	0	Cancer-1
RPL8.2	0	0.431201	1	1	0	Cancer-1
ANKRD30A	0	0.429856	0.104	0.015	0	Cancer-1
LINC01088	0	0.428231	0.233	0.052	0	Cancer-1
MT-ND4.1	0	0.424795	1	0.999	0	Cancer-1
RPS27A.1	0	0.422808	1	1	0	Cancer-1
CLDN8	0	0.422794	0.333	0.135	0	Cancer-1
RPL19.1	0	0.421734	1	1	0	Cancer-1
C6orf48.1	0	0.421522	0.762	0.503	0	Cancer-1
RPL10A.1	0	0.420266	0.999	0.999	0	Cancer-1
RPS21.1	0	0.419813	0.999	0.997	0	Cancer-1
RPL15.2	0	0.415048	1	1	0	Cancer-1
TXNRD1.2	0	0.409767	0.541	0.303	0	Cancer-1
RPL14.2	0	0.408296	1	0.997	0	Cancer-1
RPL32.2	0	0.407369	1	1	0	Cancer-1
UQCRB.1	0	0.407105	0.87	0.675	0	Cancer-1
EEF1A1.1	0	0.401805	1	1	0	Cancer-1
RPS13.1	0	0.397452	1	0.999	0	Cancer-1
RPL27	0	0.396263	0.999	0.997	0	Cancer-1
TPD52.3	0	0.393124	0.901	0.738	0	Cancer-1
RPL4.2	0	0.391817	0.994	0.977	0	Cancer-1
ZFAS1.2	0	0.390464	0.942	0.847	0	Cancer-1
RPL18A.2	0	0.390427	1	1	0	Cancer-1
RPS19.2	0	0.388871	1	1	0	Cancer-1
RPS18.1	0	0.387499	1	1	0	Cancer-1
MT-CO3.2	0	0.38611	1	1	0	Cancer-1
RPS28.1	0	0.38093	1	1	0	Cancer-1
RPS4X.1	0	0.378117	1	1	0	Cancer-1
RPS14.2	0	0.37707	1	1	0	Cancer-1
C12orf49	0	0.376025	0.488	0.236	0	Cancer-1
PCAT18.2	0	0.371017	0.382	0.129	0	Cancer-1
AAK1.1	0	0.370721	0.669	0.412	0	Cancer-1
RPLP1.3	0	0.370394	1	1	0	Cancer-1
RPS29.1	0	0.369827	1	1	0	Cancer-1
RPS9.2	0	0.364157	1	0.999	0	Cancer-1
RPL36.1	0	0.361811	1	1	0	Cancer-1
RPL41.1	0	0.361519	1	1	0	Cancer-1
ENDOD1.3	0	0.358423	0.519	0.274	0	Cancer-1
PNKP.2	0	0.352562	0.476	0.258	0	Cancer-1
DICER1	0	0.347999	0.479	0.248	0	Cancer-1
TUSC3.3	0	0.344878	0.6	0.353	0	Cancer-1
NUP50	0	0.342475	0.537	0.3	0	Cancer-1
PTRHD1.2	0	0.333042	0.603	0.345	0	Cancer-1
PHGR1.1	0	0.330505	0.263	0.065	0	Cancer-1
C3orf52	0	0.323958	0.466	0.236	0	Cancer-1
RPS25.1	0	0.321982	1	1	0	Cancer-1
RPL24.2	0	0.320556	0.999	0.998	0	Cancer-1
RPL30.1	0	0.319467	0.999	1	0	Cancer-1
RPS11.1	0	0.314589	1	0.999	0	Cancer-1
PPP1R14B.1	0	0.314273	0.453	0.234	0	Cancer-1
RPLP2.1	0	0.305094	1	1	0	Cancer-1
HSD17B6.1	0	0.304906	0.285	0.106	0	Cancer-1
NBPF1	0	0.304867	0.265	0.071	0	Cancer-1
RPS27.1	0	0.295689	1	1	0	Cancer-1
SHROOM3.1	0	0.294438	0.409	0.202	0	Cancer-1
MT-CYB.1	0	0.292034	1	1	0	Cancer-1
RPL38	0	0.286858	0.999	0.999	0	Cancer-1
RPL11.2	0	0.286829	1	1	0	Cancer-1
RPL35A.2	0	0.28673	1	1	0	Cancer-1
RPS15.1	0	0.286663	1	1	0	Cancer-1
AL157373.2	0	0.285948	0.246	0.066	0	Cancer-1
SMAP2	0	0.275401	0.325	0.14	0	Cancer-1
DIXDC1	0	0.263847	0.232	0.067	0	Cancer-1
TMEM136	0	0.25518	0.305	0.127	0	Cancer-1
ITM2B.1	0	-0.440161	0.816	0.932	0	Cancer-1
SKP1	0	-0.468185	0.76	0.899	0	Cancer-1
MYL6.3	0	-0.483015	0.951	0.983	0	Cancer-1
LGALS3BP.1	0	-0.514324	0.068	0.331	0	Cancer-1
PKM.2	0	-0.698175	0.315	0.599	0	Cancer-1
SDC4.3	0	-0.73242	0.204	0.449	0	Cancer-1
IER2.1	0	-0.74888	0.568	0.796	0	Cancer-1
CD9.3	0	-0.794774	0.892	0.977	0	Cancer-1
JUNB.2	0	-0.819588	0.648	0.849	0	Cancer-1
JUN.2	0	-0.903802	0.743	0.907	0	Cancer-1
GSTP1.3	0	-0.968439	0.221	0.484	0	Cancer-1
HLA-A.1	0	-0.994039	0.498	0.799	0	Cancer-1
ANXA1.2	0	-1.02787	0.465	0.753	0	Cancer-1
NDRG1.3	0	-1.03095	0.524	0.736	0	Cancer-1
S100A16.3	0	-1.13958	0.062	0.358	0	Cancer-1
FOS.3	0	-1.19585	0.535	0.83	0	Cancer-1
FOSB.2	0	-1.20712	0.385	0.72	0	Cancer-1
TIMP1.1	0	-1.24215	0.143	0.582	0	Cancer-1
ADIRF.3	0	-1.29006	0.484	0.857	0	Cancer-1
WFDC2.3	0	-1.43494	0.045	0.367	0	Cancer-1
NEFH.3	0	-1.54728	0.122	0.418	0	Cancer-1
IER3.3	0	-1.56238	0.17	0.58	0	Cancer-1
S100A6.3	0	-2.59741	0.273	0.674	0	Cancer-1
KRT17.3	0	-3.0175	0.173	0.448	0	Cancer-1
ID1.1	6.09328e-306	-0.719381	0.504	0.713	1.35758e-301	Cancer-1
NR4A1.3	6.282e-305	-0.685906	0.287	0.521	1.39963e-300	Cancer-1
SRRM1	1.09798e-302	-0.466736	0.52	0.698	2.44631e-298	Cancer-1
HMGCS2.1	7.4783e-301	0.295188	0.314	0.138	1.66616e-296	Cancer-1
ID3.2	1.05916e-300	-0.569157	0.412	0.66	2.35982e-296	Cancer-1
OTULINL	1.70448e-299	0.254872	0.269	0.11	3.79759e-295	Cancer-1
EEF2.1	1.08252e-298	0.403674	0.979	0.961	2.41185e-294	Cancer-1
IFITM3.2	4.37243e-295	-0.650745	0.237	0.452	9.74178e-291	Cancer-1
HLA-E.1	1.56362e-294	-0.514852	0.568	0.737	3.48375e-290	Cancer-1
NACA.2	9.93799e-293	0.293007	0.995	0.987	2.21418e-288	Cancer-1
PDLIM4.3	3.02087e-292	-0.427261	0.027	0.223	6.7305e-288	Cancer-1
PSAP.3	3.87268e-290	-0.52171	0.809	0.895	8.62833e-286	Cancer-1
CXADR.1	8.74845e-290	0.41315	0.757	0.552	1.94915e-285	Cancer-1
RPS3.2	2.75923e-289	0.324848	1	0.999	6.14757e-285	Cancer-1
CCK.3	3.45898e-287	-0.799287	0.11	0.32	7.7066e-283	Cancer-1
FBXO25.2	1.03889e-284	0.315737	0.669	0.423	2.31465e-280	Cancer-1
CSRP1.1	8.68618e-284	-0.489711	0.15	0.366	1.93528e-279	Cancer-1
RNF213.1	2.17016e-283	0.451897	0.521	0.312	4.83512e-279	Cancer-1
SLC4A4.1	2.80382e-282	0.302126	0.532	0.295	6.24691e-278	Cancer-1
RPS7.2	2.13456e-281	0.286178	0.999	0.998	4.75579e-277	Cancer-1
RPS4Y1.1	2.97045e-280	0.412886	0.886	0.82	6.61816e-276	Cancer-1
EIF3E.2	6.67425e-280	0.389309	0.828	0.661	1.48702e-275	Cancer-1
NPNT.1	1.17389e-279	0.269688	0.392	0.197	2.61543e-275	Cancer-1
PCAT4.3	2.39245e-278	0.432447	0.378	0.188	5.33038e-274	Cancer-1
TAF1D.1	5.87646e-277	0.337342	0.606	0.375	1.30927e-272	Cancer-1
NABP1	7.03221e-276	0.289937	0.335	0.158	1.56678e-271	Cancer-1
SLC25A39	1.06263e-274	0.340997	0.619	0.401	2.36753e-270	Cancer-1
MBOAT2.3	8.65372e-274	0.291511	0.534	0.311	1.92805e-269	Cancer-1
CTSD.2	1.11148e-272	-0.53068	0.439	0.615	2.47638e-268	Cancer-1
HSPA1A.1	9.7103e-272	-0.672851	0.471	0.686	2.16345e-267	Cancer-1
GNMT.1	7.90124e-268	0.439565	0.326	0.159	1.7604e-263	Cancer-1
MMP24OS.1	2.37626e-267	0.338876	0.648	0.426	5.2943e-263	Cancer-1
DDX5.3	3.56363e-267	-0.5284	0.885	0.934	7.93976e-263	Cancer-1
YBX3.3	1.7877e-263	-0.611629	0.642	0.748	3.983e-259	Cancer-1
RPL36A.1	9.80864e-263	0.322372	0.996	0.988	2.18537e-258	Cancer-1
ASRGL1.1	5.72475e-262	0.333657	0.417	0.222	1.27547e-257	Cancer-1
RASEF.2	1.96454e-261	0.337536	0.65	0.416	4.377e-257	Cancer-1
LCP1.3	3.39023e-260	0.315968	0.569	0.342	7.55343e-256	Cancer-1
TMCO3.1	8.1182e-259	0.257696	0.441	0.24	1.80873e-254	Cancer-1
DNPH1	1.02403e-258	0.29201	0.498	0.29	2.28155e-254	Cancer-1
ANXA5	1.0882e-257	-0.455363	0.474	0.652	2.42451e-253	Cancer-1
RLN1.3	2.76419e-257	0.44385	0.284	0.126	6.15862e-253	Cancer-1
SFTPA2	5.56323e-255	0.319008	0.185	0.067	1.23949e-250	Cancer-1
VEGFA.3	6.43884e-255	-0.668054	0.23	0.428	1.43457e-250	Cancer-1
TSC22D3.3	9.21243e-252	-0.666451	0.252	0.447	2.05253e-247	Cancer-1
STX3	6.42645e-251	0.296063	0.613	0.382	1.43181e-246	Cancer-1
B2M.2	1.00982e-250	-0.460088	0.998	0.999	2.24988e-246	Cancer-1
RPL6.2	1.46499e-250	0.310641	0.999	0.995	3.26401e-246	Cancer-1
ZBTB20.3	6.3689e-249	-0.593324	0.234	0.427	1.41899e-244	Cancer-1
LMNA.2	6.98588e-248	-0.564019	0.648	0.762	1.55645e-243	Cancer-1
ANKRD12.1	3.10617e-247	0.328483	0.773	0.567	6.92054e-243	Cancer-1
ERBB3.1	3.43815e-245	0.282277	0.537	0.325	7.66021e-241	Cancer-1
HES1.2	4.33671e-245	-0.95752	0.613	0.777	9.6622e-241	Cancer-1
LTF.3	1.20802e-244	-2.74153	0.022	0.188	2.69147e-240	Cancer-1
EGR1.1	7.87582e-243	-0.687034	0.33	0.553	1.75473e-238	Cancer-1
SH3BP4.2	4.20172e-242	0.403844	0.535	0.329	9.36144e-238	Cancer-1
ETS2.3	3.64328e-241	-0.690012	0.223	0.404	8.11723e-237	Cancer-1
OAT.1	1.99615e-240	-0.35736	0.065	0.247	4.44743e-236	Cancer-1
TRAF4	9.88319e-240	0.382507	0.768	0.594	2.20198e-235	Cancer-1
ACP5	1.07363e-239	0.252867	0.274	0.125	2.39204e-235	Cancer-1
KCNK6	8.91825e-238	0.263481	0.344	0.175	1.98699e-233	Cancer-1
ATP1A1.1	3.1939e-237	-0.419587	0.708	0.811	7.116e-233	Cancer-1
EPCAM.1	7.52676e-236	0.356921	0.651	0.448	1.67696e-231	Cancer-1
CYBA.3	3.77461e-235	-0.353528	0.027	0.192	8.40983e-231	Cancer-1
NCL.2	5.64677e-235	-0.533157	0.641	0.761	1.2581e-230	Cancer-1
RND3.3	1.0036e-234	-0.498663	0.03	0.195	2.23602e-230	Cancer-1
SOX9.1	2.12199e-233	-0.553536	0.234	0.423	4.7278e-229	Cancer-1
CERS4.2	1.47245e-231	0.260275	0.501	0.298	3.28062e-227	Cancer-1
NDUFS5	1.50601e-230	-0.391822	0.585	0.73	3.3554e-226	Cancer-1
CYTOR.3	2.46988e-230	-0.661448	0.059	0.23	5.50289e-226	Cancer-1
BATF3	1.65428e-229	0.292251	0.229	0.098	3.68573e-225	Cancer-1
SELENOP.3	3.16356e-229	0.398977	0.836	0.693	7.04841e-225	Cancer-1
RPS20	7.12362e-229	0.25142	1	0.999	1.58714e-224	Cancer-1
DHRS7.3	5.41451e-228	0.306452	0.925	0.763	1.20635e-223	Cancer-1
RPL5.2	4.49739e-226	0.302676	0.998	0.998	1.00202e-221	Cancer-1
IFITM2	7.26565e-225	-0.338629	0.059	0.234	1.61879e-220	Cancer-1
TUBB4B.1	4.80044e-224	-0.424956	0.586	0.75	1.06954e-219	Cancer-1
BBC3.1	1.48404e-222	0.256007	0.38	0.202	3.30643e-218	Cancer-1
LAMB3.3	2.09072e-222	-0.498522	0.027	0.184	4.65812e-218	Cancer-1
CRLS1.3	1.93731e-220	0.454024	0.625	0.424	4.31634e-216	Cancer-1
NKX3-1.3	2.58253e-220	-0.620482	0.491	0.655	5.75387e-216	Cancer-1
CD177.3	3.38808e-220	-0.483909	0.038	0.199	7.54864e-216	Cancer-1
SON.2	3.7583e-220	-0.411092	0.607	0.739	8.37349e-216	Cancer-1
YOD1	1.38582e-219	0.258976	0.34	0.176	3.08761e-215	Cancer-1
KRT15.3	2.68241e-218	-1.16177	0.045	0.204	5.9764e-214	Cancer-1
DNAJB1.2	5.03314e-216	-0.601528	0.39	0.583	1.12138e-211	Cancer-1
EEF1B2.2	1.55966e-215	0.268067	0.871	0.72	3.47493e-211	Cancer-1
UBE2D1	6.30552e-215	0.332228	0.558	0.361	1.40487e-210	Cancer-1
LIMA1.2	2.12295e-214	-0.692377	0.193	0.364	4.72993e-210	Cancer-1
HSP90AA1	1.66626e-213	-0.41596	0.901	0.952	3.71244e-209	Cancer-1
CYB5A.2	2.24318e-213	0.308992	0.709	0.498	4.99781e-209	Cancer-1
RPL36AL.2	3.25224e-213	0.31094	0.966	0.926	7.24599e-209	Cancer-1
FOLH1.2	1.20579e-212	0.315174	0.423	0.239	2.6865e-208	Cancer-1
KRT23.3	5.13685e-210	-1.14249	0.021	0.168	1.14449e-205	Cancer-1
2023-09-09	6.57022e-208	-0.332054	0.106	0.281	1.46385e-203	Cancer-1
MCCC2.2	2.61711e-206	0.277318	0.486	0.296	5.83093e-202	Cancer-1
IGFBP2.2	1.33121e-205	0.311346	0.59	0.387	2.96594e-201	Cancer-1
CEBPB.3	1.41001e-205	-0.542724	0.319	0.487	3.14151e-201	Cancer-1
TMEM134.3	1.07381e-204	0.282879	0.686	0.485	2.39245e-200	Cancer-1
HSPA1B.2	1.13317e-204	-0.662823	0.308	0.496	2.52469e-200	Cancer-1
S100A14.3	1.33551e-203	-0.59704	0.026	0.172	2.97552e-199	Cancer-1
H1FX.1	1.24527e-201	-0.45123	0.283	0.456	2.77446e-197	Cancer-1
C1orf21	7.16915e-200	0.29499	0.452	0.275	1.59729e-195	Cancer-1
MPC2.2	8.70731e-198	0.392193	0.824	0.69	1.93999e-193	Cancer-1
LYPLA1.2	2.90851e-195	0.252019	0.57	0.372	6.48016e-191	Cancer-1
CD99.2	5.46331e-195	0.336437	0.887	0.776	1.21723e-190	Cancer-1
TRPV6.2	1.25975e-193	0.30075	0.377	0.217	2.80672e-189	Cancer-1
KRT5.2	4.09157e-192	-0.83438	0.028	0.168	9.11602e-188	Cancer-1
NDUFV2.1	1.89885e-191	0.33455	0.786	0.638	4.23065e-187	Cancer-1
ARHGAP29	3.13305e-190	0.385502	0.519	0.338	6.98045e-186	Cancer-1
MFHAS1.1	3.53711e-189	0.250547	0.463	0.279	7.88068e-185	Cancer-1
AZIN1.1	3.73957e-189	0.255489	0.568	0.373	8.33177e-185	Cancer-1
KRT7.3	1.94979e-188	-1.15456	0.121	0.276	4.34414e-184	Cancer-1
F3.2	1.16109e-187	-0.596573	0.064	0.215	2.5869e-183	Cancer-1
TSPAN13.2	1.45579e-187	0.263379	0.618	0.416	3.24351e-183	Cancer-1
UBB.2	2.47043e-187	-0.406317	0.856	0.935	5.50412e-183	Cancer-1
HNRNPH1.2	7.47678e-187	-0.528956	0.475	0.621	1.66583e-182	Cancer-1
JUND.3	4.10968e-185	-0.627052	0.778	0.839	9.15637e-181	Cancer-1
PRDX4.2	7.07932e-185	0.288862	0.549	0.364	1.57727e-180	Cancer-1
NUPR1.2	6.06119e-184	0.347625	0.931	0.856	1.35043e-179	Cancer-1
S100A11.3	2.22642e-181	-0.586119	0.893	0.947	4.96047e-177	Cancer-1
LDHB	2.76436e-181	-0.309613	0.128	0.295	6.15899e-177	Cancer-1
MT1X.3	4.51197e-180	-0.783031	0.607	0.757	1.00527e-175	Cancer-1
HNRNPA2B1.1	6.99607e-180	-0.339188	0.76	0.85	1.55872e-175	Cancer-1
DSP.1	2.09081e-179	-0.412397	0.435	0.572	4.65832e-175	Cancer-1
SYNJ2	6.36624e-179	0.250594	0.495	0.31	1.4184e-174	Cancer-1
MORF4L1	1.03302e-178	-0.327611	0.759	0.838	2.30157e-174	Cancer-1
HNRNPM.1	3.26054e-178	-0.393255	0.361	0.51	7.26449e-174	Cancer-1
LAPTM4A.2	9.54223e-178	-0.348569	0.591	0.721	2.12601e-173	Cancer-1
SAR1B.1	1.78188e-177	0.260562	0.536	0.356	3.97002e-173	Cancer-1
CCNG2.1	1.1473e-175	0.283391	0.512	0.333	2.55618e-171	Cancer-1
ACTG1.3	4.75795e-175	0.263796	0.997	0.985	1.06007e-170	Cancer-1
PEBP1.1	1.51364e-174	-0.321776	0.741	0.835	3.37239e-170	Cancer-1
HLA-DPB1.1	5.448e-174	-0.259637	0.03	0.164	1.21381e-169	Cancer-1
CXCL1.3	2.03943e-173	-1.52402	0.085	0.232	4.54385e-169	Cancer-1
LSAMP.3	4.77533e-172	-0.345923	0.076	0.223	1.06394e-167	Cancer-1
GADD45A.2	6.68181e-171	-1.12697	0.313	0.443	1.48871e-166	Cancer-1
KRTAP13-2	2.571e-170	0.496411	0.108	0.035	5.72819e-166	Cancer-1
ENO1.3	3.67158e-169	-0.431191	0.462	0.595	8.18029e-165	Cancer-1
SUZ12	8.96522e-169	0.252146	0.437	0.273	1.99745e-164	Cancer-1
EEF1D.1	1.22201e-168	0.263174	0.973	0.963	2.72264e-164	Cancer-1
F11R.2	1.96659e-168	0.255899	0.698	0.514	4.38155e-164	Cancer-1
DDT.2	1.18055e-167	0.310064	0.849	0.724	2.63027e-163	Cancer-1
BIRC3.3	1.26419e-166	0.315238	0.349	0.197	2.81661e-162	Cancer-1
HSP90AB1.2	7.59126e-166	-0.378036	0.936	0.963	1.69133e-161	Cancer-1
ITGAV.1	1.62081e-165	0.287664	0.522	0.345	3.61116e-161	Cancer-1
CD74.2	2.04894e-165	-0.852579	0.148	0.303	4.56503e-161	Cancer-1
H3F3A	4.51531e-165	-0.276134	0.948	0.979	1.00601e-160	Cancer-1
RGCC.2	9.40868e-163	-0.412239	0.067	0.207	2.09625e-158	Cancer-1
SRP14	3.74585e-161	-0.316381	0.89	0.942	8.34575e-157	Cancer-1
PRELID1.2	8.28453e-160	0.257083	0.838	0.723	1.84579e-155	Cancer-1
PPP1CB	1.79919e-159	-0.4224	0.724	0.807	4.00859e-155	Cancer-1
RHOB.2	8.23776e-159	-0.571186	0.525	0.661	1.83537e-154	Cancer-1
CD59.3	1.9127e-158	-0.539619	0.551	0.65	4.26149e-154	Cancer-1
BTG2	6.45634e-158	-0.503973	0.245	0.402	1.43847e-153	Cancer-1
ITGB1.2	2.16915e-157	-0.434863	0.517	0.627	4.83287e-153	Cancer-1
KLF5.2	8.0332e-157	-0.557893	0.456	0.585	1.7898e-152	Cancer-1
ZFP36L1.3	2.83248e-155	-0.511512	0.523	0.649	6.31077e-151	Cancer-1
UBC.1	3.6461e-153	-0.45414	0.93	0.956	8.1235e-149	Cancer-1
HERPUD1.2	9.36321e-153	-0.315411	0.718	0.836	2.08612e-148	Cancer-1
SRRM2	5.58757e-152	-0.335404	0.584	0.68	1.24491e-147	Cancer-1
TUBA4A.1	2.52351e-150	-0.280005	0.052	0.18	5.62238e-146	Cancer-1
PRDX5.1	2.63498e-150	-0.351026	0.547	0.657	5.87074e-146	Cancer-1
FHL2.3	5.85635e-149	-0.524106	0.139	0.275	1.3048e-144	Cancer-1
CNN3.2	2.51908e-148	-0.40316	0.332	0.473	5.6125e-144	Cancer-1
MORF4L2.1	4.2791e-147	-0.319188	0.588	0.701	9.53384e-143	Cancer-1
DEFB1.3	2.64265e-146	-0.494188	0.012	0.118	5.88783e-142	Cancer-1
GPX3	3.88981e-146	-0.292776	0.083	0.219	8.66649e-142	Cancer-1
NDRG2.1	7.58713e-146	-0.259273	0.093	0.23	1.69041e-141	Cancer-1
SLPI.3	1.23322e-145	-0.666691	0.047	0.168	2.74762e-141	Cancer-1
TBCA	1.78052e-145	-0.323105	0.644	0.733	3.967e-141	Cancer-1
COMMD6	2.67021e-145	-0.309512	0.714	0.795	5.94923e-141	Cancer-1
SLC14A1.2	8.54012e-144	-0.32687	0.011	0.115	1.90274e-139	Cancer-1
LCN2.3	1.41593e-143	-1.42883	0.064	0.189	3.15468e-139	Cancer-1
ANXA2.3	2.17728e-142	-0.665458	0.87	0.868	4.85099e-138	Cancer-1
PGK1	2.58308e-142	-0.313481	0.266	0.408	5.75511e-138	Cancer-1
MPZL2.3	2.62412e-142	-0.421809	0.208	0.344	5.84654e-138	Cancer-1
MMP7.3	5.90792e-142	-1.5262	0.077	0.203	1.31628e-137	Cancer-1
NDUFC1.2	1.98233e-141	-0.333913	0.569	0.679	4.41663e-137	Cancer-1
RBMX.1	3.35508e-140	-0.363736	0.323	0.455	7.47512e-136	Cancer-1
NPC2.2	1.4707e-137	-0.407609	0.54	0.639	3.27672e-133	Cancer-1
LPAR6	1.53574e-137	-0.300651	0.116	0.253	3.42162e-133	Cancer-1
PRDX1.1	2.76893e-137	-0.331091	0.63	0.739	6.16917e-133	Cancer-1
RARRES1.2	5.68352e-137	-0.485325	0.007	0.104	1.26629e-132	Cancer-1
SPCS2.2	9.62042e-136	-0.303788	0.654	0.753	2.14343e-131	Cancer-1
CYP1B1.2	1.57316e-135	0.419833	0.323	0.193	3.505e-131	Cancer-1
BZW1.1	5.46483e-135	-0.340754	0.667	0.738	1.21756e-130	Cancer-1
FOSL1.2	2.31318e-133	-0.519135	0.181	0.309	5.15376e-129	Cancer-1
CX3CL1.2	6.11294e-131	-0.31174	0.017	0.117	1.36196e-126	Cancer-1
HSD17B4.1	8.01727e-131	0.291726	0.332	0.205	1.78625e-126	Cancer-1
DAZAP2.2	1.79529e-130	-0.306552	0.51	0.62	3.9999e-126	Cancer-1
PPP2R2A	2.94348e-130	0.274431	0.516	0.366	6.55806e-126	Cancer-1
ARF1	3.87815e-129	-0.26026	0.706	0.802	8.64052e-125	Cancer-1
SELENOM	5.74567e-128	-0.342663	0.265	0.408	1.28014e-123	Cancer-1
CAVIN1.1	1.93871e-127	-0.424447	0.374	0.511	4.31944e-123	Cancer-1
NIPAL3.3	5.58012e-127	-0.316281	0.144	0.274	1.24325e-122	Cancer-1
TPI1.2	8.40841e-127	-0.287251	0.601	0.716	1.87339e-122	Cancer-1
SEC62.1	4.67007e-126	-0.307589	0.732	0.814	1.04049e-121	Cancer-1
MIR4435-2HG.3	2.33055e-124	-0.487189	0.105	0.225	5.19246e-120	Cancer-1
DDX3X	2.61189e-124	-0.326468	0.426	0.54	5.81929e-120	Cancer-1
SPINK1.2	6.483e-124	0.386304	0.321	0.195	1.44441e-119	Cancer-1
CD63.1	2.29439e-123	-0.269935	0.933	0.96	5.11191e-119	Cancer-1
CFB.3	3.76649e-123	-0.37201	0.018	0.113	8.39175e-119	Cancer-1
KIAA1324.2	8.57111e-122	-0.355176	0.262	0.386	1.90964e-117	Cancer-1
S100A2.3	1.63529e-121	-2.40393	0.199	0.313	3.64344e-117	Cancer-1
CRABP2.3	2.01109e-121	-0.582164	0.084	0.198	4.4807e-117	Cancer-1
MARCKS	4.47149e-119	-0.337216	0.591	0.705	9.96247e-115	Cancer-1
SRSF11	4.22307e-118	-0.284286	0.439	0.557	9.409e-114	Cancer-1
RPN2.2	6.31314e-118	-0.310548	0.507	0.609	1.40657e-113	Cancer-1
NPY.3	1.40646e-116	0.467719	0.707	0.621	3.13359e-112	Cancer-1
CD46.3	4.55424e-116	-0.349544	0.614	0.687	1.01468e-111	Cancer-1
SERPINB5.2	9.04958e-116	-0.287449	0.017	0.107	2.01625e-111	Cancer-1
CFL1.2	2.86611e-115	-0.272325	0.934	0.956	6.38569e-111	Cancer-1
TSC22D1.3	5.75136e-115	-0.335111	0.803	0.888	1.2814e-110	Cancer-1
NFIC	6.13673e-115	-0.284164	0.274	0.4	1.36726e-110	Cancer-1
SERPINB1.3	1.24409e-114	-0.398666	0.036	0.135	2.77183e-110	Cancer-1
PLAT.2	5.2177e-114	-0.540859	0.034	0.132	1.1625e-109	Cancer-1
ARF4	8.64912e-114	-0.268601	0.717	0.806	1.92702e-109	Cancer-1
TOB1.1	1.43982e-113	-0.349121	0.209	0.339	3.20791e-109	Cancer-1
EIF5B.1	1.47079e-113	-0.312114	0.697	0.761	3.27692e-109	Cancer-1
GNAS.2	2.07898e-113	-0.28922	0.706	0.761	4.63196e-109	Cancer-1
SFPQ.1	8.06072e-112	-0.330928	0.653	0.721	1.79593e-107	Cancer-1
GDF15.2	8.06618e-112	0.438165	0.721	0.609	1.79714e-107	Cancer-1
CEBPD.1	8.30681e-112	-0.388759	0.56	0.675	1.85076e-107	Cancer-1
C15orf48.3	3.30862e-111	0.286185	0.361	0.239	7.3716e-107	Cancer-1
AC254629.1.1	5.68803e-110	0.312457	0.183	0.096	1.26729e-105	Cancer-1
VAMP2.2	9.97485e-110	-0.290421	0.426	0.538	2.2224e-105	Cancer-1
DDIT4.3	1.27081e-109	-0.567507	0.185	0.305	2.83137e-105	Cancer-1
AZGP1.2	2.28037e-109	-0.618698	0.922	0.908	5.08067e-105	Cancer-1
CLU.3	2.83377e-108	-0.489028	0.137	0.254	6.31363e-104	Cancer-1
CALM1	1.19717e-107	-0.291763	0.615	0.701	2.66729e-103	Cancer-1
IRF2BP2.1	3.95278e-107	-0.375868	0.532	0.612	8.8068e-103	Cancer-1
EZR.2	1.83783e-106	-0.362307	0.802	0.858	4.09469e-102	Cancer-1
NDUFA4.2	9.29316e-106	-0.306883	0.836	0.902	2.07052e-101	Cancer-1
ATP5MF.3	1.02192e-105	-0.296026	0.744	0.822	2.27683e-101	Cancer-1
CTNNB1.1	1.51508e-105	-0.392271	0.362	0.479	3.37559e-101	Cancer-1
PTGS2.2	2.44734e-105	-0.457713	0.06	0.161	5.45266e-101	Cancer-1
SOD1.2	1.04417e-104	-0.270299	0.776	0.847	2.3264e-100	Cancer-1
STK17A.2	4.3086e-104	-0.430791	0.171	0.283	9.59957e-100	Cancer-1
MT1M.3	5.33272e-104	-0.593213	0.297	0.419	1.18813e-99	Cancer-1
IGFBP3.3	7.49786e-104	-0.335415	0.02	0.104	1.67052e-99	Cancer-1
MAGED2.2	3.33037e-103	-0.302739	0.323	0.44	7.42005e-99	Cancer-1
HMGB1	3.55018e-103	-0.268748	0.752	0.816	7.90981e-99	Cancer-1
CKB.3	6.16808e-103	-0.499678	0.703	0.772	1.37425e-98	Cancer-1
ATP5IF1.3	1.34969e-102	-0.316864	0.573	0.661	3.00712e-98	Cancer-1
BRD2.1	1.58122e-102	-0.303581	0.543	0.648	3.52296e-98	Cancer-1
CAPZB.1	2.72339e-102	-0.283718	0.459	0.555	6.06772e-98	Cancer-1
TMBIM6.3	3.89877e-102	-0.266043	0.878	0.922	8.68646e-98	Cancer-1
CALR.3	4.9463e-102	-0.288144	0.882	0.909	1.10203e-97	Cancer-1
EIF4A1.2	1.27361e-101	-0.324823	0.62	0.689	2.83759e-97	Cancer-1
B3GNT5.1	5.1288e-101	-0.286401	0.138	0.252	1.1427e-96	Cancer-1
OS9.2	9.60012e-101	-0.300823	0.319	0.43	2.13891e-96	Cancer-1
KRT14.3	1.73172e-100	-1.40641	0.059	0.153	3.85828e-96	Cancer-1
PPDPF.3	3.37657e-100	-0.294254	0.98	0.977	7.523e-96	Cancer-1
MT1G.3	4.18156e-100	-1.05186	0.455	0.59	9.31651e-96	Cancer-1
RBM8A.1	2.39733e-99	-0.294371	0.399	0.507	5.34126e-95	Cancer-1
LUZP1.2	3.98574e-99	-0.350037	0.208	0.32	8.88022e-95	Cancer-1
NDUFA13.2	4.48463e-99	-0.271841	0.684	0.774	9.99176e-95	Cancer-1
GADD45B.2	2.80634e-98	-0.371356	0.801	0.871	6.25253e-94	Cancer-1
MAFF	5.62548e-98	-0.310269	0.622	0.713	1.25336e-93	Cancer-1
NCOA7.2	1.4565e-97	-0.566594	0.164	0.271	3.24508e-93	Cancer-1
ZFP36L2.2	2.24814e-97	-0.424827	0.431	0.536	5.00886e-93	Cancer-1
BHLHE40	5.12787e-97	-0.292334	0.21	0.326	1.14249e-92	Cancer-1
CTSB.3	1.428e-96	-0.431209	0.355	0.447	3.18159e-92	Cancer-1
TRMT112	5.86322e-95	-0.257583	0.499	0.595	1.30632e-90	Cancer-1
IGFBP5.3	2.05177e-93	-0.270183	0.029	0.112	4.57134e-89	Cancer-1
EFNA1.2	2.05876e-93	-0.300332	0.502	0.61	4.58692e-89	Cancer-1
SERP1	3.41035e-93	0.263503	0.946	0.92	7.59827e-89	Cancer-1
MDK	4.47784e-93	-0.252411	0.346	0.474	9.97662e-89	Cancer-1
PHLDA1.2	6.00362e-93	-0.599961	0.1	0.199	1.33761e-88	Cancer-1
PDLIM1.3	7.44209e-92	-0.268233	0.094	0.193	1.6581e-87	Cancer-1
ARL6IP1.1	1.28124e-91	-0.274085	0.699	0.768	2.85461e-87	Cancer-1
YWHAE.1	4.29191e-91	-0.289353	0.873	0.899	9.56237e-87	Cancer-1
DKK1.3	5.04049e-91	-0.609051	0.027	0.106	1.12302e-86	Cancer-1
XBP1.1	2.12695e-90	-0.260347	0.778	0.849	4.73885e-86	Cancer-1
SFN.2	2.9096e-90	-0.710843	0.781	0.844	6.4826e-86	Cancer-1
NUCKS1.1	7.97218e-88	-0.278509	0.472	0.561	1.7762e-83	Cancer-1
SLC3A2.1	1.44895e-86	-0.308202	0.595	0.674	3.22827e-82	Cancer-1
SKIL.1	1.68119e-86	-0.259644	0.185	0.292	3.74569e-82	Cancer-1
ZFAND5	5.95578e-84	-0.309707	0.656	0.716	1.32695e-79	Cancer-1
HBEGF.2	6.50023e-83	-0.532051	0.209	0.309	1.44825e-78	Cancer-1
HLA-DRB1.2	8.77108e-83	-0.359992	0.051	0.134	1.9542e-78	Cancer-1
CPM.3	5.22184e-82	-0.32424	0.131	0.23	1.16343e-77	Cancer-1
PNRC1.1	2.59465e-81	-0.297478	0.662	0.758	5.78087e-77	Cancer-1
EHF.3	6.23433e-80	-0.291795	0.205	0.305	1.38901e-75	Cancer-1
TMEM14C.3	1.18259e-78	-0.359	0.403	0.484	2.63481e-74	Cancer-1
LY6E.3	4.76417e-78	-0.370354	0.159	0.252	1.06146e-73	Cancer-1
SEC11C.3	1.39818e-77	-0.389549	0.724	0.778	3.11515e-73	Cancer-1
PLA2G2A.2	1.88219e-77	0.974981	0.58	0.554	4.19351e-73	Cancer-1
IDH1.3	2.18656e-77	-0.391231	0.402	0.471	4.87166e-73	Cancer-1
SLC45A3.3	1.13701e-76	-0.309759	0.358	0.471	2.53327e-72	Cancer-1
CYR61.3	2.13934e-76	-0.547506	0.352	0.445	4.76646e-72	Cancer-1
PSCA.2	7.78744e-76	-0.322607	0.095	0.189	1.73504e-71	Cancer-1
CCND1.3	1.48884e-75	-0.428674	0.292	0.38	3.31713e-71	Cancer-1
S100A10.2	1.88241e-75	-0.365693	0.843	0.884	4.19401e-71	Cancer-1
RCAN3.3	7.97837e-75	-0.323171	0.281	0.368	1.77758e-70	Cancer-1
SET.2	2.11581e-74	-0.351102	0.707	0.738	4.71403e-70	Cancer-1
KRT19.3	9.02653e-74	-1.23304	0.534	0.603	2.01111e-69	Cancer-1
HNRNPU.1	9.63751e-74	-0.255482	0.592	0.652	2.14724e-69	Cancer-1
EDN1.3	2.87759e-72	-0.707047	0.35	0.428	6.41128e-68	Cancer-1
FUS.3	8.39998e-72	-0.288746	0.465	0.536	1.87152e-67	Cancer-1
KLF10.1	1.00643e-71	-0.306927	0.306	0.403	2.24234e-67	Cancer-1
PPP1R15A.3	1.98247e-71	-0.4513	0.791	0.814	4.41694e-67	Cancer-1
STEAP2.3	7.4682e-71	-0.375038	0.639	0.684	1.66391e-66	Cancer-1
S100A13.3	4.51847e-70	-0.282508	0.202	0.293	1.00671e-65	Cancer-1
CCL2.3	6.39578e-70	-0.984564	0.064	0.14	1.42498e-65	Cancer-1
HLA-DRA.2	3.96499e-69	-0.318591	0.082	0.165	8.834e-65	Cancer-1
MT1E.3	4.15967e-69	-0.486635	0.47	0.605	9.26775e-65	Cancer-1
HOXB13.3	1.78733e-68	-0.287655	0.355	0.435	3.98217e-64	Cancer-1
IGF1R.1	7.27153e-68	-0.251593	0.191	0.282	1.6201e-63	Cancer-1
AREG.3	1.18292e-67	-0.736313	0.127	0.21	2.63555e-63	Cancer-1
CSRNP1.2	1.51806e-67	-0.30445	0.348	0.427	3.38225e-63	Cancer-1
ACTN4.1	4.01914e-67	-0.287964	0.555	0.606	8.95463e-63	Cancer-1
TSPYL1.1	6.94464e-67	-0.273134	0.444	0.519	1.54727e-62	Cancer-1
S100P.2	3.57239e-66	-0.613884	0.175	0.263	7.95929e-62	Cancer-1
CRISPLD2.3	6.50104e-65	-0.302328	0.195	0.286	1.44843e-60	Cancer-1
MT1F.3	3.25586e-62	-0.431117	0.358	0.446	7.25406e-58	Cancer-1
LINC01297.3	3.37891e-62	-0.31273	0.144	0.228	7.52821e-58	Cancer-1
MT2A.3	3.87409e-62	-0.602699	0.888	0.929	8.63148e-58	Cancer-1
SERBP1.2	1.25676e-61	-0.293778	0.666	0.691	2.80007e-57	Cancer-1
MGP.3	1.02888e-60	-0.481191	0.041	0.105	2.29234e-56	Cancer-1
ATP1B1.3	1.73234e-60	-0.342349	0.168	0.25	3.85965e-56	Cancer-1
KLF4.1	1.10902e-59	-0.256919	0.485	0.568	2.47089e-55	Cancer-1
MAT2A.1	2.36881e-59	-0.254369	0.271	0.354	5.27771e-55	Cancer-1
PA2G4.2	1.84741e-57	-0.284336	0.324	0.396	4.11603e-53	Cancer-1
PERP.2	4.59313e-57	-0.315208	0.664	0.703	1.02335e-52	Cancer-1
SRSF2.3	2.04478e-54	-0.262913	0.611	0.653	4.55578e-50	Cancer-1
DNAJA1.1	2.40584e-54	-0.25748	0.612	0.661	5.3602e-50	Cancer-1
LINC00844.3	6.15138e-54	-0.26648	0.173	0.25	1.37053e-49	Cancer-1
LYPD3.2	1.23697e-53	-0.305304	0.083	0.151	2.75597e-49	Cancer-1
SNRPB.2	1.87225e-53	-0.302413	0.491	0.536	4.17138e-49	Cancer-1
AGR2.2	2.36919e-53	0.39434	0.555	0.483	5.27856e-49	Cancer-1
SOCS3.1	5.11475e-53	-0.300943	0.242	0.32	1.13957e-48	Cancer-1
PTPRF.3	7.89557e-53	-0.265439	0.367	0.427	1.75913e-48	Cancer-1
THBS1.1	5.73276e-50	-0.382022	0.318	0.387	1.27726e-45	Cancer-1
ZFP36.2	5.60334e-49	-0.379092	0.836	0.865	1.24842e-44	Cancer-1
GADD45G.3	1.61018e-48	-0.35575	0.37	0.442	3.58749e-44	Cancer-1
CLDN1.2	3.04065e-48	-0.444888	0.132	0.199	6.77457e-44	Cancer-1
AQP3.2	1.85721e-47	-0.291048	0.586	0.659	4.13787e-43	Cancer-1
SOX4.1	5.53584e-47	-0.33409	0.554	0.62	1.23338e-42	Cancer-1
PDE4B.1	3.50643e-45	-0.26864	0.217	0.285	7.81232e-41	Cancer-1
SGK1.2	5.86818e-45	-0.255576	0.118	0.184	1.30743e-40	Cancer-1
KRT13.3	1.65964e-43	-0.966735	0.05	0.101	3.69769e-39	Cancer-1
CXCL8.3	1.02588e-42	-1.10472	0.483	0.571	2.28565e-38	Cancer-1
MIDN	1.6428e-42	-0.253046	0.545	0.586	3.66017e-38	Cancer-1
TMEM141.3	1.23771e-37	-0.271382	0.631	0.637	2.75761e-33	Cancer-1
SLC44A4.2	1.77345e-37	-0.257763	0.651	0.65	3.95126e-33	Cancer-1
BTG3.3	5.70801e-37	-0.257423	0.206	0.262	1.27174e-32	Cancer-1
KRTAP3-1.3	2.2283e-36	-0.405767	0.057	0.106	4.96466e-32	Cancer-1
MYC.2	1.05529e-35	-0.38952	0.274	0.327	2.35118e-31	Cancer-1
ITPKC.2	7.78592e-33	-0.277551	0.315	0.362	1.7347e-28	Cancer-1
CALD1.1	1.41624e-32	-0.255049	0.571	0.597	3.15538e-28	Cancer-1
ARPC2.2	1.63009e-32	-0.266542	0.656	0.664	3.63184e-28	Cancer-1
TSPAN8.1	1.60027e-30	-0.278901	0.412	0.469	3.56539e-26	Cancer-1
CXCL3.2	1.74309e-28	-0.460364	0.118	0.168	3.8836e-24	Cancer-1
HSPB1.3	8.47885e-28	-0.298392	0.861	0.883	1.88909e-23	Cancer-1
TNFAIP3	2.03071e-26	-0.276295	0.226	0.273	4.52443e-22	Cancer-1
ACPP.3	9.72234e-24	-0.814332	0.935	0.859	2.16614e-19	Cancer-1
NBL1.3	1.90871e-23	-0.29346	0.688	0.666	4.25261e-19	Cancer-1
RASD1.2	3.06954e-23	-0.267905	0.354	0.396	6.83894e-19	Cancer-1
NCAPD3.3	7.91192e-23	-0.348358	0.397	0.427	1.76278e-18	Cancer-1
ORM1.3	9.44519e-21	-1.11847	0.076	0.111	2.10439e-16	Cancer-1
DST.2	9.12639e-19	-0.376043	0.183	0.218	2.03336e-14	Cancer-1
ERLEC1.3	2.54918e-18	-0.250044	0.406	0.427	5.67958e-14	Cancer-1
EMP1.1	2.13491e-17	-0.40547	0.56	0.575	4.75657e-13	Cancer-1
CXCL2.3	1.65526e-14	-0.56343	0.286	0.319	3.68793e-10	Cancer-1
TPM4.3	5.42752e-11	-0.252317	0.656	0.654	1.20925e-06	Cancer-1
PRSS22.3	1.08558e-10	-0.25556	0.284	0.303	2.41868e-06	Cancer-1
DUSP1.2	7.13828e-09	-0.279326	0.861	0.852	0.000159041	Cancer-1
PLAU.3	8.0612e-07	-0.508358	0.197	0.209	0.0179604	Cancer-1
ACTB.3	8.92702e-05	-0.273553	0.988	0.989	1	Cancer-1
ORM2.3	0.00080861	-0.252359	0.096	0.107	1	Cancer-1
MSMB.3	0.00103997	-1.33121	0.99	0.937	1	Cancer-1
PSCA.3	0	1.87074	0.609	0.155	0	Cancer-2
NEAT1.2	0	1.39332	0.995	0.972	0	Cancer-2
HMOX1.2	0	1.37212	0.645	0.367	0	Cancer-2
C11orf96.2	0	1.28617	0.385	0.158	0	Cancer-2
RPS2.3	0	0.994594	1	1	0	Cancer-2
SLC25A6.2	0	0.958826	0.989	0.913	0	Cancer-2
AGR2.3	0	0.951908	0.873	0.464	0	Cancer-2
PCA3.4	0	0.908055	0.405	0.113	0	Cancer-2
RPL12.3	0	0.817283	1	1	0	Cancer-2
CLDN3.4	0	0.813312	0.823	0.674	0	Cancer-2
GOLM1.3	0	0.809244	0.842	0.548	0	Cancer-2
TRGC1.4	0	0.798132	0.818	0.447	0	Cancer-2
EEF2.2	0	0.771416	0.992	0.961	0	Cancer-2
PRAC1.2	0	0.729988	0.871	0.659	0	Cancer-2
RPS15.2	0	0.728222	1	1	0	Cancer-2
RPS18.2	0	0.722887	1	1	0	Cancer-2
RPL6.3	0	0.715005	1	0.995	0	Cancer-2
TRPM4.4	0	0.681891	0.774	0.441	0	Cancer-2
PDLIM5.4	0	0.668186	0.873	0.737	0	Cancer-2
SNHG25.2	0	0.663268	0.963	0.85	0	Cancer-2
RPS4Y1.2	0	0.628257	0.933	0.819	0	Cancer-2
ATP5MC2.1	0	0.615302	0.974	0.899	0	Cancer-2
NUDT8.4	0	0.602488	0.44	0.183	0	Cancer-2
RPL36.2	0	0.602396	1	1	0	Cancer-2
RPS4X.2	0	0.590781	1	1	0	Cancer-2
RPLP0.3	0	0.584394	1	0.997	0	Cancer-2
RACK1.2	0	0.571651	1	0.995	0	Cancer-2
RPL36A.2	0	0.560537	0.998	0.988	0	Cancer-2
SMIM22.3	0	0.55873	0.601	0.322	0	Cancer-2
RPS14.3	0	0.556937	1	1	0	Cancer-2
PPP1R1B.2	0	0.546015	0.445	0.185	0	Cancer-2
RPL35A.3	0	0.538588	1	1	0	Cancer-2
PCAT14	0	0.53385	0.224	0.061	0	Cancer-2
MALAT1.2	0	0.52955	0.999	1	0	Cancer-2
RPL18A.3	0	0.522556	1	1	0	Cancer-2
RPL3.3	0	0.52237	1	1	0	Cancer-2
RPS6.3	0	0.519816	1	1	0	Cancer-2
RPL11.3	0	0.50179	1	1	0	Cancer-2
RPS28.2	0	0.492942	1	1	0	Cancer-2
RPS13.2	0	0.487805	1	0.999	0	Cancer-2
RPL41.2	0	0.483336	1	1	0	Cancer-2
RPS7.3	0	0.476258	1	0.998	0	Cancer-2
RPS3A.2	0	0.457271	1	0.998	0	Cancer-2
RPL15.3	0	0.452038	1	1	0	Cancer-2
RPL26.3	0	0.450385	1	1	0	Cancer-2
MT-CO2.2	0	0.435724	0.999	1	0	Cancer-2
RPL32.3	0	0.435056	1	1	0	Cancer-2
RPS3.3	0	0.433304	1	0.999	0	Cancer-2
RPS15A.1	0	0.431628	1	1	0	Cancer-2
RPL39.3	0	0.42624	1	0.997	0	Cancer-2
RPS8.3	0	0.419071	1	1	0	Cancer-2
EEF1A1.2	0	0.415736	1	1	0	Cancer-2
RPL4.3	0	0.413968	0.997	0.977	0	Cancer-2
RPL13A.2	0	0.40653	1	1	0	Cancer-2
RPS5.2	0	0.406211	1	0.999	0	Cancer-2
RPS17.2	0	0.396862	1	0.997	0	Cancer-2
RPL31.3	0	0.391351	1	1	0	Cancer-2
RPL7.3	0	0.38944	1	0.996	0	Cancer-2
RPL23A.2	0	0.388406	1	1	0	Cancer-2
RPS25.2	0	0.384187	1	1	0	Cancer-2
CRACR2B.1	0	0.380219	0.415	0.188	0	Cancer-2
RPL10.1	0	0.372876	1	1	0	Cancer-2
RPL13.2	0	0.361961	1	1	0	Cancer-2
RPL19.2	0	0.350411	1	1	0	Cancer-2
CHRM3	0	0.304309	0.218	0.047	0	Cancer-2
TMEM238	0	0.272572	0.221	0.051	0	Cancer-2
CD63.2	0	-0.532166	0.905	0.961	0	Cancer-2
TMBIM6.4	0	-0.613373	0.816	0.925	0	Cancer-2
MGST3.3	0	-0.631606	0.245	0.525	0	Cancer-2
ITM2B.2	0	-0.645687	0.826	0.929	0	Cancer-2
MME.3	0	-0.648137	0.035	0.294	0	Cancer-2
NPC2.3	0	-0.658809	0.348	0.649	0	Cancer-2
CST3.3	0	-0.67426	0.892	0.935	0	Cancer-2
CD44.1	0	-0.701979	0.207	0.544	0	Cancer-2
HLA-E.2	0	-0.71728	0.479	0.739	0	Cancer-2
IFITM3.3	0	-0.758395	0.143	0.453	0	Cancer-2
ANPEP.3	0	-0.775919	0.044	0.339	0	Cancer-2
ETS2.4	0	-0.834454	0.122	0.407	0	Cancer-2
NBL1.4	0	-0.892424	0.336	0.689	0	Cancer-2
HLA-B.3	0	-0.898257	0.795	0.924	0	Cancer-2
CCK.4	0	-0.945569	0.048	0.32	0	Cancer-2
CD9.4	0	-0.997154	0.885	0.975	0	Cancer-2
CAVIN1.2	0	-1.00901	0.126	0.524	0	Cancer-2
EMP1.2	0	-1.03804	0.34	0.588	0	Cancer-2
HLA-A.2	0	-1.08815	0.471	0.795	0	Cancer-2
ANXA2.4	0	-1.098	0.714	0.878	0	Cancer-2
S100A16.4	0	-1.12072	0.053	0.352	0	Cancer-2
B2M.3	0	-1.12899	0.995	0.999	0	Cancer-2
RDH11.3	0	-1.17782	0.701	0.816	0	Cancer-2
TIMP1.2	0	-1.30423	0.138	0.573	0	Cancer-2
GSTP1.4	0	-1.34366	0.079	0.488	0	Cancer-2
HSPB1.4	0	-1.3769	0.668	0.895	0	Cancer-2
WFDC2.4	0	-1.43088	0.038	0.361	0	Cancer-2
ANXA1.3	0	-1.43878	0.422	0.75	0	Cancer-2
SFN.3	0	-1.46466	0.66	0.851	0	Cancer-2
NEFH.4	0	-1.48111	0.112	0.412	0	Cancer-2
IER3.4	0	-1.49057	0.2	0.57	0	Cancer-2
MT1X.4	0	-1.52962	0.513	0.76	0	Cancer-2
MT2A.4	0	-1.57905	0.853	0.931	0	Cancer-2
ACPP.4	0	-2.01724	0.868	0.865	0	Cancer-2
S100A6.4	0	-2.6429	0.333	0.662	0	Cancer-2
MSMB.4	0	-3.3079	0.923	0.943	0	Cancer-2
HPN.3	4.891e-302	0.362895	0.402	0.186	1.08972e-297	Cancer-2
RPL27A.2	1.28277e-301	0.334164	1	1	2.85801e-297	Cancer-2
RPS9.3	4.25465e-294	0.340111	1	0.999	9.47936e-290	Cancer-2
RPL14.3	6.60635e-292	0.39181	1	0.997	1.47189e-287	Cancer-2
KRT17.4	3.89845e-283	-2.92887	0.202	0.44	8.68575e-279	Cancer-2
LGALS3.3	9.68955e-283	-0.638658	0.424	0.666	2.15883e-278	Cancer-2
RSAD2	2.46435e-282	0.346736	0.178	0.052	5.49056e-278	Cancer-2
ZFP36L2.3	8.9705e-278	-0.686987	0.283	0.543	1.99863e-273	Cancer-2
CRYAB.2	1.18979e-269	-0.806792	0.077	0.321	2.65085e-265	Cancer-2
MT1M.4	4.27544e-267	-0.949431	0.174	0.425	9.52569e-263	Cancer-2
AMACR	2.33583e-266	0.288179	0.203	0.067	5.20422e-262	Cancer-2
PERP.3	3.80926e-261	-0.558779	0.492	0.713	8.48703e-257	Cancer-2
RPL35.2	8.47788e-261	0.304168	1	0.999	1.88887e-256	Cancer-2
SLC7A11	3.93878e-259	0.374106	0.283	0.116	8.77561e-255	Cancer-2
UBC.2	2.49888e-257	-0.66941	0.906	0.957	5.56751e-253	Cancer-2
NPY.4	2.58261e-255	-2.21851	0.441	0.64	5.75405e-251	Cancer-2
TAGLN2.2	2.75904e-255	-0.498416	0.315	0.567	6.14713e-251	Cancer-2
RUNX1.1	3.26585e-254	-0.514039	0.135	0.379	7.27632e-250	Cancer-2
VGLL3.4	1.927e-253	-0.63332	0.061	0.288	4.29336e-249	Cancer-2
RPL17.1	6.48413e-250	0.420456	0.973	0.924	1.44466e-245	Cancer-2
CDK19.1	6.73305e-250	0.369739	0.338	0.157	1.50012e-245	Cancer-2
KRT7.4	3.94637e-249	-1.25973	0.058	0.277	8.79252e-245	Cancer-2
CEBPD.2	3.97765e-249	-0.657	0.461	0.679	8.86221e-245	Cancer-2
TSPAN13.3	8.00315e-246	0.439232	0.633	0.42	1.7831e-241	Cancer-2
RPL5.3	8.28293e-246	0.366081	1	0.997	1.84544e-241	Cancer-2
TMED10.3	1.70052e-245	-0.489367	0.505	0.703	3.78876e-241	Cancer-2
CTSD.3	1.16868e-244	-0.5425	0.391	0.614	2.60381e-240	Cancer-2
TCEA3.1	3.2928e-243	0.402587	0.55	0.339	7.33635e-239	Cancer-2
PKIB	6.30723e-243	0.261437	0.259	0.103	1.40525e-238	Cancer-2
FOSL1.3	5.20895e-241	-0.649967	0.09	0.313	1.16055e-236	Cancer-2
SNHG19.4	3.5029e-240	0.425956	0.668	0.464	7.80446e-236	Cancer-2
HLA-C.2	8.47504e-239	-0.49856	0.86	0.929	1.88824e-234	Cancer-2
EEF1B2.3	4.16256e-238	0.391071	0.865	0.724	9.27419e-234	Cancer-2
LGALS3BP.2	5.90427e-238	-0.438156	0.096	0.324	1.31547e-233	Cancer-2
EIF3E.3	1.36398e-237	0.458052	0.806	0.666	3.03894e-233	Cancer-2
RPS19.3	1.61808e-236	0.30034	1	1	3.60507e-232	Cancer-2
DYNLL1	2.69377e-236	-0.493886	0.464	0.68	6.00172e-232	Cancer-2
CD59.4	4.93847e-236	-0.637212	0.447	0.655	1.10029e-231	Cancer-2
TSC22D3.4	6.29743e-236	-0.675532	0.215	0.445	1.40307e-231	Cancer-2
TMEM59.2	1.11467e-233	-0.469336	0.76	0.889	2.48347e-229	Cancer-2
RPL10A.2	1.70227e-233	0.329882	1	0.999	3.79265e-229	Cancer-2
S100A11.4	9.49787e-232	-0.775484	0.909	0.945	2.11613e-227	Cancer-2
LURAP1L.1	2.95582e-227	0.513006	0.469	0.274	6.58556e-223	Cancer-2
LSAMP.4	2.17139e-224	-0.418342	0.027	0.223	4.83786e-220	Cancer-2
CYCS.2	3.28873e-224	-0.557344	0.365	0.587	7.3273e-220	Cancer-2
DHRS7.4	1.9098e-223	-0.719498	0.692	0.781	4.25504e-219	Cancer-2
FHL2.4	2.14785e-222	-0.609491	0.069	0.277	4.7854e-218	Cancer-2
LINC00844.4	3.91416e-220	-0.474462	0.053	0.256	8.72075e-216	Cancer-2
MDK.1	1.78342e-218	-0.522907	0.241	0.478	3.97347e-214	Cancer-2
RGS10.1	1.90892e-218	0.355192	0.455	0.261	4.25308e-214	Cancer-2
ITM2C.2	6.07329e-218	-0.38383	0.102	0.32	1.35313e-213	Cancer-2
AGO2	2.81636e-217	0.445788	0.422	0.242	6.27486e-213	Cancer-2
NCAPD3.4	2.98953e-216	-0.754236	0.216	0.437	6.66068e-212	Cancer-2
RPS20.1	9.16848e-216	-0.310367	0.999	0.999	2.04274e-211	Cancer-2
AZGP1.3	3.95307e-215	-0.865853	0.924	0.908	8.80745e-211	Cancer-2
MPZL2.4	1.28449e-213	-0.504778	0.132	0.347	2.86184e-209	Cancer-2
NIPAL3.4	8.64774e-213	-0.421923	0.072	0.276	1.92672e-208	Cancer-2
HMGA1.3	3.34577e-211	-0.798508	0.266	0.478	7.45437e-207	Cancer-2
RPL7A.3	7.07125e-209	0.347674	1	0.999	1.57547e-204	Cancer-2
CRISPLD2.4	2.44369e-208	-0.520244	0.086	0.291	5.44453e-204	Cancer-2
CD74.3	2.29471e-203	-1.07366	0.102	0.302	5.11261e-199	Cancer-2
EIF1.3	1.7049e-201	-0.533457	0.994	0.994	3.79852e-197	Cancer-2
S100A2.4	2.89452e-198	-2.5053	0.119	0.315	6.449e-194	Cancer-2
FBP1	2.93818e-198	0.252516	0.292	0.137	6.54627e-194	Cancer-2
RAMP1.4	1.07262e-196	-0.492924	0.249	0.478	2.38979e-192	Cancer-2
PDE4B.2	1.79841e-194	-0.466542	0.094	0.292	4.00686e-190	Cancer-2
VAMP8.1	4.18292e-194	-0.385083	0.407	0.623	9.31955e-190	Cancer-2
FXYD3.3	1.03125e-193	-0.542096	0.955	0.968	2.29762e-189	Cancer-2
GGCT	1.28754e-192	0.32311	0.383	0.211	2.86864e-188	Cancer-2
CD47.1	1.35135e-188	-0.402553	0.324	0.541	3.0108e-184	Cancer-2
PSAP.4	8.33261e-188	-0.491519	0.841	0.891	1.8565e-183	Cancer-2
TFF1.3	1.08032e-187	0.513062	0.709	0.537	2.40695e-183	Cancer-2
EEF1D.2	5.6995e-187	0.312813	0.986	0.963	1.26985e-182	Cancer-2
AQP3.3	4.7531e-185	-0.581025	0.477	0.665	1.05899e-180	Cancer-2
PLP2.1	5.2689e-184	-0.3565	0.068	0.253	1.17391e-179	Cancer-2
CEBPB.4	2.43453e-183	-0.540808	0.284	0.485	5.42414e-179	Cancer-2
PARM1.3	2.77837e-180	-0.365441	0.111	0.302	6.1902e-176	Cancer-2
EIF4EBP1.2	3.36948e-180	0.282455	0.374	0.202	7.50719e-176	Cancer-2
LAMB3.4	6.94864e-180	-0.497141	0.02	0.181	1.54816e-175	Cancer-2
KLF4.2	7.25259e-179	-0.477982	0.367	0.574	1.61588e-174	Cancer-2
BTG3.4	3.18417e-178	-0.428958	0.084	0.268	7.09433e-174	Cancer-2
RPS23.2	5.60773e-178	0.254892	1	1	1.2494e-173	Cancer-2
CDK2AP1	1.78972e-177	0.274186	0.28	0.137	3.9875e-173	Cancer-2
MT-ND4.2	2.70277e-177	0.322909	0.998	0.999	6.02177e-173	Cancer-2
KRT10.1	7.87675e-176	-0.380584	0.428	0.626	1.75494e-171	Cancer-2
BTF3.2	1.61364e-175	0.378348	0.92	0.857	3.59519e-171	Cancer-2
RPL23.2	9.50644e-174	-0.271425	0.983	0.996	2.11804e-169	Cancer-2
SOCS3.2	3.38826e-173	-0.474214	0.132	0.326	7.54904e-169	Cancer-2
MMP7.4	1.99387e-172	-1.62067	0.039	0.203	4.44234e-168	Cancer-2
APLP2.3	3.64571e-172	-0.461644	0.721	0.819	8.12264e-168	Cancer-2
CPM.4	3.97809e-171	-0.461262	0.06	0.232	8.86319e-167	Cancer-2
TMEM14C.4	1.83048e-170	-0.480975	0.295	0.489	4.07831e-166	Cancer-2
FADS2.3	5.47703e-169	-0.357733	0.046	0.212	1.22028e-164	Cancer-2
KRT5.3	2.8046e-167	-0.84436	0.016	0.166	6.24866e-163	Cancer-2
S100A14.4	4.2728e-167	-0.597919	0.018	0.17	9.51981e-163	Cancer-2
TACSTD2.3	1.93688e-166	-0.791268	0.951	0.974	4.31537e-162	Cancer-2
ZFP36L1.4	8.72523e-166	-0.52878	0.468	0.65	1.94398e-161	Cancer-2
P3H2.3	2.78748e-165	-0.303288	0.022	0.176	6.21051e-161	Cancer-2
MYC.3	3.14949e-165	-0.588507	0.15	0.334	7.01706e-161	Cancer-2
MYL6.4	3.62305e-165	-0.416981	0.962	0.982	8.07215e-161	Cancer-2
PCAT4.4	4.38273e-165	-0.629439	0.047	0.212	9.76472e-161	Cancer-2
HMGCS1.4	7.01247e-165	-0.478806	0.192	0.383	1.56238e-160	Cancer-2
AREG.4	4.43383e-164	-0.950315	0.052	0.213	9.87857e-160	Cancer-2
FOXP1.3	1.63424e-163	0.44673	0.863	0.765	3.64109e-159	Cancer-2
S100A10.3	2.39305e-163	-0.549556	0.775	0.887	5.33171e-159	Cancer-2
TMBIM1.1	5.16147e-163	-0.323267	0.119	0.302	1.14998e-158	Cancer-2
CD177.4	6.06041e-162	-0.463853	0.038	0.195	1.35026e-157	Cancer-2
PRSS22.4	7.9153e-162	-0.508417	0.13	0.313	1.76353e-157	Cancer-2
UQCRQ.3	1.07071e-161	0.318422	0.978	0.94	2.38555e-157	Cancer-2
PPP3CA.1	4.40856e-161	0.415913	0.834	0.702	9.82226e-157	Cancer-2
CYTOR.4	1.93554e-160	-0.652765	0.064	0.226	4.31237e-156	Cancer-2
ARG2.3	4.98532e-160	-0.510281	0.187	0.372	1.11073e-155	Cancer-2
ALOX15B.3	1.14968e-159	-0.484731	0.139	0.319	2.5615e-155	Cancer-2
CYBA.4	1.23327e-159	-0.330075	0.033	0.188	2.74772e-155	Cancer-2
RLN1.4	1.10767e-158	-0.660011	0.007	0.147	2.46789e-154	Cancer-2
UBB.3	2.70108e-157	-0.458156	0.873	0.932	6.01801e-153	Cancer-2
MEAF6.1	7.13642e-157	-0.343012	0.459	0.658	1.58999e-152	Cancer-2
MT-ND3.3	1.26766e-156	-0.588576	0.996	0.997	2.82435e-152	Cancer-2
AMD1.3	2.77533e-156	0.491247	0.916	0.875	6.18343e-152	Cancer-2
TMEM220.3	9.84956e-156	-0.288533	0.076	0.243	2.19448e-151	Cancer-2
MIR4435-2HG.4	1.32588e-155	-0.580262	0.065	0.225	2.95405e-151	Cancer-2
PGRMC1.1	1.53398e-155	-0.323054	0.161	0.347	3.41771e-151	Cancer-2
MT-ND6	4.66399e-155	0.357321	0.458	0.297	1.03914e-150	Cancer-2
VMP1	5.80554e-155	0.437856	0.904	0.844	1.29347e-150	Cancer-2
ANKRD36C.2	4.64493e-153	0.296361	0.262	0.129	1.03489e-148	Cancer-2
SELENOW.3	1.18708e-152	-0.377025	0.615	0.759	2.64481e-148	Cancer-2
TCIM.1	1.08242e-151	0.344391	0.422	0.253	2.41164e-147	Cancer-2
GPX3.1	1.50379e-151	-0.354364	0.06	0.218	3.35044e-147	Cancer-2
RPL29.3	2.32373e-151	0.279958	1	0.999	5.17728e-147	Cancer-2
KRT23.4	1.97052e-150	-1.11862	0.024	0.164	4.39032e-146	Cancer-2
MT-ND2.3	5.31041e-150	-0.539877	0.996	0.998	1.18316e-145	Cancer-2
RND3.4	5.40201e-150	-0.463371	0.042	0.191	1.20357e-145	Cancer-2
CRLS1.4	1.82319e-149	-0.582597	0.272	0.45	4.06207e-145	Cancer-2
VIM.2	4.11548e-149	-0.455737	0.064	0.222	9.16928e-145	Cancer-2
CRABP2.4	4.17686e-149	-0.62403	0.048	0.198	9.30605e-145	Cancer-2
UPK3A.2	1.17824e-148	-0.291126	0.069	0.232	2.62513e-144	Cancer-2
RNF145.1	4.52708e-148	-0.403275	0.215	0.393	1.00863e-143	Cancer-2
GRN.2	1.04943e-147	-0.352653	0.267	0.455	2.33812e-143	Cancer-2
RDH10.2	1.49555e-147	-0.334669	0.065	0.223	3.33208e-143	Cancer-2
SELENOM.1	4.65121e-147	-0.385695	0.218	0.408	1.03629e-142	Cancer-2
PLAT.3	9.70551e-147	0.573909	0.239	0.116	2.16239e-142	Cancer-2
PYCR1.1	7.81126e-146	0.277962	0.393	0.238	1.74035e-141	Cancer-2
SELENOF	8.45692e-146	-0.319838	0.312	0.502	1.8842e-141	Cancer-2
CALM2	8.55171e-146	-0.341308	0.925	0.968	1.90532e-141	Cancer-2
KRT15.4	9.613e-146	-1.1338	0.054	0.2	2.14178e-141	Cancer-2
RHOC	1.69007e-145	-0.330922	0.475	0.657	3.76547e-141	Cancer-2
CPE.3	2.35374e-144	-0.608129	0.728	0.776	5.24413e-140	Cancer-2
FKBP5.3	4.42469e-144	-0.414956	0.199	0.372	9.85821e-140	Cancer-2
WTAP.1	5.70078e-143	-0.501567	0.499	0.661	1.27013e-138	Cancer-2
PLAU.4	6.59332e-143	-0.863013	0.067	0.217	1.46899e-138	Cancer-2
H2AFJ.4	7.12172e-143	-0.508778	0.788	0.869	1.58672e-138	Cancer-2
SPINT2.1	1.2889e-142	-0.33528	0.81	0.891	2.87166e-138	Cancer-2
MRPL23	3.94382e-142	0.270661	0.387	0.234	8.78684e-138	Cancer-2
LCN2.4	4.0238e-142	-1.47002	0.044	0.188	8.96503e-138	Cancer-2
SLPI.4	8.16094e-142	-0.728962	0.029	0.167	1.81826e-137	Cancer-2
MORF4L2.2	3.23188e-140	-0.339224	0.537	0.702	7.20062e-136	Cancer-2
RCAN3.4	1.6072e-139	-0.42294	0.203	0.371	3.58084e-135	Cancer-2
SNRPG.1	1.7334e-139	-0.338676	0.385	0.569	3.86201e-135	Cancer-2
KLK11.2	2.37167e-139	-0.350911	0.159	0.345	5.28407e-135	Cancer-2
TGFB3.3	4.22634e-139	-0.315822	0.024	0.159	9.41628e-135	Cancer-2
CXCL2.4	9.82573e-139	-0.972009	0.158	0.327	2.18917e-134	Cancer-2
GCNT2.2	6.61859e-138	-0.339068	0.081	0.235	1.47462e-133	Cancer-2
GPX4.3	1.82225e-137	-0.365214	0.87	0.908	4.05998e-133	Cancer-2
ZG16B.2	2.32826e-136	-0.51805	0.566	0.702	5.18735e-132	Cancer-2
ADM.2	3.64096e-135	-0.503399	0.289	0.465	8.11205e-131	Cancer-2
NCOA7.3	1.21687e-134	-0.623101	0.115	0.271	2.71118e-130	Cancer-2
LMNA.3	1.24233e-134	-0.460361	0.641	0.76	2.76791e-130	Cancer-2
AKAP13	8.8847e-134	0.308954	0.346	0.206	1.97951e-129	Cancer-2
PAK1IP1.2	3.7269e-133	-0.38365	0.133	0.294	8.30353e-129	Cancer-2
JUP.1	1.83395e-132	-0.361002	0.322	0.497	4.08603e-128	Cancer-2
MALL.1	5.01044e-132	-0.491373	0.226	0.399	1.11633e-127	Cancer-2
KRT14.4	1.16635e-131	-1.43987	0.025	0.153	2.59863e-127	Cancer-2
ALDH1A3.2	2.11652e-131	-0.574304	0.721	0.798	4.7156e-127	Cancer-2
HIPK2.2	8.0502e-131	0.410356	0.541	0.406	1.79358e-126	Cancer-2
VEGFA.4	2.54586e-130	-0.51852	0.255	0.423	5.67219e-126	Cancer-2
EDN1.4	8.46504e-130	-0.825362	0.27	0.432	1.88601e-125	Cancer-2
PKM.3	2.80661e-129	-0.41807	0.424	0.586	6.25312e-125	Cancer-2
ALKBH7.1	4.9219e-129	0.297495	0.589	0.439	1.0966e-124	Cancer-2
NTN4.2	2.80845e-128	0.289965	0.259	0.137	6.25722e-124	Cancer-2
SRSF7.3	3.2859e-128	-0.422636	0.286	0.454	7.32099e-124	Cancer-2
SERPINB1.4	5.62939e-128	-0.444089	0.014	0.135	1.25423e-123	Cancer-2
NPM1.2	1.00223e-127	0.258581	0.866	0.783	2.23297e-123	Cancer-2
RPS21.2	5.95537e-127	0.250139	0.999	0.997	1.32686e-122	Cancer-2
ABHD2.3	7.39127e-127	-0.371731	0.405	0.571	1.64678e-122	Cancer-2
FAM177A1.3	1.49218e-126	-0.348923	0.57	0.706	3.32458e-122	Cancer-2
HBEGF.3	5.89473e-126	-0.630054	0.156	0.31	1.31335e-121	Cancer-2
LTF.4	1.19988e-125	-2.49265	0.049	0.183	2.67334e-121	Cancer-2
CTSB.4	1.5193e-125	-0.48192	0.293	0.449	3.38501e-121	Cancer-2
PLA2G2A.3	2.17479e-125	-1.56038	0.414	0.565	4.84543e-121	Cancer-2
FAM213A.3	1.08481e-124	-0.390123	0.389	0.54	2.41696e-120	Cancer-2
FAM84A.2	2.02044e-123	-0.329502	0.12	0.274	4.50154e-119	Cancer-2
TSPAN1.2	4.37415e-123	0.287593	0.865	0.767	9.74562e-119	Cancer-2
MIF	5.81931e-123	0.284662	0.92	0.859	1.29654e-118	Cancer-2
C15orf48.4	7.98536e-123	-0.885643	0.108	0.258	1.77914e-118	Cancer-2
AFF3.3	1.1905e-122	-0.262518	0.068	0.209	2.65244e-118	Cancer-2
MAF.3	1.19756e-122	-0.483417	0.231	0.387	2.66816e-118	Cancer-2
FASN.3	4.2923e-122	0.385659	0.568	0.421	9.56324e-118	Cancer-2
IFITM2.1	3.06917e-121	-0.292031	0.084	0.229	6.83811e-117	Cancer-2
SELENOT	8.68934e-121	-0.28486	0.281	0.453	1.93598e-116	Cancer-2
RNF213.2	1.93947e-120	0.721433	0.445	0.321	4.32114e-116	Cancer-2
CYSTM1.3	3.27215e-120	-0.339414	0.182	0.34	7.29034e-116	Cancer-2
CXCL16.3	3.43509e-120	-0.312202	0.109	0.257	7.65338e-116	Cancer-2
PDLIM1.4	5.20448e-120	-0.311093	0.06	0.194	1.15956e-115	Cancer-2
PLK2.3	5.35287e-120	-0.386092	0.087	0.229	1.19262e-115	Cancer-2
PRDX5.2	5.45248e-120	-0.339025	0.508	0.657	1.21481e-115	Cancer-2
MMP24OS.2	1.56823e-119	-0.298007	0.286	0.453	3.49402e-115	Cancer-2
SOCS2.3	1.80144e-119	-0.390116	0.36	0.524	4.0136e-115	Cancer-2
RIPK2.2	2.17238e-119	0.317582	0.418	0.276	4.84006e-115	Cancer-2
EPAS1	3.40726e-118	-0.294959	0.144	0.299	7.59137e-114	Cancer-2
EGR1.2	3.62121e-118	-0.877414	0.394	0.544	8.06805e-114	Cancer-2
UBL5.2	4.29908e-118	-0.305311	0.804	0.892	9.57835e-114	Cancer-2
CD38.3	1.51881e-117	-0.294254	0.092	0.234	3.38392e-113	Cancer-2
MAT2A.2	3.92905e-117	-0.336986	0.2	0.357	8.75393e-113	Cancer-2
MRFAP1	1.89571e-116	-0.280619	0.446	0.613	4.22364e-112	Cancer-2
HIGD1A.1	5.48815e-116	-0.286984	0.182	0.341	1.22276e-111	Cancer-2
THBS1.2	1.42878e-115	-0.479371	0.229	0.391	3.18333e-111	Cancer-2
SMS.4	1.72847e-115	-0.36104	0.646	0.772	3.85102e-111	Cancer-2
RSL1D1.2	1.48886e-114	0.275658	0.525	0.377	3.31719e-110	Cancer-2
TMEM141.4	5.11001e-114	-0.359907	0.493	0.646	1.13851e-109	Cancer-2
DUSP14.1	5.19929e-114	-0.318575	0.169	0.323	1.1584e-109	Cancer-2
RHEB.1	2.10231e-113	-0.307251	0.439	0.599	4.68394e-109	Cancer-2
SYPL1	7.20177e-113	-0.282708	0.309	0.476	1.60455e-108	Cancer-2
IDI1.3	7.84054e-113	-0.355153	0.253	0.407	1.74687e-108	Cancer-2
IMPDH2.1	1.0648e-112	0.301314	0.407	0.273	2.37237e-108	Cancer-2
PTRHD1.3	1.11208e-112	0.286323	0.494	0.357	2.47771e-108	Cancer-2
H1FX.2	2.1218e-112	-0.367973	0.297	0.452	4.72737e-108	Cancer-2
EIF5B.2	1.41633e-110	-0.319249	0.638	0.764	3.15559e-106	Cancer-2
SORD.3	1.61857e-110	-0.529323	0.65	0.728	3.60617e-106	Cancer-2
HEXIM1.1	4.85158e-110	-0.390912	0.208	0.36	1.08093e-105	Cancer-2
RGCC.3	8.52676e-110	-0.378345	0.073	0.203	1.89976e-105	Cancer-2
GLRX	8.9174e-110	0.304329	0.313	0.191	1.9868e-105	Cancer-2
GLUL.2	1.15285e-109	-0.392416	0.398	0.55	2.56856e-105	Cancer-2
LAMP2.3	2.01474e-109	-0.318356	0.352	0.509	4.48884e-105	Cancer-2
HSPA1A.2	7.31156e-109	-0.506497	0.532	0.678	1.62902e-104	Cancer-2
ATP6V0A1.2	2.59379e-108	-0.27674	0.139	0.285	5.77897e-104	Cancer-2
DEK	5.47719e-108	-0.281599	0.383	0.543	1.22032e-103	Cancer-2
CALD1.2	9.22773e-108	-0.36289	0.449	0.605	2.05594e-103	Cancer-2
JUN.3	1.38671e-107	-0.825058	0.852	0.897	3.0896e-103	Cancer-2
EPDR1.3	1.42462e-107	-0.252138	0.052	0.175	3.17405e-103	Cancer-2
GDF15.3	1.78593e-107	0.307297	0.736	0.611	3.97905e-103	Cancer-2
CD55.3	3.7142e-107	-0.306693	0.08	0.212	8.27524e-103	Cancer-2
DNAJC10.1	6.0835e-107	0.252925	0.398	0.263	1.3554e-102	Cancer-2
RAN.2	6.59567e-107	-0.359391	0.519	0.656	1.46951e-102	Cancer-2
ZBTB20.4	6.96302e-107	-0.444219	0.276	0.42	1.55136e-102	Cancer-2
DEFB1.4	3.36472e-106	-0.479671	0.013	0.116	7.49659e-102	Cancer-2
GADD45B.3	4.04478e-106	-0.581982	0.802	0.87	9.01176e-102	Cancer-2
SERPINB5.3	4.69809e-106	-0.299118	0.007	0.106	1.04674e-101	Cancer-2
SLC14A1.3	9.70345e-106	-0.316473	0.012	0.113	2.16193e-101	Cancer-2
ID1.2	5.06581e-105	-0.574278	0.588	0.703	1.12866e-100	Cancer-2
TUBA1A	9.53252e-105	-0.254662	0.045	0.163	2.12385e-100	Cancer-2
PALLD.2	3.07953e-104	-0.349218	0.132	0.27	6.86119e-100	Cancer-2
TXNRD1.3	4.65038e-103	0.385524	0.444	0.314	1.0361e-98	Cancer-2
SRSF2.4	1.18957e-102	-0.336193	0.518	0.658	2.65036e-98	Cancer-2
ERH	1.71438e-102	-0.255505	0.321	0.486	3.81965e-98	Cancer-2
RHOB.3	1.72906e-102	-0.550875	0.545	0.657	3.85234e-98	Cancer-2
MAP1LC3A	3.36059e-102	-0.257714	0.193	0.343	7.4874e-98	Cancer-2
DYNLRB1.2	9.23179e-102	-0.280297	0.417	0.571	2.05684e-97	Cancer-2
CNN3.3	2.57324e-101	-0.319258	0.311	0.472	5.73318e-97	Cancer-2
NDFIP1.2	4.55409e-101	-0.269828	0.428	0.584	1.01465e-96	Cancer-2
ARFGEF3.1	5.65757e-101	0.259569	0.456	0.321	1.26051e-96	Cancer-2
SARAF.3	8.76019e-101	-0.318941	0.717	0.798	1.95177e-96	Cancer-2
FSTL1.3	1.11642e-100	-0.27517	0.241	0.397	2.48738e-96	Cancer-2
AKAP12	1.18617e-100	-0.313556	0.063	0.185	2.64279e-96	Cancer-2
TBX3.2	2.4132e-100	-0.31056	0.412	0.573	5.3766e-96	Cancer-2
SPON2.3	2.41933e-100	-0.483234	0.256	0.424	5.39027e-96	Cancer-2
DST.3	2.4922e-100	-0.504963	0.096	0.223	5.55261e-96	Cancer-2
ADIRF.4	7.66913e-100	-0.81284	0.859	0.826	1.70868e-95	Cancer-2
EFNA1.3	1.47463e-99	-0.403778	0.468	0.61	3.28548e-95	Cancer-2
RARRES1.3	3.40941e-99	-0.472649	0.009	0.102	7.59616e-95	Cancer-2
RRBP1.1	3.72189e-99	0.29749	0.637	0.526	8.29238e-95	Cancer-2
CXCL1.4	9.688e-99	-1.41633	0.102	0.228	2.15849e-94	Cancer-2
MRPL32.1	3.50566e-98	-0.279467	0.259	0.407	7.81061e-94	Cancer-2
PHLDA1.3	6.15924e-98	-0.63779	0.08	0.198	1.37228e-93	Cancer-2
TMEM79.3	1.24464e-97	-0.255016	0.114	0.245	2.77305e-93	Cancer-2
MSMO1.3	1.51558e-97	-0.329789	0.172	0.31	3.37672e-93	Cancer-2
TUBA1B.3	1.58054e-97	-0.361893	0.402	0.545	3.52143e-93	Cancer-2
STAT3.2	2.47202e-97	-0.268434	0.385	0.543	5.50767e-93	Cancer-2
TNFRSF1A	2.94965e-96	-0.283921	0.245	0.392	6.57183e-92	Cancer-2
CD99.3	3.33556e-96	-0.28916	0.699	0.79	7.43164e-92	Cancer-2
TUBA4A.2	6.89534e-96	-0.254089	0.061	0.176	1.53628e-91	Cancer-2
CIB1.1	1.13696e-95	-0.294456	0.602	0.721	2.53316e-91	Cancer-2
ARF4.1	1.40516e-95	-0.286819	0.7	0.806	3.13069e-91	Cancer-2
GCC2.1	1.95803e-95	0.251167	0.446	0.314	4.36248e-91	Cancer-2
BTG2.1	3.04552e-95	-0.441906	0.254	0.398	6.78541e-91	Cancer-2
DRAP1.1	3.32404e-95	-0.336373	0.36	0.5	7.40595e-91	Cancer-2
CALM1.1	3.72431e-95	-0.293772	0.571	0.702	8.29776e-91	Cancer-2
ZNF532.3	8.87149e-94	-0.285326	0.115	0.241	1.97657e-89	Cancer-2
ABCC4.3	4.14323e-93	0.251026	0.542	0.399	9.23112e-89	Cancer-2
TGIF1.1	4.79642e-92	-0.356718	0.498	0.623	1.06864e-87	Cancer-2
PLEKHB2.1	5.76372e-92	0.282515	0.517	0.396	1.28416e-87	Cancer-2
S100A13.4	4.67741e-91	-0.316639	0.163	0.293	1.04213e-86	Cancer-2
BHLHE40.1	6.54092e-91	-0.294987	0.188	0.325	1.45732e-86	Cancer-2
REXO2.1	9.50331e-91	0.255016	0.522	0.393	2.11734e-86	Cancer-2
KLK4.3	1.38892e-90	-0.570209	0.771	0.783	3.09452e-86	Cancer-2
KCNMA1	1.85822e-90	-0.258052	0.015	0.106	4.14011e-86	Cancer-2
CSTB.1	2.63394e-90	-0.290285	0.583	0.701	5.86843e-86	Cancer-2
LIPH.1	3.21054e-90	0.262892	0.381	0.255	7.15309e-86	Cancer-2
ACADVL	3.653e-90	-0.264698	0.499	0.646	8.13888e-86	Cancer-2
ANKRD12.2	3.72129e-90	0.45029	0.636	0.58	8.29104e-86	Cancer-2
CX3CL1.3	1.13797e-89	-0.284446	0.021	0.115	2.53539e-85	Cancer-2
SMAD3.1	2.47525e-89	-0.270338	0.171	0.305	5.51485e-85	Cancer-2
SLC25A5.2	2.70451e-89	0.25488	0.585	0.464	6.02564e-85	Cancer-2
UBE2D3.1	3.34316e-89	-0.281788	0.693	0.789	7.44856e-85	Cancer-2
HNRNPDL.3	8.0462e-89	-0.287087	0.545	0.677	1.79269e-84	Cancer-2
EIF4B	1.08992e-88	0.272423	0.601	0.501	2.42834e-84	Cancer-2
FAM43A.1	1.47993e-88	-0.307765	0.117	0.243	3.29729e-84	Cancer-2
TMEFF2.2	2.22714e-88	-0.54246	0.064	0.173	4.96206e-84	Cancer-2
PRDX1.2	6.80007e-88	-0.298561	0.619	0.737	1.51506e-83	Cancer-2
CDKN1C.1	2.28049e-87	-0.251182	0.087	0.205	5.08093e-83	Cancer-2
RAB27A.3	2.56504e-87	-0.306911	0.218	0.348	5.71492e-83	Cancer-2
ANKH.3	5.13099e-87	-0.293133	0.247	0.381	1.14318e-82	Cancer-2
CXCL8.4	2.49624e-86	-0.382855	0.686	0.556	5.56162e-82	Cancer-2
CD82.1	2.92751e-86	-0.25473	0.107	0.226	6.52249e-82	Cancer-2
DYNC1H1	3.27321e-86	0.285129	0.43	0.316	7.29271e-82	Cancer-2
TECR	3.94077e-86	-0.251639	0.225	0.36	8.78004e-82	Cancer-2
RBM8A.2	4.89501e-86	-0.289391	0.37	0.506	1.09061e-81	Cancer-2
SUZ12.1	6.65199e-86	0.282221	0.394	0.279	1.48206e-81	Cancer-2
ELOVL5.3	1.16049e-85	-0.298935	0.475	0.608	2.58557e-81	Cancer-2
IGF1R.2	1.55688e-85	-0.278793	0.156	0.282	3.46872e-81	Cancer-2
PRDX2.1	4.4949e-85	0.258679	0.738	0.656	1.00146e-80	Cancer-2
APRT	4.71664e-85	0.295577	0.668	0.595	1.05087e-80	Cancer-2
LCP1.4	6.68246e-85	0.333998	0.468	0.353	1.48885e-80	Cancer-2
FKBP2.2	7.7799e-85	-0.307451	0.59	0.7	1.73336e-80	Cancer-2
DKK1.4	8.09129e-85	-0.626965	0.018	0.105	1.80274e-80	Cancer-2
CFB.4	2.85239e-84	-0.353688	0.022	0.111	6.35512e-80	Cancer-2
ID4	6.91472e-84	-0.274341	0.14	0.264	1.5406e-79	Cancer-2
KRT13.4	1.18678e-83	-1.01124	0.017	0.102	2.64414e-79	Cancer-2
RHOU.3	1.80044e-83	-0.274341	0.134	0.256	4.01138e-79	Cancer-2
SLC45A3.4	5.77353e-83	-0.41826	0.343	0.469	1.28634e-78	Cancer-2
ACTN1.1	1.20051e-82	-0.257915	0.175	0.301	2.67474e-78	Cancer-2
FOSL2.1	1.41159e-82	-0.267247	0.23	0.362	3.14503e-78	Cancer-2
GABARAPL1	1.60439e-82	-0.252088	0.287	0.425	3.57457e-78	Cancer-2
PCSK1N.3	2.06211e-82	-0.257993	0.104	0.221	4.59439e-78	Cancer-2
DAZAP2.3	3.9726e-82	-0.253929	0.486	0.62	8.85094e-78	Cancer-2
CHMP1B.1	7.28752e-82	-0.266422	0.23	0.364	1.62366e-77	Cancer-2
KRT19.4	2.41661e-81	-1.31978	0.526	0.602	5.38421e-77	Cancer-2
SPCS2.3	4.78042e-81	-0.253522	0.645	0.752	1.06508e-76	Cancer-2
IGFBP3.4	5.30284e-81	-0.336977	0.018	0.102	1.18147e-76	Cancer-2
IER2.2	5.95413e-81	-0.732561	0.735	0.78	1.32658e-76	Cancer-2
CD24.1	7.60589e-81	-0.321717	0.48	0.613	1.69459e-76	Cancer-2
SDC4.4	1.08078e-80	-0.428546	0.306	0.438	2.40798e-76	Cancer-2
IGFBP5.4	1.33338e-80	-0.270516	0.023	0.11	2.97078e-76	Cancer-2
GADD45G.4	1.38235e-80	-0.435864	0.31	0.444	3.07988e-76	Cancer-2
TSPYL1.2	1.54931e-80	-0.283059	0.386	0.521	3.45187e-76	Cancer-2
FOSB.3	1.71091e-80	-0.716225	0.635	0.697	3.81191e-76	Cancer-2
EBP.3	2.06946e-80	-0.268969	0.194	0.324	4.61076e-76	Cancer-2
PLAUR.2	2.24288e-80	-0.587819	0.231	0.35	4.99713e-76	Cancer-2
DSP.2	3.2455e-80	-0.275663	0.433	0.569	7.23097e-76	Cancer-2
IL6ST.2	4.45026e-80	-0.313983	0.426	0.555	9.91518e-76	Cancer-2
KRTAP3-1.4	7.04314e-80	-0.747349	0.022	0.107	1.56921e-75	Cancer-2
C6orf132	9.70091e-80	-0.268487	0.285	0.421	2.16136e-75	Cancer-2
NEDD9.1	1.31935e-79	-0.252266	0.169	0.293	2.93952e-75	Cancer-2
SERTAD1	1.33532e-79	-0.347258	0.348	0.482	2.97509e-75	Cancer-2
NDRG1.4	2.34312e-78	-0.621347	0.683	0.721	5.22048e-74	Cancer-2
LYPD3.3	4.30836e-78	-0.339534	0.054	0.152	9.59902e-74	Cancer-2
EIF3H.1	6.98574e-78	0.25555	0.649	0.569	1.55642e-73	Cancer-2
FOS.4	9.44527e-78	-0.814354	0.775	0.808	2.10441e-73	Cancer-2
ITPKC.3	3.1036e-77	-0.362497	0.245	0.366	6.91483e-73	Cancer-2
LIFR.3	3.387e-77	-0.278547	0.156	0.273	7.54623e-73	Cancer-2
IFI6.3	3.49104e-77	-0.268894	0.115	0.229	7.77803e-73	Cancer-2
STARD3NL.3	5.3934e-77	-0.276046	0.205	0.33	1.20165e-72	Cancer-2
RNF144B.2	7.76241e-76	-0.425826	0.358	0.474	1.72946e-71	Cancer-2
CYR61.4	4.0339e-75	-0.585622	0.325	0.444	8.98753e-71	Cancer-2
CDC42EP1.3	2.04208e-74	-0.257764	0.148	0.263	4.54975e-70	Cancer-2
BRI3.3	1.4132e-73	0.252605	0.797	0.725	3.14861e-69	Cancer-2
NENF.3	1.04663e-72	-0.278545	0.612	0.709	2.3319e-68	Cancer-2
ATP1B1.4	2.38946e-72	-0.392571	0.141	0.25	5.32372e-68	Cancer-2
DDIT4.4	5.32314e-72	-0.49135	0.188	0.303	1.186e-67	Cancer-2
TUBB4B.2	2.33676e-70	-0.358957	0.666	0.742	5.2063e-66	Cancer-2
MAFB.1	4.15666e-70	-0.274102	0.103	0.208	9.26104e-66	Cancer-2
ORM2.4	1.25949e-69	-0.434664	0.03	0.111	2.80615e-65	Cancer-2
AHNAK.1	3.77554e-69	-0.252517	0.497	0.622	8.4119e-65	Cancer-2
DDX3X.1	4.15395e-69	-0.252309	0.419	0.538	9.255e-65	Cancer-2
OS9.3	1.68511e-68	-0.256641	0.31	0.428	3.75443e-64	Cancer-2
SRSF3.3	6.89321e-68	-0.312929	0.586	0.688	1.53581e-63	Cancer-2
CCL2.4	1.11606e-67	-0.9748	0.053	0.14	2.48658e-63	Cancer-2
HIF1A.2	2.34617e-67	-0.281242	0.3	0.414	5.22728e-63	Cancer-2
RTN4.1	2.75403e-67	-0.254527	0.871	0.923	6.13599e-63	Cancer-2
CYP1B1.3	5.34458e-67	-0.431457	0.107	0.209	1.19077e-62	Cancer-2
GMPR.3	1.27798e-66	-0.251951	0.222	0.339	2.84735e-62	Cancer-2
TMSB10.2	2.0153e-66	-0.305895	0.974	0.991	4.49009e-62	Cancer-2
TFF3.4	6.17904e-66	-1.61504	0.511	0.58	1.37669e-61	Cancer-2
MT1F.4	1.67084e-65	-0.502679	0.333	0.446	3.72263e-61	Cancer-2
RHOV.2	1.85126e-65	-0.345985	0.106	0.206	4.1246e-61	Cancer-2
EIF4A1.3	2.58606e-65	-0.274811	0.586	0.69	5.76174e-61	Cancer-2
ATF4	6.82081e-65	-0.257323	0.91	0.937	1.51968e-60	Cancer-2
INSIG1.3	1.26949e-64	-0.302196	0.308	0.427	2.82842e-60	Cancer-2
TJP1	1.35376e-64	0.283003	0.541	0.454	3.01618e-60	Cancer-2
STEAP2.4	2.15012e-64	-0.41391	0.643	0.683	4.79047e-60	Cancer-2
BEX3.3	4.37624e-64	-0.27117	0.618	0.699	9.75025e-60	Cancer-2
SSR4.3	2.82973e-63	-0.334419	0.866	0.895	6.30463e-59	Cancer-2
MT1G.4	3.6656e-63	-1.38549	0.509	0.583	8.16695e-59	Cancer-2
NFKBIA.2	5.53964e-63	-0.551798	0.709	0.778	1.23423e-58	Cancer-2
CLTB.2	1.31011e-62	-0.28185	0.297	0.406	2.91893e-58	Cancer-2
HLA-DRB1.3	1.36391e-62	-0.343327	0.05	0.132	3.0388e-58	Cancer-2
CD46.4	2.01987e-62	-0.285161	0.605	0.686	4.50027e-58	Cancer-2
COBLL1.1	2.46605e-62	0.252348	0.466	0.368	5.49435e-58	Cancer-2
MAST4.1	5.3109e-62	-0.297076	0.409	0.528	1.18327e-57	Cancer-2
NAMPT.2	9.72534e-62	-0.367287	0.735	0.808	2.16681e-57	Cancer-2
SLC30A4.3	1.03236e-61	-0.28136	0.229	0.336	2.3001e-57	Cancer-2
CTNNB1.2	1.10632e-61	-0.304109	0.357	0.477	2.46489e-57	Cancer-2
H2AFZ.3	1.2326e-61	-0.369336	0.741	0.8	2.74624e-57	Cancer-2
SPAG9.1	4.2559e-61	0.266913	0.45	0.357	9.48215e-57	Cancer-2
SNHG8.1	4.50539e-61	0.333995	0.825	0.815	1.0038e-56	Cancer-2
SELENOP.4	4.11685e-60	-0.250908	0.61	0.71	9.17235e-56	Cancer-2
DDIT3.2	4.16747e-60	-0.431837	0.22	0.326	9.28513e-56	Cancer-2
SPINK1.3	8.11131e-60	-0.531957	0.116	0.21	1.8072e-55	Cancer-2
TAGLN.2	6.93395e-59	-0.287679	0.054	0.135	1.54489e-54	Cancer-2
ZC3H12A.1	1.29817e-58	-0.282096	0.206	0.312	2.89232e-54	Cancer-2
GADD45A.3	3.9246e-58	-0.883702	0.352	0.438	8.744e-54	Cancer-2
TOP1.1	3.97156e-58	-0.255611	0.549	0.656	8.84863e-54	Cancer-2
PRDX6.3	4.90159e-58	-0.251228	0.593	0.691	1.09207e-53	Cancer-2
PDLIM4.4	1.02832e-57	-0.255075	0.121	0.213	2.29111e-53	Cancer-2
KLF10.2	3.39768e-57	-0.312587	0.294	0.401	7.57004e-53	Cancer-2
HSP90AA1.1	5.5409e-57	-0.257664	0.932	0.949	1.23451e-52	Cancer-2
IL32.2	3.21804e-55	-0.326704	0.087	0.172	7.16979e-51	Cancer-2
YWHAH.1	6.12533e-55	-0.276173	0.454	0.567	1.36472e-50	Cancer-2
IDH1.4	7.44133e-55	-0.253222	0.36	0.472	1.65793e-50	Cancer-2
CLDN1.3	2.92382e-54	-0.459452	0.114	0.198	6.51427e-50	Cancer-2
STK17A.3	5.87727e-53	-0.359237	0.189	0.279	1.30946e-48	Cancer-2
DBI.3	1.1848e-52	-0.486641	0.899	0.873	2.63974e-48	Cancer-2
DEPP1.1	1.84844e-52	0.274877	0.237	0.158	4.11833e-48	Cancer-2
SQSTM1.2	7.98866e-52	0.274189	0.885	0.882	1.77987e-47	Cancer-2
PGC.1	9.48513e-52	0.270066	0.115	0.06	2.11329e-47	Cancer-2
ATXN1	7.30034e-50	0.284874	0.313	0.235	1.62652e-45	Cancer-2
SNX9	1.70583e-49	0.279397	0.418	0.345	3.80058e-45	Cancer-2
PNRC1.2	8.25875e-49	-0.296986	0.687	0.754	1.84005e-44	Cancer-2
SNRPB.3	3.2151e-47	-0.265016	0.445	0.538	7.16323e-43	Cancer-2
C9orf16.1	5.41987e-47	-0.259389	0.374	0.467	1.20755e-42	Cancer-2
CITED2.1	7.81669e-47	-0.266227	0.182	0.274	1.74156e-42	Cancer-2
DDX5.4	2.32112e-43	-0.302468	0.916	0.931	5.17146e-39	Cancer-2
PTN.3	1.04419e-42	-0.330055	0.175	0.254	2.32646e-38	Cancer-2
TSC22D1.4	1.50635e-42	-0.315379	0.855	0.883	3.35615e-38	Cancer-2
HES1.3	3.27665e-42	-0.705622	0.707	0.768	7.30037e-38	Cancer-2
MESP1.3	4.37991e-40	-0.304962	0.341	0.424	9.75844e-36	Cancer-2
NCOA4.3	1.11093e-39	-0.258644	0.309	0.39	2.47515e-35	Cancer-2
MT-ND5.2	3.62689e-38	-0.274619	0.953	0.965	8.0807e-34	Cancer-2
MT-ATP6.3	1.24223e-34	-0.358449	0.998	0.998	2.76769e-30	Cancer-2
LIMA1.3	2.17305e-33	-0.391719	0.286	0.354	4.84155e-29	Cancer-2
TM4SF1.3	2.37866e-32	-0.506933	0.892	0.866	5.29966e-28	Cancer-2
LBH.3	5.55702e-32	-0.251799	0.218	0.293	1.2381e-27	Cancer-2
LDLR	6.76851e-32	0.268532	0.533	0.493	1.50802e-27	Cancer-2
MIPEP.2	1.06778e-30	-0.276318	0.092	0.151	2.37901e-26	Cancer-2
CKB.4	6.71815e-30	-0.362622	0.747	0.768	1.4968e-25	Cancer-2
ERLEC1.4	7.14429e-30	-0.2606	0.361	0.43	1.59175e-25	Cancer-2
SOD2.2	8.97609e-29	-0.536685	0.686	0.716	1.99987e-24	Cancer-2
CLU.4	2.08957e-27	-0.340712	0.185	0.248	4.65556e-23	Cancer-2
CCND1.4	1.09781e-26	-0.323129	0.318	0.377	2.44592e-22	Cancer-2
MGP.4	3.68271e-26	-0.463792	0.057	0.102	8.20507e-22	Cancer-2
ACTB.4	5.77192e-26	-0.266458	0.989	0.989	1.28598e-21	Cancer-2
GPRC5A.3	6.41091e-25	-0.321199	0.268	0.328	1.42835e-20	Cancer-2
ZFP36.3	1.56409e-24	-0.373842	0.838	0.864	3.48479e-20	Cancer-2
CXCL3.3	3.71696e-24	-0.448956	0.113	0.167	8.28138e-20	Cancer-2
TPM4.4	3.05196e-23	-0.25966	0.592	0.658	6.79977e-19	Cancer-2
JUNB.3	1.41922e-17	-0.422143	0.821	0.834	3.16201e-13	Cancer-2
UGCG	3.46567e-17	0.357424	0.445	0.421	7.72151e-13	Cancer-2
KLF5.3	7.08789e-16	-0.264955	0.53	0.578	1.57918e-11	Cancer-2
S100P.3	6.68131e-15	-0.417173	0.215	0.259	1.4886e-10	Cancer-2
DNAJB1.3	1.03535e-12	-0.32226	0.532	0.57	2.30676e-08	Cancer-2
BASP1.3	4.90865e-09	0.345242	0.509	0.533	0.000109365	Cancer-2
ORM1.4	6.80091e-08	-1.05614	0.088	0.11	0.00151524	Cancer-2
MT1E.4	3.6149e-06	-0.726541	0.62	0.592	0.08054	Cancer-2
ATF3.3	1.99088e-05	-0.278785	0.688	0.709	0.443568	Cancer-2
MIPEP.3	0	2.45061	0.816	0.127	0	Cancer-3
PHGR1.2	0	2.32073	0.772	0.06	0	Cancer-3
SPINK1.4	0	2.21589	0.874	0.184	0	Cancer-3
IGFBP2.3	0	1.77854	0.939	0.386	0	Cancer-3
RPL39.4	0	1.60439	1	0.997	0	Cancer-3
TRPM4.5	0	1.58972	0.97	0.445	0	Cancer-3
TRGC1.5	0	1.39932	0.925	0.455	0	Cancer-3
TFF3.5	0	1.34582	0.991	0.563	0	Cancer-3
RPL36A.3	0	1.29012	0.999	0.988	0	Cancer-3
TMSB10.3	0	1.26035	1	0.99	0	Cancer-3
AGR2.4	0	1.25744	0.934	0.475	0	Cancer-3
IGKC	0	1.19011	0.764	0.055	0	Cancer-3
HSD17B6.2	0	1.18297	0.77	0.1	0	Cancer-3
CRLS1.5	0	1.15008	0.812	0.428	0	Cancer-3
SNHG25.3	0	1.12308	0.988	0.853	0	Cancer-3
IGHG4	0	1.11885	0.832	0.034	0	Cancer-3
SEC61G.1	0	1.07885	0.981	0.822	0	Cancer-3
RPL36.3	0	1.05183	1	1	0	Cancer-3
FAM3B.3	0	1.03592	0.918	0.441	0	Cancer-3
PTP4A3.2	0	1.02864	0.639	0.146	0	Cancer-3
AC004982.2.1	0	1.02272	0.695	0.093	0	Cancer-3
NUDT8.5	0	1.01431	0.661	0.184	0	Cancer-3
TMSB4X.3	0	1.01315	1	0.946	0	Cancer-3
C15orf48.5	0	1.01056	0.717	0.235	0	Cancer-3
SNHG19.5	0	1.00998	0.891	0.464	0	Cancer-3
RPS24.2	0	0.992753	1	0.999	0	Cancer-3
RPL28.2	0	0.992363	1	1	0	Cancer-3
RPL13.3	0	0.987197	1	1	0	Cancer-3
RPL18A.4	0	0.965658	1	1	0	Cancer-3
SFTPA2.1	0	0.953863	0.462	0.065	0	Cancer-3
RPL37.1	0	0.944017	1	1	0	Cancer-3
RPS15.3	0	0.922957	1	1	0	Cancer-3
MAP3K13.1	0	0.919939	0.86	0.431	0	Cancer-3
RPS19.4	0	0.916915	1	1	0	Cancer-3
RPS17.3	0	0.903799	1	0.998	0	Cancer-3
RPL26.4	0	0.902396	1	1	0	Cancer-3
RPL29.4	0	0.89355	1	0.999	0	Cancer-3
RPS3A.3	0	0.892186	1	0.999	0	Cancer-3
RPS12.2	0	0.88953	1	1	0	Cancer-3
RPS16.2	0	0.877968	1	0.999	0	Cancer-3
RPL34.3	0	0.876716	1	1	0	Cancer-3
RPLP2.2	0	0.87258	1	1	0	Cancer-3
SMIM22.4	0	0.864649	0.813	0.324	0	Cancer-3
RPL17.2	0	0.861107	0.994	0.925	0	Cancer-3
SYCE1L.3	0	0.858043	0.672	0.277	0	Cancer-3
H2AFZ.4	0	0.851985	0.952	0.792	0	Cancer-3
RPL37A.3	0	0.8383	1	1	0	Cancer-3
CXADR.2	0	0.835605	0.862	0.559	0	Cancer-3
TOMM7.2	0	0.832728	0.996	0.97	0	Cancer-3
RPS23.3	0	0.830086	1	1	0	Cancer-3
RPL31.4	0	0.826445	1	1	0	Cancer-3
TSPAN13.4	0	0.825988	0.847	0.42	0	Cancer-3
RPL32.4	0	0.819895	1	1	0	Cancer-3
MT-ND2.4	0	0.808092	1	0.998	0	Cancer-3
SYTL2.2	0	0.799576	0.695	0.229	0	Cancer-3
RPS6.4	0	0.796304	1	1	0	Cancer-3
RPL27A.3	0	0.793329	1	1	0	Cancer-3
RPL13A.3	0	0.791634	1	1	0	Cancer-3
RPS21.3	0	0.787418	1	0.997	0	Cancer-3
PNKP.3	0	0.7643	0.683	0.262	0	Cancer-3
MARCKSL1.2	0	0.764098	0.944	0.699	0	Cancer-3
RPL23A.3	0	0.755387	1	1	0	Cancer-3
RPL14.4	0	0.755375	1	0.997	0	Cancer-3
HLCS	0	0.751242	0.451	0.098	0	Cancer-3
RPS28.3	0	0.743674	1	1	0	Cancer-3
RPS2.4	0	0.719883	1	1	0	Cancer-3
RPL9.2	0	0.719051	1	0.999	0	Cancer-3
HES4.2	0	0.718686	0.934	0.724	0	Cancer-3
RPS29.2	0	0.716898	1	1	0	Cancer-3
RPS4Y1.3	0	0.716196	0.962	0.821	0	Cancer-3
RPS18.3	0	0.712713	1	1	0	Cancer-3
RPL7.4	0	0.710367	1	0.996	0	Cancer-3
RPL8.3	0	0.708966	1	1	0	Cancer-3
RPL15.4	0	0.70824	1	1	0	Cancer-3
RPS27.2	0	0.699118	1	1	0	Cancer-3
HPGD.1	0	0.697972	0.464	0.075	0	Cancer-3
RPS7.4	0	0.693169	1	0.998	0	Cancer-3
RPL11.4	0	0.677319	1	1	0	Cancer-3
RPLP0.4	0	0.670566	1	0.998	0	Cancer-3
RPL30.2	0	0.665429	1	0.999	0	Cancer-3
RPS25.3	0	0.661082	1	1	0	Cancer-3
RPS15A.2	0	0.659797	1	1	0	Cancer-3
SRARP	0	0.652298	0.39	0.027	0	Cancer-3
RPS3.4	0	0.650712	1	0.999	0	Cancer-3
RPS14.4	0	0.650324	1	1	0	Cancer-3
RPL18.1	0	0.649648	1	1	0	Cancer-3
RPSA.2	0	0.647592	0.998	0.988	0	Cancer-3
RPL35A.4	0	0.646522	1	1	0	Cancer-3
RPL21.3	0	0.641511	1	1	0	Cancer-3
RPL41.3	0	0.637524	1	1	0	Cancer-3
RPL19.3	0	0.637036	1	1	0	Cancer-3
NOP53.2	0	0.635637	0.951	0.794	0	Cancer-3
RPS10	0	0.631947	0.999	0.996	0	Cancer-3
FAR1	0	0.624827	0.577	0.197	0	Cancer-3
RACK1.3	0	0.619457	1	0.995	0	Cancer-3
SCIN	0	0.618548	0.465	0.064	0	Cancer-3
AL589182.1	0	0.610173	0.393	0.046	0	Cancer-3
RPS4X.3	0	0.610134	1	1	0	Cancer-3
BBS4.1	0	0.607998	0.448	0.133	0	Cancer-3
SLC25A6.3	0	0.605931	0.986	0.916	0	Cancer-3
RPL35.3	0	0.600646	1	0.999	0	Cancer-3
RPL3.4	0	0.597743	1	1	0	Cancer-3
RPS26.1	0	0.58995	0.999	0.971	0	Cancer-3
IGLC2	0	0.584555	0.499	0.026	0	Cancer-3
LINC01088.1	0	0.582332	0.356	0.057	0	Cancer-3
RPL23.3	0	0.576588	1	0.995	0	Cancer-3
HNRNPA1.2	0	0.575128	0.98	0.907	0	Cancer-3
RPS13.3	0	0.573245	1	0.999	0	Cancer-3
MLLT3	0	0.56933	0.445	0.123	0	Cancer-3
RPS27A.2	0	0.567892	1	1	0	Cancer-3
RPL27.1	0	0.566226	0.999	0.997	0	Cancer-3
PLK2.4	0	0.552019	0.556	0.21	0	Cancer-3
FABP5.3	0	0.546937	0.398	0.117	0	Cancer-3
RPL7A.4	0	0.545338	1	0.999	0	Cancer-3
MT-ND3.4	0	0.544153	0.999	0.997	0	Cancer-3
ST8SIA6-AS1	0	0.535461	0.378	0.03	0	Cancer-3
UBA52	0	0.535219	0.999	0.995	0	Cancer-3
EEF1G	0	0.530988	0.683	0.317	0	Cancer-3
TTC36	0	0.523744	0.371	0.058	0	Cancer-3
AHR	0	0.519615	0.478	0.154	0	Cancer-3
SLC7A11.1	0	0.514499	0.427	0.117	0	Cancer-3
RPL12.4	0	0.513395	1	1	0	Cancer-3
RPL38.1	0	0.509164	1	0.999	0	Cancer-3
RPS5.3	0	0.500726	1	0.999	0	Cancer-3
RPL24.3	0	0.497547	1	0.998	0	Cancer-3
RPS8.4	0	0.496009	1	1	0	Cancer-3
LRG1	0	0.482727	0.384	0.07	0	Cancer-3
AC004982.1	0	0.479307	0.351	0.027	0	Cancer-3
RPL22	0	0.474326	1	0.995	0	Cancer-3
CREM	0	0.471404	0.531	0.207	0	Cancer-3
GMDS	0	0.461856	0.482	0.176	0	Cancer-3
MGAT2	0	0.453121	0.505	0.191	0	Cancer-3
FGF7	0	0.450942	0.272	0.003	0	Cancer-3
DLG3-AS1	0	0.445299	0.353	0.053	0	Cancer-3
RASSF6	0	0.434367	0.345	0.078	0	Cancer-3
RPLP1.4	0	0.418706	1	1	0	Cancer-3
RAB32	0	0.41047	0.369	0.101	0	Cancer-3
IGF1	0	0.398336	0.229	0.015	0	Cancer-3
MGAT4A	0	0.392989	0.365	0.103	0	Cancer-3
LINC01358	0	0.378989	0.273	0.022	0	Cancer-3
NUTM2A-AS1	0	0.378505	0.38	0.099	0	Cancer-3
COL5A2	0	0.376529	0.217	0.003	0	Cancer-3
AP000844.2	0	0.37065	0.269	0.014	0	Cancer-3
SIM2	0	0.368178	0.333	0.09	0	Cancer-3
PCAT14.1	0	0.365148	0.317	0.063	0	Cancer-3
AL157373.2.1	0	0.362519	0.323	0.073	0	Cancer-3
LINC00668.3	0	0.360265	0.343	0.088	0	Cancer-3
PDLIM3	0	0.325001	0.339	0.096	0	Cancer-3
QPCT	0	0.3205	0.248	0.042	0	Cancer-3
SIPA1L2	0	0.318135	0.289	0.072	0	Cancer-3
ST6GALNAC1	0	0.315276	0.28	0.068	0	Cancer-3
TMEM241	0	0.303148	0.262	0.044	0	Cancer-3
TRIM58	0	0.30272	0.231	0.034	0	Cancer-3
MS4A8	0	0.296253	0.224	0.03	0	Cancer-3
IGLC3	0	0.284961	0.249	0.013	0	Cancer-3
ELOVL2	0	0.277701	0.252	0.055	0	Cancer-3
CCDC74B	0	0.261849	0.225	0.045	0	Cancer-3
CAST.1	0	-0.814279	0.363	0.707	0	Cancer-3
CTSD.4	0	-0.891061	0.224	0.612	0	Cancer-3
SERINC5.2	0	-0.892096	0.126	0.581	0	Cancer-3
CD9.5	0	-0.904299	0.928	0.971	0	Cancer-3
FTH1	0	-0.929485	1	1	0	Cancer-3
AQP3.4	0	-0.957092	0.244	0.666	0	Cancer-3
PSAP.5	0	-0.967274	0.63	0.896	0	Cancer-3
JUND.4	0	-1.22196	0.596	0.841	0	Cancer-3
PMEPA1.3	0	-1.24905	0.367	0.816	0	Cancer-3
B2M.4	0	-1.25214	0.997	0.999	0	Cancer-3
CKB.5	0	-1.26144	0.389	0.778	0	Cancer-3
ITM2B.3	0	-1.28322	0.546	0.935	0	Cancer-3
RDH11.4	0	-1.3258	0.52	0.818	0	Cancer-3
ANXA1.4	0	-1.38335	0.402	0.741	0	Cancer-3
HLA-B.4	0	-1.40254	0.691	0.923	0	Cancer-3
LGALS3.4	0	-1.40836	0.07	0.669	0	Cancer-3
NDRG1.5	0	-1.41333	0.341	0.731	0	Cancer-3
FOSB.4	0	-1.51928	0.313	0.706	0	Cancer-3
HLA-A.3	0	-1.6351	0.221	0.792	0	Cancer-3
ADIRF.5	0	-1.73477	0.465	0.839	0	Cancer-3
NEAT1.3	0	-2.1005	0.696	0.982	0	Cancer-3
ACPP.5	0	-3.33939	0.472	0.877	0	Cancer-3
NPY.5	0	-3.95986	0.044	0.646	0	Cancer-3
MSMB.5	0	-4.07861	0.938	0.942	0	Cancer-3
SEC11C.4	8.30517e-305	-1.16545	0.504	0.782	1.85039e-300	Cancer-3
CCNG1.2	1.22025e-301	0.517714	0.617	0.282	2.71872e-297	Cancer-3
RPS9.4	2.52769e-299	0.424769	1	0.999	5.63169e-295	Cancer-3
MT-ND1	3.13171e-296	-0.695599	0.999	1	6.97744e-292	Cancer-3
TBCA.1	3.96002e-294	-0.722512	0.406	0.736	8.82292e-290	Cancer-3
AL355338.1.2	5.44192e-294	0.576068	0.595	0.275	1.21246e-289	Cancer-3
NEFH.5	1.81617e-293	-1.78839	0.023	0.406	4.04643e-289	Cancer-3
PKIB.1	7.4464e-292	0.361262	0.345	0.105	1.65906e-287	Cancer-3
CST1	1.58642e-288	0.620864	0.156	0.026	3.53455e-284	Cancer-3
GSTP1.5	1.12497e-286	-1.33823	0.104	0.474	2.50642e-282	Cancer-3
SLC39A4	2.30828e-285	0.314879	0.336	0.101	5.14285e-281	Cancer-3
KRT19.5	5.20798e-285	-2.10823	0.257	0.608	1.16034e-280	Cancer-3
ID1.3	2.74007e-282	-1.21203	0.379	0.706	6.10487e-278	Cancer-3
JPT1.1	4.6158e-282	0.576963	0.639	0.319	1.0284e-277	Cancer-3
EIF3E.4	8.95205e-282	0.635452	0.891	0.667	1.99452e-277	Cancer-3
EEF2.3	1.21831e-278	0.578749	0.99	0.962	2.7144e-274	Cancer-3
HSPB1.5	1.52069e-278	1.16154	0.951	0.879	3.3881e-274	Cancer-3
RPS11.2	4.88706e-278	0.403942	1	0.999	1.08884e-273	Cancer-3
LMNA.4	5.16549e-278	-0.942089	0.504	0.76	1.15087e-273	Cancer-3
TSC22D1.5	3.23672e-276	-0.981371	0.739	0.885	7.21142e-272	Cancer-3
ISG20.2	1.81083e-275	0.794398	0.72	0.392	4.03452e-271	Cancer-3
MAL2.1	3.04388e-274	0.543786	0.804	0.461	6.78178e-270	Cancer-3
SLC44A4.3	2.58571e-273	-0.799874	0.335	0.66	5.76097e-269	Cancer-3
RPL10.2	6.61876e-273	0.377871	1	1	1.47466e-268	Cancer-3
IER3.5	2.15545e-269	-1.51695	0.228	0.558	4.80234e-265	Cancer-3
APRT.1	6.58635e-268	0.562298	0.863	0.592	1.46744e-263	Cancer-3
TIMP1.3	9.38669e-268	-1.21131	0.23	0.557	2.09136e-263	Cancer-3
DUSP1.3	2.06278e-267	-0.98937	0.602	0.861	4.59588e-263	Cancer-3
TRIM69	4.96809e-263	0.26901	0.242	0.062	1.10689e-258	Cancer-3
HSPD1.2	1.0793e-262	0.618012	0.766	0.457	2.40468e-258	Cancer-3
TMEM50B.1	7.38114e-262	0.541643	0.628	0.316	1.64452e-257	Cancer-3
ALCAM.1	1.95529e-261	0.48917	0.695	0.359	4.35638e-257	Cancer-3
RAB17	7.53652e-259	0.365783	0.411	0.151	1.67914e-254	Cancer-3
PRAC2	2.17143e-256	0.351479	0.383	0.134	4.83794e-252	Cancer-3
RPL10A.3	8.45459e-256	0.415687	0.999	0.999	1.88368e-251	Cancer-3
KLK3.3	3.27408e-255	-1.68649	0.974	0.966	7.29466e-251	Cancer-3
EEF1A1.3	6.48796e-255	0.46059	1	1	1.44552e-250	Cancer-3
PNPLA8	8.08413e-255	0.469113	0.591	0.279	1.80114e-250	Cancer-3
ANKRD36C.3	3.91326e-253	0.440359	0.375	0.13	8.71874e-249	Cancer-3
CALM1.2	6.12798e-252	-0.690763	0.405	0.703	1.36531e-247	Cancer-3
TSTD1.3	2.65412e-250	-0.694078	0.691	0.872	5.91338e-246	Cancer-3
AMACR.1	1.92164e-249	0.257957	0.258	0.069	4.28142e-245	Cancer-3
AP000527.1	6.70186e-247	0.299947	0.246	0.067	1.49317e-242	Cancer-3
ADRB1.1	7.85494e-246	0.473694	0.464	0.19	1.75008e-241	Cancer-3
ARL4A	1.49996e-243	0.581079	0.394	0.148	3.3419e-239	Cancer-3
MISP	5.41163e-242	0.38895	0.458	0.183	1.20571e-237	Cancer-3
CD164.2	2.10015e-238	-0.652338	0.479	0.734	4.67914e-234	Cancer-3
KLK11.3	2.98004e-232	-0.883985	0.016	0.344	6.63954e-228	Cancer-3
DUS1L.1	9.1447e-232	0.476668	0.539	0.253	2.03744e-227	Cancer-3
PTRHD1.4	2.68539e-229	0.442674	0.667	0.356	5.98305e-225	Cancer-3
MZB1	3.93065e-229	0.266428	0.186	0.043	8.75748e-225	Cancer-3
MZT2B.3	3.38903e-228	0.448755	0.963	0.82	7.55077e-224	Cancer-3
ZFAS1.3	1.51208e-226	0.456185	0.973	0.851	3.36892e-222	Cancer-3
TRGC2	2.34451e-226	0.294094	0.262	0.078	5.22357e-222	Cancer-3
DICER1.1	1.21817e-225	0.423938	0.551	0.258	2.71409e-221	Cancer-3
PNRC1.3	5.73625e-225	-0.812505	0.509	0.758	1.27804e-220	Cancer-3
PGM2L1	3.52316e-224	0.45349	0.465	0.2	7.84961e-220	Cancer-3
YWHAH.2	5.99079e-224	0.564272	0.834	0.552	1.33475e-219	Cancer-3
VEGFA.5	1.3529e-223	-0.916265	0.099	0.422	3.01427e-219	Cancer-3
ARHGEF26.1	9.14251e-222	0.35099	0.345	0.123	2.03695e-217	Cancer-3
SEC62.2	7.38151e-219	-0.664154	0.614	0.813	1.6446e-214	Cancer-3
TUBB2A	1.43817e-217	0.542737	0.519	0.249	3.20424e-213	Cancer-3
EZR.3	3.07436e-217	-0.807186	0.713	0.858	6.84968e-213	Cancer-3
LIMS1	1.99431e-215	0.383434	0.52	0.24	4.44333e-211	Cancer-3
PCAT4.5	3.76731e-214	0.797379	0.454	0.195	8.39357e-210	Cancer-3
RPL4.4	4.20052e-214	0.445179	0.994	0.978	9.35875e-210	Cancer-3
ABHD2.4	3.2477e-211	0.54526	0.815	0.553	7.23588e-207	Cancer-3
CARHSP1	3.54051e-207	0.504132	0.464	0.216	7.88825e-203	Cancer-3
SEM1	2.39691e-205	0.504208	0.88	0.674	5.34031e-201	Cancer-3
APOL2.1	8.06473e-205	0.383402	0.481	0.213	1.79682e-200	Cancer-3
NCAPD3.5	2.43235e-204	0.606595	0.725	0.415	5.41929e-200	Cancer-3
JUN.4	7.37378e-204	-1.22699	0.792	0.897	1.64288e-199	Cancer-3
LGALS3BP.3	2.67949e-201	-0.572714	0.024	0.319	5.9699e-197	Cancer-3
KDELR2.1	1.69263e-198	0.51272	0.899	0.747	3.77119e-194	Cancer-3
MSRB1	3.62347e-197	0.28527	0.304	0.107	8.07309e-193	Cancer-3
H2AFJ.5	3.9696e-197	-0.91917	0.741	0.868	8.84426e-193	Cancer-3
DRAIC	4.22962e-197	0.368438	0.294	0.103	9.42359e-193	Cancer-3
2023-03-01	3.48553e-196	0.300257	0.367	0.143	7.76576e-192	Cancer-3
SDF2L1.1	3.8008e-196	0.546252	0.618	0.356	8.46817e-192	Cancer-3
PKM.4	8.58356e-195	-0.71894	0.316	0.584	1.91242e-190	Cancer-3
NBL1.5	2.33796e-193	-0.805035	0.441	0.675	5.20897e-189	Cancer-3
TAX1BP3.1	1.3335e-192	0.395015	0.493	0.233	2.97103e-188	Cancer-3
ENDOD1.4	2.74283e-192	0.41458	0.561	0.285	6.11103e-188	Cancer-3
CCK.5	1.10424e-191	-0.987569	0.027	0.312	2.46024e-187	Cancer-3
HOTAIRM1.1	2.69839e-190	0.310675	0.372	0.148	6.01202e-186	Cancer-3
TMEM59.3	4.75808e-189	-0.598676	0.741	0.885	1.0601e-184	Cancer-3
DNAJC12	1.36287e-188	0.271608	0.243	0.076	3.03646e-184	Cancer-3
HIVEP1	2.76499e-188	0.371604	0.5	0.237	6.1604e-184	Cancer-3
MIOS	1.08255e-187	0.329875	0.385	0.16	2.41192e-183	Cancer-3
SLC45A3.5	1.96266e-187	-0.959613	0.177	0.471	4.37281e-183	Cancer-3
TEAD4	5.6687e-186	0.279127	0.344	0.132	1.26299e-181	Cancer-3
RPL36AL.3	1.12169e-185	0.424411	0.978	0.927	2.49912e-181	Cancer-3
MT1E.5	1.49167e-185	-1.52628	0.311	0.603	3.32343e-181	Cancer-3
XBP1.2	7.54757e-184	0.556557	0.946	0.84	1.6816e-179	Cancer-3
STARD3NL.4	1.60324e-183	0.644865	0.571	0.315	3.57203e-179	Cancer-3
EIF4E2	1.9256e-182	0.321137	0.416	0.183	4.29024e-178	Cancer-3
WFDC2.5	4.2182e-182	-1.37537	0.073	0.35	9.39815e-178	Cancer-3
RAMP1.5	7.92099e-182	0.443746	0.767	0.455	1.7648e-177	Cancer-3
HMG20B.2	1.08801e-181	0.403968	0.657	0.373	2.42409e-177	Cancer-3
OSTC	4.32209e-181	0.424851	0.607	0.343	9.62961e-177	Cancer-3
CAVIN1.3	1.62131e-180	-0.833601	0.232	0.509	3.61229e-176	Cancer-3
IER2.3	7.2381e-178	-1.12863	0.602	0.783	1.61265e-173	Cancer-3
GCLM	2.17445e-177	0.406473	0.631	0.344	4.84469e-173	Cancer-3
STMP1.1	4.33376e-177	0.395904	0.648	0.377	9.65563e-173	Cancer-3
ARPC1B	1.77183e-176	0.402476	0.444	0.212	3.94765e-172	Cancer-3
IBTK	2.14555e-175	0.309001	0.416	0.184	4.7803e-171	Cancer-3
CCDC167.1	3.19307e-172	0.328197	0.427	0.194	7.11416e-168	Cancer-3
MZT2A.3	3.49864e-172	0.429618	0.841	0.595	7.79498e-168	Cancer-3
MAOA	2.65754e-169	0.332161	0.405	0.182	5.921e-165	Cancer-3
KCNK1.2	1.73882e-168	0.296801	0.423	0.187	3.87409e-164	Cancer-3
PDLIM5.5	6.86381e-167	0.494037	0.902	0.741	1.52926e-162	Cancer-3
TLNRD1	1.53781e-166	0.334385	0.501	0.249	3.42623e-162	Cancer-3
GUK1	2.76386e-165	0.407336	0.936	0.823	6.15789e-161	Cancer-3
GTF3C6.3	5.82775e-165	-0.581746	0.297	0.553	1.29842e-160	Cancer-3
MT1X.5	2.83662e-164	-1.27649	0.549	0.751	6.31998e-160	Cancer-3
ZBTB20.5	2.83973e-164	-0.730146	0.156	0.419	6.32692e-160	Cancer-3
AZIN1.2	2.97398e-164	0.401904	0.648	0.38	6.62603e-160	Cancer-3
UBXN4.1	4.94472e-164	-0.539114	0.306	0.567	1.10168e-159	Cancer-3
GGCT.1	6.5237e-164	0.331827	0.448	0.214	1.45348e-159	Cancer-3
LDHB.1	1.79002e-163	-0.461217	0.033	0.289	3.98817e-159	Cancer-3
AC106795.2	2.79556e-163	0.250754	0.281	0.103	6.22851e-159	Cancer-3
PPP1R1B.3	5.73158e-163	0.262305	0.436	0.193	1.277e-158	Cancer-3
NR4A1.4	8.42222e-163	-0.932585	0.257	0.51	1.87647e-158	Cancer-3
FOS.5	2.12e-162	-1.50791	0.681	0.81	4.72336e-158	Cancer-3
MIR4458HG	1.53444e-161	-0.447298	0.025	0.28	3.41873e-157	Cancer-3
SRM.2	2.49111e-161	0.35017	0.527	0.27	5.55019e-157	Cancer-3
RHEB.2	4.72947e-161	0.433646	0.813	0.583	1.05373e-156	Cancer-3
SON.3	5.91794e-161	-0.560047	0.533	0.734	1.31852e-156	Cancer-3
PRAC1.3	6.91107e-161	0.488442	0.874	0.666	1.53979e-156	Cancer-3
DLGAP1-AS1	3.60894e-160	0.282092	0.352	0.148	8.04072e-156	Cancer-3
EDN1.5	1.32487e-159	-1.18132	0.171	0.43	2.95182e-155	Cancer-3
SERP1.1	1.9398e-159	0.406527	0.972	0.921	4.32187e-155	Cancer-3
CASP7	1.12174e-158	0.274034	0.362	0.155	2.49924e-154	Cancer-3
THYN1	6.89239e-158	0.412156	0.336	0.142	1.53562e-153	Cancer-3
ARL6IP5.3	1.00414e-156	-0.551922	0.249	0.51	2.23723e-152	Cancer-3
PNISR	7.41994e-156	-0.530141	0.171	0.433	1.65316e-151	Cancer-3
TSC22D3.5	1.91498e-155	-0.805649	0.183	0.439	4.26658e-151	Cancer-3
TPT1.2	4.87361e-155	0.262898	1	1	1.08584e-150	Cancer-3
LIPH.2	6.85428e-155	0.355741	0.502	0.255	1.52713e-150	Cancer-3
ID2.2	8.28504e-155	-0.84886	0.38	0.629	1.84591e-150	Cancer-3
SFN.4	1.46969e-154	-1.20989	0.718	0.843	3.27446e-150	Cancer-3
ABRACL	2.05853e-154	0.307111	0.342	0.146	4.5864e-150	Cancer-3
LRRC26.3	3.18682e-154	0.483055	0.903	0.69	7.10024e-150	Cancer-3
TMEM220.4	1.82452e-153	0.328916	0.459	0.226	4.06503e-149	Cancer-3
PLSCR1	4.79627e-152	0.331732	0.456	0.223	1.06861e-147	Cancer-3
FAM107B.1	1.44131e-151	0.390392	0.72	0.449	3.21125e-147	Cancer-3
ZFP36L1.5	2.56362e-150	-0.776932	0.434	0.646	5.71175e-146	Cancer-3
MT-ND4.3	2.7167e-150	0.26497	0.999	0.999	6.05281e-146	Cancer-3
PTN.4	2.66194e-149	-0.661771	0.02	0.257	5.93081e-145	Cancer-3
MARCKS.1	3.14555e-149	-0.596194	0.489	0.702	7.00828e-145	Cancer-3
ATF4.1	4.43901e-149	-0.534457	0.861	0.937	9.89011e-145	Cancer-3
SAT1.1	8.44775e-149	-0.605761	0.995	0.998	1.88216e-144	Cancer-3
AC020571.1.2	9.04746e-149	0.321238	0.341	0.147	2.01577e-144	Cancer-3
KMT2E-AS1	1.81349e-148	0.370046	0.402	0.191	4.04046e-144	Cancer-3
MAF.4	6.47446e-148	-0.714287	0.135	0.385	1.44251e-143	Cancer-3
CDC42EP1.4	7.54923e-148	0.293717	0.495	0.249	1.68197e-143	Cancer-3
TMCO3.2	6.26335e-147	0.328503	0.481	0.249	1.39547e-142	Cancer-3
MANF	1.12926e-146	0.483034	0.614	0.38	2.516e-142	Cancer-3
CST3.4	1.23591e-146	-0.638742	0.891	0.933	2.75361e-142	Cancer-3
KIAA1324.3	3.41379e-146	-0.548758	0.133	0.383	7.60591e-142	Cancer-3
CRB3.1	3.98336e-145	0.326417	0.574	0.314	8.87493e-141	Cancer-3
BTG2.2	4.08512e-145	-0.792902	0.154	0.396	9.10165e-141	Cancer-3
EGR1.3	8.99968e-145	-1.28935	0.317	0.542	2.00513e-140	Cancer-3
ZNF761.3	1.74446e-144	-0.487468	0.064	0.307	3.88666e-140	Cancer-3
HSPE1.1	1.04826e-143	0.612404	0.849	0.713	2.33553e-139	Cancer-3
SQSTM1.3	2.24913e-143	-0.778681	0.816	0.884	5.01107e-139	Cancer-3
AMD1.4	8.49387e-140	-0.579174	0.773	0.88	1.89243e-135	Cancer-3
EIF3M.2	9.51599e-140	0.300272	0.501	0.264	2.12016e-135	Cancer-3
YWHAG.1	2.62341e-139	0.378995	0.7	0.454	5.84496e-135	Cancer-3
BASP1.4	4.24304e-139	-0.642233	0.304	0.539	9.45348e-135	Cancer-3
IDH1.5	2.64418e-138	-0.670145	0.245	0.472	5.89122e-134	Cancer-3
RAP2B.1	3.32339e-137	-0.767718	0.158	0.394	7.40451e-133	Cancer-3
C1orf115	3.66792e-137	0.268611	0.327	0.143	8.17213e-133	Cancer-3
CD38.4	5.4446e-137	-0.424313	0.013	0.232	1.21306e-132	Cancer-3
ARG2.4	8.27486e-137	-0.676182	0.13	0.368	1.84364e-132	Cancer-3
GADD45A.4	1.54715e-136	-1.29207	0.215	0.439	3.44704e-132	Cancer-3
SRSF8.1	2.33564e-136	0.367119	0.559	0.323	5.2038e-132	Cancer-3
S100A6.5	3.53878e-136	-2.35801	0.534	0.646	7.88441e-132	Cancer-3
ATP1A1.2	1.57296e-135	-0.497452	0.664	0.807	3.50455e-131	Cancer-3
MIR200CHG.2	1.41373e-134	0.326824	0.557	0.313	3.14979e-130	Cancer-3
APLP2.4	1.64951e-134	-0.566748	0.666	0.818	3.6751e-130	Cancer-3
LIMA1.4	3.64278e-134	-0.768941	0.124	0.357	8.11611e-130	Cancer-3
MALT1	4.20412e-134	0.307857	0.44	0.224	9.36678e-130	Cancer-3
TRAF4.1	8.92102e-133	0.394697	0.823	0.601	1.9876e-128	Cancer-3
CDK2AP2.1	9.67069e-133	0.355813	0.57	0.333	2.15463e-128	Cancer-3
FHL2.5	2.48471e-132	-0.656276	0.049	0.271	5.53594e-128	Cancer-3
RTN4.2	1.8144e-131	-0.507943	0.821	0.923	4.04248e-127	Cancer-3
IGF1R.3	2.80974e-131	-0.448707	0.055	0.281	6.26009e-127	Cancer-3
CREB3L2	1.39916e-130	0.253943	0.354	0.163	3.11734e-126	Cancer-3
RPN2.3	2.17567e-130	-0.509088	0.402	0.607	4.84739e-126	Cancer-3
GMPR.4	3.29836e-129	-0.505055	0.109	0.339	7.34876e-125	Cancer-3
RNF11	1.55155e-128	0.339091	0.691	0.444	3.45684e-124	Cancer-3
DNAJB9.1	1.96775e-128	0.471867	0.6	0.379	4.38416e-124	Cancer-3
BET1	2.9557e-128	0.25197	0.352	0.163	6.5853e-124	Cancer-3
KLK2.3	3.25557e-128	-1.03225	0.987	0.925	7.25342e-124	Cancer-3
MORF4L1.1	3.48881e-128	-0.432554	0.696	0.836	7.77307e-124	Cancer-3
DR1	7.3299e-127	0.27441	0.413	0.208	1.6331e-122	Cancer-3
NT5DC3	1.51199e-125	0.268356	0.314	0.139	3.36872e-121	Cancer-3
RBM3.1	3.1015e-125	0.317791	0.672	0.424	6.91015e-121	Cancer-3
HSP90AB1.3	9.92635e-125	-0.490809	0.932	0.962	2.21159e-120	Cancer-3
ZFP36L2.4	1.15399e-123	-0.649357	0.318	0.534	2.57109e-119	Cancer-3
PDE4B.3	1.89511e-123	-0.527512	0.069	0.287	4.22231e-119	Cancer-3
NBEAL1	2.10836e-123	0.262305	0.485	0.261	4.69743e-119	Cancer-3
ITGB1.3	2.20793e-123	-0.567594	0.443	0.624	4.91927e-119	Cancer-3
PSME1.1	4.36179e-123	-0.492171	0.44	0.627	9.71807e-119	Cancer-3
FADS2.4	8.05019e-123	-0.416597	0.009	0.208	1.79358e-118	Cancer-3
RAB13.2	1.02925e-122	-0.490369	0.345	0.553	2.29318e-118	Cancer-3
MDH2	1.58216e-122	0.3239	0.635	0.397	3.52506e-118	Cancer-3
KLF5.4	4.11461e-122	-0.730321	0.38	0.581	9.16734e-118	Cancer-3
IDH2.1	4.69796e-122	0.359641	0.561	0.337	1.04671e-117	Cancer-3
SLC30A4.4	7.00433e-122	-0.55416	0.115	0.336	1.56056e-117	Cancer-3
RBM7	5.87504e-121	0.258856	0.389	0.192	1.30896e-116	Cancer-3
POLR2J.1	9.24608e-121	0.327383	0.719	0.477	2.06003e-116	Cancer-3
BRD2.2	6.69377e-120	-0.540713	0.449	0.645	1.49137e-115	Cancer-3
GNAS.3	1.14381e-119	-0.459085	0.624	0.761	2.5484e-115	Cancer-3
CMPK1.1	1.15454e-119	0.355808	0.801	0.597	2.57231e-115	Cancer-3
RUFY3	1.65823e-119	0.256201	0.412	0.208	3.69454e-115	Cancer-3
RPL5.4	1.68016e-119	0.27659	0.999	0.997	3.74339e-115	Cancer-3
ATP5MPL.1	2.39387e-119	0.338123	0.85	0.659	5.33355e-115	Cancer-3
MTHFD2L.1	3.83454e-119	0.310183	0.592	0.359	8.54335e-115	Cancer-3
MRPS33.1	8.18002e-119	0.275439	0.466	0.252	1.82251e-114	Cancer-3
B3GNT5.2	1.20578e-118	-0.435219	0.043	0.249	2.68647e-114	Cancer-3
SLC52A2	3.07998e-118	0.254023	0.338	0.16	6.8622e-114	Cancer-3
DHRS7.5	4.02757e-118	-0.734868	0.69	0.779	8.97342e-114	Cancer-3
SKP1.1	1.50601e-117	-0.454949	0.793	0.891	3.35539e-113	Cancer-3
LY6E.4	2.17272e-117	-0.550618	0.046	0.251	4.84083e-113	Cancer-3
SRRM1.1	2.22881e-117	-0.469439	0.521	0.689	4.9658e-113	Cancer-3
TCEAL4.1	8.58702e-117	-0.505494	0.334	0.54	1.91319e-112	Cancer-3
SCD.3	1.96475e-116	-0.600564	0.144	0.36	4.37747e-112	Cancer-3
MAFF.1	2.12969e-116	-0.562796	0.543	0.711	4.74494e-112	Cancer-3
CHD1	2.65612e-116	-0.346754	0.033	0.234	5.91783e-112	Cancer-3
RNF10	4.35188e-116	0.288398	0.552	0.323	9.69598e-112	Cancer-3
CD59.5	5.73554e-116	-0.678776	0.493	0.647	1.27788e-111	Cancer-3
PYM1	1.45446e-115	0.257397	0.402	0.206	3.24054e-111	Cancer-3
TFF1.4	4.1293e-115	0.914832	0.713	0.542	9.20008e-111	Cancer-3
NUCKS1.2	1.07102e-114	-0.47033	0.353	0.56	2.38624e-110	Cancer-3
FOSL1.4	1.51165e-114	-0.652381	0.098	0.305	3.36795e-110	Cancer-3
SPOCK1.3	2.106e-114	-0.576294	0.218	0.433	4.69218e-110	Cancer-3
SPDEF.3	6.86927e-114	-0.607583	0.308	0.504	1.53047e-109	Cancer-3
IMPDH2.2	9.50209e-114	0.275611	0.495	0.274	2.11707e-109	Cancer-3
CD177.5	2.11549e-113	-0.520373	0.007	0.191	4.7133e-109	Cancer-3
S100A16.5	5.16552e-113	-0.98719	0.14	0.34	1.15088e-108	Cancer-3
NKX3-1.4	6.87059e-113	-0.657705	0.443	0.648	1.53077e-108	Cancer-3
C12orf49.1	1.13792e-112	0.275528	0.46	0.249	2.53528e-108	Cancer-3
CHPF.1	1.7349e-112	0.295416	0.463	0.259	3.86535e-108	Cancer-3
GSKIP.1	1.7776e-112	0.27831	0.42	0.222	3.96049e-108	Cancer-3
RAB6A	3.72428e-112	0.287071	0.473	0.267	8.2977e-108	Cancer-3
CALU.1	5.17742e-112	0.312691	0.607	0.382	1.15353e-107	Cancer-3
MAST4.2	6.50145e-112	-0.61255	0.338	0.526	1.44852e-107	Cancer-3
POLE4	7.55349e-112	0.256059	0.417	0.219	1.68292e-107	Cancer-3
PMAIP1.3	2.96351e-111	0.33226	0.655	0.411	6.60269e-107	Cancer-3
AZGP1.4	4.11801e-111	-0.901407	0.908	0.909	9.17493e-107	Cancer-3
LRRC59.1	4.76243e-111	0.32304	0.682	0.449	1.06107e-106	Cancer-3
ZNF532.4	5.48136e-111	-0.414059	0.043	0.24	1.22125e-106	Cancer-3
CLIC4	6.52207e-111	0.271553	0.485	0.272	1.45312e-106	Cancer-3
NFKBIA.3	1.33442e-110	-0.842902	0.654	0.778	2.97308e-106	Cancer-3
HOMER2.2	2.41788e-110	-0.462232	0.247	0.457	5.38703e-106	Cancer-3
AC015912.3	2.68139e-110	0.264935	0.359	0.177	5.97414e-106	Cancer-3
SDCBP.2	4.85573e-110	0.326147	0.738	0.515	1.08186e-105	Cancer-3
HSPH1	2.97599e-109	0.347109	0.465	0.261	6.63051e-105	Cancer-3
FLNB.2	4.59941e-109	-0.501153	0.263	0.469	1.02475e-104	Cancer-3
PSCA.4	1.69202e-108	-0.886769	0.008	0.187	3.76983e-104	Cancer-3
FSTL1.4	3.81275e-108	-0.47138	0.184	0.394	8.49482e-104	Cancer-3
UQCRH	7.46386e-108	0.281318	0.947	0.857	1.66295e-103	Cancer-3
EIF3H.2	9.52246e-108	0.319343	0.773	0.567	2.12161e-103	Cancer-3
PTPRF.4	1.16915e-107	-0.488987	0.224	0.428	2.60486e-103	Cancer-3
EIF3F.1	1.51831e-107	0.309454	0.675	0.451	3.3828e-103	Cancer-3
IRF2BP2.2	2.24003e-107	-0.550207	0.447	0.61	4.99078e-103	Cancer-3
ACAD8.3	2.70306e-107	0.28165	0.403	0.209	6.02242e-103	Cancer-3
LARP1B	1.91839e-105	0.2692	0.442	0.245	4.27417e-101	Cancer-3
RWDD1	5.31864e-105	-0.423141	0.263	0.467	1.18499e-100	Cancer-3
BHLHE40.2	2.2102e-104	-0.447706	0.12	0.322	4.92433e-100	Cancer-3
ABCC4.4	4.65012e-104	0.344152	0.625	0.401	1.03605e-99	Cancer-3
ARPC1A	7.1883e-104	0.296864	0.562	0.349	1.60155e-99	Cancer-3
SDC4.5	5.57209e-103	-0.667582	0.241	0.436	1.24146e-98	Cancer-3
REEP5.2	6.01765e-103	-0.43976	0.359	0.543	1.34073e-98	Cancer-3
VSIG2.1	1.5494e-102	-0.325247	0.019	0.196	3.45206e-98	Cancer-3
XAB2.2	4.61158e-102	0.325233	0.639	0.414	1.02746e-97	Cancer-3
CLSTN1.2	6.06207e-102	-0.397123	0.159	0.364	1.35063e-97	Cancer-3
DAPK3	8.36692e-102	0.26328	0.452	0.251	1.86415e-97	Cancer-3
HLA-E.3	1.28689e-101	-0.534942	0.609	0.727	2.86719e-97	Cancer-3
MRFAP1.1	1.50465e-101	-0.395375	0.427	0.608	3.35236e-97	Cancer-3
HIST1H2AE	3.05411e-101	0.319403	0.402	0.219	6.80456e-97	Cancer-3
H1FX.3	3.25542e-101	-0.501542	0.25	0.449	7.25309e-97	Cancer-3
GNB2.2	4.38603e-101	0.299545	0.844	0.666	9.77207e-97	Cancer-3
FDX1	2.29052e-100	0.251071	0.389	0.208	5.10329e-96	Cancer-3
RBMS1.1	1.24049e-99	-0.357178	0.041	0.223	2.76381e-95	Cancer-3
DDX5.5	1.38995e-99	-0.514299	0.896	0.931	3.09681e-95	Cancer-3
EMP1.3	6.42227e-99	-0.934424	0.423	0.578	1.43088e-94	Cancer-3
TOP1.2	1.18257e-98	-0.481587	0.488	0.655	2.63477e-94	Cancer-3
KRT17.5	1.96131e-98	-2.87188	0.258	0.431	4.36981e-94	Cancer-3
LSM8	2.41414e-98	0.254494	0.44	0.248	5.3787e-94	Cancer-3
HOXB13.4	3.40166e-98	-0.492632	0.243	0.435	7.57891e-94	Cancer-3
TSPAN15.1	4.05048e-98	0.250985	0.364	0.19	9.02447e-94	Cancer-3
TNFRSF1A.1	4.10373e-98	0.271673	0.601	0.376	9.14312e-94	Cancer-3
EIF3L.1	4.17464e-98	0.31792	0.744	0.554	9.3011e-94	Cancer-3
PRDX6.4	4.82102e-98	-0.471486	0.551	0.689	1.07412e-93	Cancer-3
SEC61B	5.13503e-98	0.295979	0.947	0.876	1.14408e-93	Cancer-3
CD81.3	8.3918e-98	-0.470738	0.395	0.57	1.86969e-93	Cancer-3
LSAMP.5	8.68638e-98	-0.396352	0.039	0.216	1.93532e-93	Cancer-3
NPC2.4	1.00328e-97	-0.512544	0.478	0.636	2.23531e-93	Cancer-3
SLC25A39.1	1.16186e-97	0.266115	0.635	0.411	2.58862e-93	Cancer-3
PPDPF.4	1.28495e-97	0.252532	0.994	0.977	2.86288e-93	Cancer-3
AREG.5	2.3843e-97	-0.974381	0.035	0.209	5.31223e-93	Cancer-3
PJA2.3	2.43847e-97	-0.404362	0.162	0.36	5.43292e-93	Cancer-3
NUCB2.1	4.45231e-97	-0.420053	0.117	0.313	9.91974e-93	Cancer-3
MID1IP1	8.06829e-97	-0.310927	0.023	0.193	1.79761e-92	Cancer-3
CCNL1.2	1.07733e-96	-0.538226	0.615	0.736	2.4003e-92	Cancer-3
GPX3.2	1.08653e-96	-0.39173	0.038	0.214	2.42079e-92	Cancer-3
LSM5	1.42697e-96	0.276734	0.524	0.322	3.1793e-92	Cancer-3
TAGLN2.3	2.19149e-96	0.278793	0.772	0.545	4.88263e-92	Cancer-3
TMEM14C.5	2.23319e-96	-0.527928	0.303	0.483	4.97554e-92	Cancer-3
MRPL18	2.28185e-95	0.354679	0.457	0.276	5.08396e-91	Cancer-3
TCP1	5.43591e-95	0.258912	0.496	0.295	1.21112e-90	Cancer-3
PGM3.1	6.9293e-95	0.261104	0.55	0.338	1.54385e-90	Cancer-3
MDK.2	1.38372e-93	-0.492929	0.272	0.469	3.08292e-89	Cancer-3
SRRM2.1	1.78176e-93	-0.401489	0.535	0.676	3.96977e-89	Cancer-3
SPCS3	2.2127e-93	0.289616	0.53	0.332	4.92989e-89	Cancer-3
GABARAP.1	3.55379e-93	0.2779	0.725	0.501	7.91783e-89	Cancer-3
APP	4.70007e-93	-0.433154	0.262	0.455	1.04718e-88	Cancer-3
RAB5A	8.19751e-93	0.277903	0.526	0.327	1.82641e-88	Cancer-3
PDE9A.3	1.01213e-92	-0.349892	0.096	0.283	2.25502e-88	Cancer-3
LMAN1L.3	1.21633e-92	-0.334209	0.032	0.201	2.70999e-88	Cancer-3
STEAP2.5	8.30919e-92	-0.473696	0.49	0.686	1.85129e-87	Cancer-3
NDUFAF8	5.16643e-91	0.252778	0.564	0.355	1.15108e-86	Cancer-3
CCT4	6.90721e-91	0.268413	0.586	0.375	1.53893e-86	Cancer-3
FAM213A.4	7.43295e-91	-0.488269	0.375	0.536	1.65606e-86	Cancer-3
AAK1.2	8.87575e-91	0.30426	0.634	0.426	1.97752e-86	Cancer-3
CYB5A.3	9.07734e-91	0.295326	0.728	0.508	2.02243e-86	Cancer-3
C12orf57.3	1.48305e-90	0.26499	0.882	0.725	3.30423e-86	Cancer-3
SEPT9.1	4.02684e-90	-0.345135	0.09	0.272	8.97181e-86	Cancer-3
HEXA	4.75695e-90	-0.252277	0.015	0.173	1.05985e-85	Cancer-3
FBXO25.3	5.42975e-90	0.295512	0.647	0.436	1.20975e-85	Cancer-3
EBP.4	5.65179e-90	-0.443598	0.138	0.322	1.25922e-85	Cancer-3
NAMPT.3	2.62325e-89	0.315236	0.906	0.801	5.8446e-85	Cancer-3
HLA-C.3	4.34383e-89	-0.474555	0.898	0.925	9.67806e-85	Cancer-3
ST13	8.63983e-89	-0.367012	0.648	0.765	1.92495e-84	Cancer-3
LRPAP1	8.8475e-89	-0.369075	0.19	0.38	1.97122e-84	Cancer-3
JUNB.4	1.98325e-88	-0.917339	0.787	0.834	4.41868e-84	Cancer-3
OAT.2	3.89516e-88	-0.344977	0.065	0.238	8.67843e-84	Cancer-3
ACTN4.2	8.32182e-88	-0.472461	0.464	0.606	1.8541e-83	Cancer-3
CDKN1C.2	3.04101e-87	-0.346642	0.039	0.203	6.77536e-83	Cancer-3
HNRNPF	3.29263e-87	0.296302	0.761	0.58	7.33597e-83	Cancer-3
TMBIM6.5	3.89065e-87	-0.405893	0.878	0.92	8.66837e-83	Cancer-3
KCNN4	8.05137e-87	-0.284912	0.017	0.17	1.79385e-82	Cancer-3
CHCHD2.1	1.12486e-86	0.288094	0.979	0.951	2.50618e-82	Cancer-3
TSPYL1.3	1.94439e-86	-0.446132	0.345	0.518	4.33209e-82	Cancer-3
CANX.3	2.90816e-86	-0.434753	0.712	0.79	6.47938e-82	Cancer-3
PHLDA2.3	1.61307e-85	-0.709794	0.735	0.815	3.59391e-81	Cancer-3
EIF5A.2	2.02795e-85	-0.359468	0.507	0.685	4.51827e-81	Cancer-3
TMEM165.2	3.90325e-85	0.283617	0.7	0.499	8.69645e-81	Cancer-3
PLEKHO1	4.96856e-85	-0.427932	0.089	0.26	1.107e-80	Cancer-3
RRBP1.2	5.04306e-85	-0.429504	0.376	0.538	1.12359e-80	Cancer-3
PPP3CA.2	1.49344e-84	0.395299	0.839	0.706	3.32739e-80	Cancer-3
PHGDH.1	5.88716e-84	-0.324378	0.095	0.269	1.31166e-79	Cancer-3
PSMA7	1.10402e-83	-0.402386	0.679	0.795	2.45975e-79	Cancer-3
UBB.4	2.47916e-83	-0.40149	0.858	0.931	5.52358e-79	Cancer-3
INSIG1.4	3.18275e-83	-0.543643	0.254	0.425	7.09116e-79	Cancer-3
CRISPLD2.5	3.19571e-83	-0.493878	0.112	0.284	7.12004e-79	Cancer-3
GOLM1.4	3.71225e-83	0.302549	0.75	0.56	8.27089e-79	Cancer-3
CD63.3	1.3911e-82	-0.388699	0.922	0.959	3.09937e-78	Cancer-3
HMGCS2.2	1.02721e-81	-0.29917	0.012	0.156	2.28862e-77	Cancer-3
NUDT4.3	1.25131e-81	0.410371	0.653	0.478	2.78792e-77	Cancer-3
VGLL3.5	1.28274e-81	-0.537649	0.109	0.28	2.85795e-77	Cancer-3
ST6GAL1.2	1.32654e-81	-0.335315	0.052	0.211	2.95553e-77	Cancer-3
ATP5IF1.4	1.75642e-81	-0.424306	0.526	0.658	3.9133e-77	Cancer-3
MT2A.5	1.81384e-81	-1.17995	0.927	0.926	4.04123e-77	Cancer-3
UFC1.1	2.33595e-81	0.281168	0.637	0.446	5.2045e-77	Cancer-3
CHCHD10	2.53621e-81	-0.361697	0.162	0.34	5.65067e-77	Cancer-3
NDRG3.3	2.56418e-81	-0.287397	0.048	0.208	5.713e-77	Cancer-3
LDLR.1	3.02442e-81	-0.46734	0.343	0.501	6.73842e-77	Cancer-3
PEBP1.2	3.99181e-81	-0.365211	0.745	0.83	8.89375e-77	Cancer-3
HSPA1B.3	4.21317e-81	-0.553153	0.291	0.487	9.38695e-77	Cancer-3
RERE.1	4.62127e-81	-0.355063	0.199	0.379	1.02962e-76	Cancer-3
MAGED2.3	1.52397e-80	-0.438451	0.268	0.436	3.39541e-76	Cancer-3
OS9.4	1.9155e-80	-0.408924	0.256	0.426	4.26773e-76	Cancer-3
SLC25A37	4.2952e-80	-0.413867	0.27	0.441	9.56971e-76	Cancer-3
PRRC2C.1	5.51147e-80	-0.40532	0.381	0.54	1.22796e-75	Cancer-3
MLPH.3	1.01541e-79	-0.420562	0.285	0.451	2.26234e-75	Cancer-3
PPA1.2	1.24629e-79	0.261175	0.641	0.439	2.77674e-75	Cancer-3
PARK7.2	2.81669e-79	-0.378025	0.631	0.733	6.27559e-75	Cancer-3
GGT1.2	3.097e-79	-0.268841	0.023	0.169	6.90012e-75	Cancer-3
MYDGF.1	3.9921e-79	0.300772	0.811	0.66	8.89441e-75	Cancer-3
MBNL2	4.35597e-79	-0.255105	0.018	0.16	9.7051e-75	Cancer-3
TCEAL3.3	1.33423e-78	-0.363864	0.196	0.373	2.97267e-74	Cancer-3
RASD1.3	2.70607e-78	-0.597886	0.228	0.398	6.02911e-74	Cancer-3
STK17B	3.95697e-78	0.258428	0.393	0.228	8.81613e-74	Cancer-3
KRT7.5	4.76838e-78	-1.20742	0.114	0.269	1.06239e-73	Cancer-3
MALL.2	1.32748e-76	-0.621001	0.23	0.394	2.95763e-72	Cancer-3
ATXN1.1	4.07112e-76	-0.335824	0.083	0.245	9.07044e-72	Cancer-3
SCARB2.3	3.26795e-75	-0.382177	0.404	0.552	7.28099e-71	Cancer-3
ECE1	3.93384e-75	-0.253852	0.05	0.202	8.7646e-71	Cancer-3
SPINT2.2	4.11853e-75	-0.342275	0.821	0.888	9.17608e-71	Cancer-3
SMAD3.2	4.48607e-75	-0.374108	0.136	0.302	9.99497e-71	Cancer-3
TPM4.5	4.7913e-75	-0.630046	0.56	0.657	1.0675e-70	Cancer-3
KRT15.5	1.04067e-74	-1.13563	0.051	0.196	2.31861e-70	Cancer-3
NFIC.1	2.06743e-74	-0.349514	0.226	0.395	4.60623e-70	Cancer-3
SLC22A3.3	4.88269e-74	-0.319847	0.05	0.199	1.08786e-69	Cancer-3
CCL2.5	1.34897e-73	-0.668322	0.275	0.13	3.00551e-69	Cancer-3
CHD3.1	3.47504e-73	-0.303826	0.117	0.28	7.74239e-69	Cancer-3
ANPEP.4	9.87034e-73	-0.572718	0.173	0.326	2.19911e-68	Cancer-3
PLPP1.3	2.48497e-72	-0.526382	0.438	0.569	5.53652e-68	Cancer-3
MYL12A.3	3.4404e-72	0.290472	0.818	0.677	7.66522e-68	Cancer-3
CPLX3.3	4.00288e-72	-0.283554	0.034	0.173	8.91842e-68	Cancer-3
PPP1CB.1	5.78469e-72	-0.422611	0.694	0.803	1.28883e-67	Cancer-3
MSMO1.4	7.33961e-72	-0.426089	0.146	0.306	1.63527e-67	Cancer-3
BEX3.4	1.74657e-71	-0.409328	0.608	0.697	3.89137e-67	Cancer-3
CSTB.2	2.05678e-71	-0.380597	0.581	0.697	4.58251e-67	Cancer-3
NDUFA4.3	2.30994e-71	-0.401162	0.821	0.899	5.14655e-67	Cancer-3
THBS1.3	2.75939e-71	-0.658534	0.236	0.386	6.14792e-67	Cancer-3
LMAN1.2	5.11934e-71	-0.382115	0.361	0.509	1.14059e-66	Cancer-3
PLAU.5	1.47526e-70	-0.877963	0.07	0.212	3.28689e-66	Cancer-3
GADD45G.5	1.95392e-70	-0.708097	0.284	0.441	4.35333e-66	Cancer-3
SOD3.1	2.6605e-70	-0.382357	0.155	0.315	5.92759e-66	Cancer-3
NRIP1	6.41533e-70	0.257674	0.437	0.274	1.42934e-65	Cancer-3
ANGPTL4.1	9.05705e-70	-0.277744	0.026	0.159	2.01791e-65	Cancer-3
AGTRAP.3	1.41547e-69	-0.421163	0.269	0.418	3.15367e-65	Cancer-3
ZFAND5.1	2.16075e-69	-0.429086	0.608	0.714	4.81415e-65	Cancer-3
COMMD6.1	2.96815e-69	-0.333593	0.693	0.792	6.61304e-65	Cancer-3
NCL.3	3.73919e-69	-0.479966	0.657	0.755	8.33091e-65	Cancer-3
UPK3A.3	1.1775e-68	-0.295919	0.077	0.227	2.62348e-64	Cancer-3
CDCP1.1	2.13524e-68	-0.255665	0.041	0.178	4.7573e-64	Cancer-3
RGCC.4	2.61772e-68	-0.428683	0.059	0.2	5.83227e-64	Cancer-3
ERLEC1.5	3.00988e-68	-0.476209	0.28	0.43	6.70601e-64	Cancer-3
OVOL1	3.53485e-68	-0.300771	0.056	0.197	7.87564e-64	Cancer-3
TNFAIP3.1	6.04711e-68	-0.472388	0.122	0.274	1.3473e-63	Cancer-3
LAMP1.2	7.83569e-68	-0.35321	0.335	0.486	1.74579e-63	Cancer-3
F3.3	2.06468e-67	-0.571845	0.067	0.207	4.6001e-63	Cancer-3
ATP6AP1.3	2.65458e-67	-0.384554	0.3	0.45	5.9144e-63	Cancer-3
CBR1.2	3.55059e-67	-0.29652	0.123	0.278	7.91072e-63	Cancer-3
S100A14.5	4.98877e-67	-0.565864	0.035	0.165	1.1115e-62	Cancer-3
ERGIC1.3	5.63091e-67	-0.392895	0.428	0.549	1.25457e-62	Cancer-3
ZNF827.2	8.16398e-67	-0.278127	0.037	0.17	1.81894e-62	Cancer-3
NDRG2.2	8.8207e-67	-0.275614	0.077	0.223	1.96525e-62	Cancer-3
CYP1B1.4	1.09432e-66	-0.652497	0.068	0.207	2.43814e-62	Cancer-3
TGOLN2.2	3.76661e-66	-0.326647	0.209	0.365	8.392e-62	Cancer-3
PARM1.4	8.34651e-66	-0.319907	0.14	0.296	1.8596e-61	Cancer-3
HSP90B1.3	1.67457e-65	-0.369866	0.82	0.881	3.73094e-61	Cancer-3
IQGAP2.1	3.46067e-65	-0.269338	0.091	0.239	7.71038e-61	Cancer-3
NDUFV2.2	9.41479e-65	0.303352	0.779	0.645	2.09762e-60	Cancer-3
ORM1.5	1.93464e-64	-1.28793	0.001	0.112	4.31037e-60	Cancer-3
CIRBP	2.84189e-64	-0.342333	0.779	0.846	6.33173e-60	Cancer-3
AES	3.96706e-64	-0.333865	0.289	0.44	8.83862e-60	Cancer-3
MT-ND6.1	4.0019e-64	-0.332019	0.159	0.311	8.91624e-60	Cancer-3
SQLE.1	4.77233e-64	-0.281336	0.101	0.251	1.06328e-59	Cancer-3
SPCS2.4	4.92291e-64	-0.341039	0.658	0.748	1.09682e-59	Cancer-3
TFAP2A	1.59151e-63	-0.283602	0.081	0.223	3.54589e-59	Cancer-3
MIA3.2	1.74829e-63	-0.313642	0.149	0.302	3.89519e-59	Cancer-3
KRT5.4	1.84882e-63	-0.803155	0.036	0.16	4.11918e-59	Cancer-3
IFNGR2	2.45787e-63	0.273798	0.719	0.552	5.47614e-59	Cancer-3
IFI6.4	2.74397e-63	-0.449634	0.085	0.226	6.11357e-59	Cancer-3
PTGS2.3	4.69609e-63	-0.530311	0.032	0.157	1.04629e-58	Cancer-3
LUZP1.3	7.1543e-63	-0.404006	0.168	0.315	1.59398e-58	Cancer-3
ZFAND2A.1	1.33491e-62	0.29613	0.392	0.242	2.97419e-58	Cancer-3
HLA-DPB1.2	7.54942e-62	-0.253278	0.033	0.157	1.68201e-57	Cancer-3
BCAP31.1	8.08589e-62	-0.328706	0.38	0.52	1.80154e-57	Cancer-3
RND3.5	1.36535e-61	-0.440324	0.057	0.186	3.04201e-57	Cancer-3
MGST3.4	3.10747e-61	-0.463219	0.387	0.512	6.92345e-57	Cancer-3
PLP2.2	5.54996e-61	-0.30621	0.104	0.246	1.23653e-56	Cancer-3
HES1.4	6.2717e-61	-1.12482	0.69	0.766	1.39733e-56	Cancer-3
TMEM141.5	1.03768e-60	-0.451883	0.557	0.639	2.31194e-56	Cancer-3
SLC26A2.1	5.11515e-60	-0.262496	0.04	0.164	1.13966e-55	Cancer-3
FOXP1.4	8.68644e-60	0.309298	0.846	0.768	1.93534e-55	Cancer-3
RUNX1.2	1.23382e-59	-0.406146	0.227	0.368	2.74895e-55	Cancer-3
TAPBP.2	3.16454e-59	-0.356626	0.399	0.523	7.05059e-55	Cancer-3
PHPT1.2	3.87166e-59	-0.347134	0.636	0.727	8.62605e-55	Cancer-3
TAOK3.3	5.25241e-59	-0.319641	0.179	0.327	1.17024e-54	Cancer-3
HEXB	6.28247e-59	-0.266751	0.135	0.281	1.39973e-54	Cancer-3
ORM2.5	1.06852e-58	-0.483901	0.006	0.11	2.38065e-54	Cancer-3
EIF5B.3	1.33503e-58	-0.357826	0.675	0.759	2.97444e-54	Cancer-3
MALAT1.3	1.40018e-58	-0.502703	1	1	3.11959e-54	Cancer-3
ETS2.5	1.49893e-58	-0.619732	0.277	0.393	3.33963e-54	Cancer-3
SLC14A1.4	1.88499e-58	-0.321413	0.006	0.11	4.19977e-54	Cancer-3
RGS12.1	1.94066e-58	-0.26241	0.046	0.169	4.3238e-54	Cancer-3
VAMP2.3	1.95301e-58	-0.339202	0.403	0.533	4.3513e-54	Cancer-3
KRT23.5	6.66549e-58	-1.07694	0.042	0.159	1.48507e-53	Cancer-3
SELENOM.2	9.36692e-58	-0.448386	0.273	0.401	2.08695e-53	Cancer-3
CDH1.1	1.76664e-57	-0.350879	0.496	0.607	3.93607e-53	Cancer-3
DSG2.1	3.03402e-57	-0.292921	0.18	0.325	6.7598e-53	Cancer-3
NDUFC1.3	5.85794e-57	-0.349615	0.582	0.673	1.30515e-52	Cancer-3
CASC4.3	1.03355e-56	-0.35145	0.3	0.433	2.30274e-52	Cancer-3
ADI1.3	2.26758e-56	-0.336323	0.563	0.665	5.05216e-52	Cancer-3
CEBPD.3	2.76806e-56	0.255043	0.79	0.662	6.16725e-52	Cancer-3
EPHX2.3	3.18775e-56	-0.26381	0.112	0.25	7.1023e-52	Cancer-3
CPM.5	1.03038e-55	-0.38553	0.094	0.226	2.29569e-51	Cancer-3
FOXO3.2	2.52283e-55	-0.35522	0.257	0.394	5.62086e-51	Cancer-3
PLEC	5.45026e-55	-0.256567	0.096	0.229	1.21432e-50	Cancer-3
NIPAL3.5	6.94299e-55	-0.317612	0.132	0.268	1.5469e-50	Cancer-3
ANXA5.1	1.46466e-54	-0.354625	0.537	0.641	3.26327e-50	Cancer-3
LRRFIP1.1	2.22186e-54	-0.379026	0.728	0.8	4.95031e-50	Cancer-3
CRABP2.5	2.35292e-54	-0.591955	0.072	0.192	5.24232e-50	Cancer-3
PRDX5.3	2.76809e-54	-0.344193	0.562	0.651	6.16731e-50	Cancer-3
LAMB3.5	2.86803e-54	-0.418795	0.057	0.175	6.38997e-50	Cancer-3
SEC63	3.50805e-54	-0.268597	0.192	0.335	7.81594e-50	Cancer-3
KDM6B.1	9.09932e-54	-0.384192	0.319	0.449	2.02733e-49	Cancer-3
GCNT2.3	1.68385e-53	-0.316431	0.102	0.23	3.75162e-49	Cancer-3
CRYAB.3	2.61525e-53	-0.597386	0.174	0.311	5.82677e-49	Cancer-3
ECH1.1	2.93264e-53	-0.310276	0.248	0.384	6.53393e-49	Cancer-3
PAK1IP1.3	3.24432e-53	-0.369595	0.154	0.288	7.22833e-49	Cancer-3
RAB2A.2	4.6954e-53	-0.303782	0.548	0.649	1.04614e-48	Cancer-3
PLAUR.3	1.25972e-52	-0.696953	0.225	0.347	2.80665e-48	Cancer-3
LAMP2.4	1.76931e-52	-0.345103	0.384	0.503	3.94203e-48	Cancer-3
NSA2	3.94562e-52	-0.286637	0.289	0.428	8.79085e-48	Cancer-3
KLF4.3	7.52654e-52	-0.415132	0.454	0.565	1.67691e-47	Cancer-3
PCSK1N.4	8.65023e-52	-0.304274	0.092	0.218	1.92727e-47	Cancer-3
CCDC47	6.26227e-51	-0.284519	0.255	0.389	1.39523e-46	Cancer-3
PPP1R7.2	6.54996e-51	-0.273708	0.173	0.307	1.45933e-46	Cancer-3
RAB4A.3	1.21826e-50	-0.297699	0.347	0.476	2.71429e-46	Cancer-3
CCND1.5	3.65603e-50	-0.494443	0.255	0.377	8.14564e-46	Cancer-3
LGMN.2	1.33895e-49	-0.267913	0.174	0.308	2.98317e-45	Cancer-3
IGFBP5.5	4.80578e-49	-0.300628	0.014	0.108	1.07073e-44	Cancer-3
ELOVL5.4	6.54067e-49	-0.369641	0.511	0.602	1.45726e-44	Cancer-3
SOD1.3	6.98963e-49	-0.314125	0.795	0.843	1.55729e-44	Cancer-3
LIFR.4	7.16669e-49	-0.312445	0.144	0.27	1.59674e-44	Cancer-3
NME3.2	7.66665e-49	-0.31384	0.345	0.469	1.70813e-44	Cancer-3
ASS1.2	8.45423e-49	-0.25766	0.028	0.129	1.8836e-44	Cancer-3
ITPKC.4	9.11371e-49	-0.405337	0.238	0.362	2.03053e-44	Cancer-3
LAPTM4A.3	1.65775e-48	-0.298302	0.626	0.713	3.69346e-44	Cancer-3
KLF10.3	8.12229e-48	-0.427314	0.278	0.399	1.80965e-43	Cancer-3
GTF2I.2	1.1392e-47	-0.302058	0.308	0.43	2.53814e-43	Cancer-3
PFN2.3	1.32391e-47	-0.270462	0.202	0.334	2.94967e-43	Cancer-3
HIST2H2BE.2	1.79163e-47	-0.314905	0.258	0.388	3.99176e-43	Cancer-3
SYNGR2.1	1.9084e-47	-0.284865	0.669	0.739	4.25192e-43	Cancer-3
LTF.5	3.23944e-47	-2.61305	0.072	0.178	7.21747e-43	Cancer-3
EHF.4	6.60013e-47	-0.32728	0.175	0.301	1.47051e-42	Cancer-3
DHRS3.1	1.51014e-46	-0.278765	0.157	0.283	3.3646e-42	Cancer-3
EID1.2	2.05941e-46	-0.313355	0.423	0.526	4.58837e-42	Cancer-3
LAMC2.1	2.81775e-46	-0.369049	0.146	0.267	6.27796e-42	Cancer-3
COMT	7.21193e-46	-0.286396	0.286	0.41	1.60682e-41	Cancer-3
FKBP5.4	1.15599e-45	-0.379531	0.251	0.365	2.57555e-41	Cancer-3
TMEM79.4	1.25994e-45	-0.259291	0.121	0.24	2.80715e-41	Cancer-3
HINT1.2	1.28552e-45	-0.2564	0.988	0.986	2.86415e-41	Cancer-3
SERPINB5.4	1.50837e-45	-0.280884	0.014	0.103	3.36066e-41	Cancer-3
DAZAP2.4	1.89192e-45	-0.300966	0.528	0.614	4.2152e-41	Cancer-3
GMNN.1	3.13795e-45	-0.358502	0.141	0.261	6.99136e-41	Cancer-3
PLA2G2A.4	7.38646e-45	-0.358578	0.358	0.562	1.6457e-40	Cancer-3
EPHA2.3	1.97175e-44	-0.265777	0.07	0.177	4.39306e-40	Cancer-3
MCL1	2.82185e-44	-0.373451	0.686	0.741	6.28709e-40	Cancer-3
NEU1.2	3.53506e-44	-0.2983	0.236	0.357	7.87611e-40	Cancer-3
CXCL16.4	5.40279e-44	-0.291307	0.136	0.252	1.20374e-39	Cancer-3
GREB1.3	7.29671e-44	-0.252377	0.129	0.249	1.62571e-39	Cancer-3
IL1R1.1	7.32152e-44	-0.261039	0.154	0.275	1.63123e-39	Cancer-3
TMEM205.2	8.84149e-44	-0.300179	0.332	0.445	1.96988e-39	Cancer-3
DDX3X.2	1.18634e-43	-0.307214	0.429	0.534	2.64316e-39	Cancer-3
CNN3.4	3.88764e-43	-0.361618	0.36	0.465	8.66166e-39	Cancer-3
LYPD3.4	4.79848e-43	-0.340469	0.049	0.149	1.0691e-38	Cancer-3
LCN2.5	4.41569e-42	-1.34226	0.077	0.182	9.83815e-38	Cancer-3
PLAT.4	7.05401e-42	-0.539237	0.036	0.127	1.57163e-37	Cancer-3
RPRD1B	1.14909e-41	0.280512	0.28	0.178	2.56017e-37	Cancer-3
SLPI.5	3.2836e-41	-0.689699	0.064	0.161	7.31585e-37	Cancer-3
KRTAP3-1.5	3.46911e-41	-0.753036	0.021	0.105	7.72917e-37	Cancer-3
CAPZB.2	4.22345e-41	-0.28305	0.452	0.55	9.40985e-37	Cancer-3
MMP7.5	1.6319e-40	-1.55983	0.098	0.196	3.63587e-36	Cancer-3
TMPRSS2.3	1.83115e-40	-0.415613	0.812	0.806	4.0798e-36	Cancer-3
SNRPN.2	2.66618e-40	-0.284129	0.509	0.591	5.94024e-36	Cancer-3
ATP6V0B.2	4.18942e-40	-0.27218	0.743	0.791	9.33402e-36	Cancer-3
TXNIP.2	4.69619e-40	-0.344754	0.134	0.245	1.04631e-35	Cancer-3
HMGA1.4	5.63659e-40	-0.635374	0.385	0.468	1.25583e-35	Cancer-3
FURIN.3	8.65902e-40	-0.260212	0.171	0.286	1.92923e-35	Cancer-3
TOB1.2	9.31909e-40	-0.312215	0.212	0.333	2.07629e-35	Cancer-3
TMED7.2	9.48401e-40	-0.257665	0.248	0.363	2.11304e-35	Cancer-3
CPEB4.2	9.49318e-40	-0.298887	0.216	0.332	2.11508e-35	Cancer-3
IDI1.4	1.07656e-39	-0.334315	0.295	0.401	2.39857e-35	Cancer-3
CD82.2	1.35433e-39	-0.254601	0.113	0.222	3.01744e-35	Cancer-3
CYBA.5	1.794e-39	-0.258832	0.081	0.182	3.99704e-35	Cancer-3
TECR.1	2.46335e-39	-0.260635	0.241	0.356	5.48835e-35	Cancer-3
TUBB4B.3	2.70312e-39	-0.307038	0.654	0.74	6.02256e-35	Cancer-3
KLK4.4	3.1167e-39	-0.612559	0.811	0.781	6.94402e-35	Cancer-3
DDX24.1	4.00638e-39	-0.267378	0.263	0.378	8.92621e-35	Cancer-3
KRT14.5	4.84853e-39	-1.37703	0.057	0.148	1.08025e-34	Cancer-3
FDFT1.2	5.70256e-39	-0.268576	0.235	0.349	1.27053e-34	Cancer-3
HIST1H2AC.3	2.16396e-38	-0.337163	0.354	0.451	4.82131e-34	Cancer-3
CTSB.5	2.62888e-38	-0.454838	0.36	0.443	5.85716e-34	Cancer-3
CTSH	2.99284e-38	-0.257716	0.2	0.312	6.66804e-34	Cancer-3
ATP1B1.5	4.88173e-38	-0.421788	0.142	0.246	1.08765e-33	Cancer-3
CX3CL1.4	5.47239e-38	-0.288441	0.029	0.112	1.21925e-33	Cancer-3
CALD1.3	7.72018e-38	-0.360659	0.51	0.598	1.72006e-33	Cancer-3
DNAJB1.4	1.38051e-37	-0.342089	0.459	0.571	3.07577e-33	Cancer-3
SMIM14.2	3.95861e-37	-0.301764	0.43	0.516	8.81979e-33	Cancer-3
FKBP1A	4.40412e-37	-0.258907	0.615	0.695	9.81239e-33	Cancer-3
GADD45B.4	1.07311e-36	-0.70407	0.883	0.865	2.39089e-32	Cancer-3
RCN1.2	1.24759e-36	-0.278675	0.338	0.436	2.77963e-32	Cancer-3
SYAP1	1.4906e-36	-0.261822	0.372	0.471	3.32106e-32	Cancer-3
CD46.5	1.9245e-36	-0.327269	0.64	0.682	4.28778e-32	Cancer-3
SRP14.1	2.02529e-36	-0.258818	0.916	0.939	4.51235e-32	Cancer-3
PRSS8.2	5.80611e-36	-0.266933	0.322	0.428	1.2936e-31	Cancer-3
BMPR1B.2	6.38856e-36	-0.270615	0.204	0.311	1.42337e-31	Cancer-3
YWHAB	7.10669e-36	-0.253457	0.504	0.588	1.58337e-31	Cancer-3
RABAC1.2	7.95463e-36	-0.28564	0.512	0.588	1.77229e-31	Cancer-3
DDIT4.5	1.17261e-35	-0.559301	0.199	0.299	2.61257e-31	Cancer-3
P4HB.3	1.34083e-35	-0.305592	0.873	0.879	2.98736e-31	Cancer-3
GLO1.2	1.65161e-35	-0.509993	0.4	0.481	3.67978e-31	Cancer-3
ERP29.3	3.12932e-35	-0.2787	0.615	0.669	6.97213e-31	Cancer-3
PHLDA3.2	4.99975e-35	-0.2668	0.101	0.197	1.11394e-30	Cancer-3
WWTR1.1	3.20886e-34	-0.310613	0.22	0.318	7.14933e-30	Cancer-3
HDLBP.2	3.63947e-34	-0.262356	0.608	0.661	8.10874e-30	Cancer-3
CHMP5.2	4.6474e-34	-0.265801	0.354	0.448	1.03544e-29	Cancer-3
CSRP1.2	5.06039e-34	-0.329301	0.257	0.352	1.12746e-29	Cancer-3
HIST1H4C.1	5.39878e-34	-0.306382	0.2	0.304	1.20285e-29	Cancer-3
DHCR24.3	5.73251e-34	-0.373477	0.628	0.666	1.2772e-29	Cancer-3
ARPC2.3	6.17921e-34	-0.360807	0.618	0.665	1.37673e-29	Cancer-3
HBEGF.4	1.00207e-33	-0.529694	0.205	0.304	2.23262e-29	Cancer-3
SYT7.3	1.30111e-33	-0.286201	0.25	0.348	2.89886e-29	Cancer-3
IRF1.2	1.54657e-33	-0.404834	0.545	0.615	3.44576e-29	Cancer-3
DEFB1.5	1.73966e-33	-0.440928	0.035	0.112	3.87595e-29	Cancer-3
DKK1.5	3.98576e-33	-0.604389	0.028	0.102	8.88028e-29	Cancer-3
FAM162A.2	6.74741e-33	-0.294928	0.264	0.364	1.50332e-28	Cancer-3
PIM3.1	1.21181e-32	-0.327564	0.386	0.471	2.69991e-28	Cancer-3
ACADVL.1	1.7448e-32	-0.266571	0.58	0.639	3.88741e-28	Cancer-3
TM7SF2.3	1.99425e-32	-0.306837	0.261	0.354	4.44318e-28	Cancer-3
CALR.4	2.041e-32	-0.271105	0.903	0.907	4.54734e-28	Cancer-3
CFB.5	2.27369e-32	-0.328967	0.033	0.108	5.06579e-28	Cancer-3
SARAF.4	2.57686e-32	-0.271205	0.776	0.794	5.74124e-28	Cancer-3
USP54.2	7.21938e-32	-0.289134	0.174	0.274	1.60848e-27	Cancer-3
KLF6	7.63521e-32	-0.449572	0.918	0.888	1.70112e-27	Cancer-3
FKBP2.3	1.03824e-31	-0.27958	0.638	0.695	2.3132e-27	Cancer-3
KRT8.2	1.63953e-31	-0.256514	0.955	0.963	3.65287e-27	Cancer-3
F11R.3	5.17409e-31	-0.416273	0.47	0.53	1.15279e-26	Cancer-3
SORD.4	5.75367e-31	-0.492168	0.739	0.723	1.28192e-26	Cancer-3
HEBP2.2	5.85337e-31	-0.255218	0.781	0.814	1.30413e-26	Cancer-3
ANKRD37.2	1.33242e-30	-0.277815	0.14	0.236	2.96862e-26	Cancer-3
MIR4435-2HG.5	2.87081e-30	-0.463778	0.134	0.218	6.39617e-26	Cancer-3
INTS6.1	4.29078e-30	-0.25395	0.135	0.229	9.55985e-26	Cancer-3
BTG1.3	4.29143e-30	-0.298916	0.819	0.865	9.56131e-26	Cancer-3
NDUFB4.1	4.70221e-30	-0.282195	0.551	0.606	1.04765e-25	Cancer-3
ANO7.3	1.99444e-29	-0.256562	0.23	0.322	4.44362e-25	Cancer-3
RCAN3.5	2.31639e-29	-0.320127	0.278	0.363	5.16092e-25	Cancer-3
DUSP5.3	2.39125e-29	-0.285479	0.067	0.145	5.3277e-25	Cancer-3
TRA2B.1	4.54909e-29	-0.27473	0.566	0.625	1.01354e-24	Cancer-3
ID4.1	4.71476e-29	-0.264071	0.167	0.26	1.05045e-24	Cancer-3
PA2G4.3	1.17731e-28	-0.295741	0.307	0.393	2.62305e-24	Cancer-3
SPAG9.2	5.07621e-28	-0.253983	0.277	0.365	1.13098e-23	Cancer-3
SPATS2L	6.2891e-28	-0.279753	0.353	0.434	1.40121e-23	Cancer-3
HEXIM1.2	6.44774e-28	-0.265683	0.255	0.354	1.43656e-23	Cancer-3
SSR4.4	8.81009e-28	-0.341536	0.89	0.894	1.96289e-23	Cancer-3
TSC22D2	9.32694e-28	-0.252599	0.19	0.28	2.07804e-23	Cancer-3
PLPP5.2	1.46677e-27	-0.255599	0.564	0.608	3.26796e-23	Cancer-3
AHNAK.2	3.74485e-27	-0.270964	0.561	0.617	8.34352e-23	Cancer-3
OR51E2.4	1.9696e-26	-0.364794	0.167	0.253	4.38826e-22	Cancer-3
ITGA2.2	5.9919e-26	-0.390262	0.241	0.32	1.33499e-21	Cancer-3
S100P.4	1.46628e-25	-0.682578	0.179	0.258	3.26688e-21	Cancer-3
SERTAD1.1	2.05835e-25	-0.313849	0.403	0.476	4.58601e-21	Cancer-3
DNAJA1.2	2.08963e-25	-0.279509	0.606	0.659	4.65569e-21	Cancer-3
ELF3.3	4.43573e-25	-0.397358	0.804	0.823	9.8828e-21	Cancer-3
CPE.4	5.93834e-24	-0.397345	0.756	0.774	1.32306e-19	Cancer-3
CXCL1.5	8.02273e-24	-1.47174	0.154	0.223	1.78746e-19	Cancer-3
UBC.3	8.50888e-24	-0.286605	0.951	0.954	1.89578e-19	Cancer-3
JUP.2	3.81334e-23	-0.263736	0.429	0.488	8.49613e-19	Cancer-3
SERBP1.3	4.97813e-23	-0.266927	0.657	0.69	1.10913e-18	Cancer-3
PFDN2.2	1.35385e-22	-0.270762	0.313	0.384	3.01639e-18	Cancer-3
CLDN4.3	1.56792e-22	-0.469998	0.962	0.954	3.49332e-18	Cancer-3
RHOV.3	2.81864e-22	-0.32442	0.128	0.202	6.27992e-18	Cancer-3
SOX9.2	1.02376e-21	-0.283302	0.331	0.411	2.28094e-17	Cancer-3
RBMX.2	1.97912e-21	-0.25417	0.388	0.446	4.40949e-17	Cancer-3
DDIT3.3	2.51788e-21	-0.389697	0.244	0.322	5.60984e-17	Cancer-3
ANXA2.5	8.12455e-21	-0.5228	0.913	0.867	1.81015e-16	Cancer-3
TMED10.4	9.7067e-21	-0.25397	0.687	0.692	2.16265e-16	Cancer-3
HLA-DRB1.4	1.41821e-20	-0.324711	0.067	0.129	3.15977e-16	Cancer-3
DST.4	1.50649e-20	-0.424276	0.148	0.218	3.35646e-16	Cancer-3
SGK1.3	1.52734e-20	-0.303129	0.114	0.18	3.40291e-16	Cancer-3
NPDC1.3	3.93656e-20	-0.265715	0.786	0.763	8.77065e-16	Cancer-3
MGST1.4	4.134e-20	-0.332326	0.597	0.626	9.21055e-16	Cancer-3
GPRC5A.4	1.0505e-19	-0.412873	0.262	0.326	2.34051e-15	Cancer-3
ARRDC3.1	1.22194e-19	-0.264845	0.229	0.3	2.72247e-15	Cancer-3
SET.3	4.29218e-19	-0.304397	0.723	0.736	9.56298e-15	Cancer-3
ERRFI1.1	7.60529e-19	-0.390761	0.738	0.763	1.69446e-14	Cancer-3
PRSS22.5	3.86277e-18	-0.358942	0.242	0.303	8.60624e-14	Cancer-3
MPZL2.5	5.47841e-18	-0.296884	0.277	0.335	1.22059e-13	Cancer-3
TUBA1C.2	3.34969e-17	-0.287267	0.325	0.375	7.4631e-13	Cancer-3
HSPA1A.3	4.54249e-17	-0.253014	0.599	0.672	1.01207e-12	Cancer-3
DRAP1.2	6.601e-17	-0.271141	0.457	0.492	1.4707e-12	Cancer-3
LURAP1L.2	7.41063e-17	-0.29496	0.228	0.288	1.65109e-12	Cancer-3
PPP1R15A.4	1.2093e-16	-0.392548	0.829	0.812	2.69433e-12	Cancer-3
CD74.4	1.23584e-16	-0.878878	0.247	0.292	2.75346e-12	Cancer-3
B4GALT1.1	1.77624e-16	-0.260881	0.282	0.348	3.95747e-12	Cancer-3
CSRNP1.3	4.54389e-16	-0.267977	0.378	0.422	1.01238e-11	Cancer-3
FASN.4	4.68465e-16	-0.297962	0.395	0.431	1.04374e-11	Cancer-3
YBX3.4	5.43434e-16	-0.346312	0.759	0.739	1.21077e-11	Cancer-3
CXCL8.5	5.61444e-16	-0.670674	0.678	0.561	1.2509e-11	Cancer-3
METTL21A.2	1.07219e-15	-0.283198	0.146	0.205	2.38884e-11	Cancer-3
SLC12A2.2	1.96607e-15	-0.28793	0.336	0.387	4.38041e-11	Cancer-3
CYTOR.5	2.02233e-15	-0.492746	0.168	0.218	4.50574e-11	Cancer-3
CLU.5	4.21221e-15	-0.418265	0.191	0.246	9.3848e-11	Cancer-3
DSC2.3	2.61121e-14	-0.276767	0.384	0.433	5.81778e-10	Cancer-3
MYC.4	2.95186e-14	-0.378804	0.274	0.324	6.57673e-10	Cancer-3
EFNA1.4	2.98124e-14	-0.30752	0.58	0.602	6.6422e-10	Cancer-3
CEBPB.5	1.95922e-13	-0.302057	0.445	0.474	4.36514e-09	Cancer-3
CYR61.5	3.50705e-13	-0.517715	0.409	0.438	7.81372e-09	Cancer-3
STK17A.4	2.91737e-12	-0.321183	0.231	0.275	6.49991e-08	Cancer-3
LMO7.2	3.8484e-12	-0.315288	0.562	0.6	8.57423e-08	Cancer-3
HLA-DRA.3	6.65887e-12	-0.389165	0.115	0.159	1.4836e-07	Cancer-3
S100A2.5	1.08218e-11	-2.08358	0.429	0.3	2.41109e-07	Cancer-3
CXCL2.5	7.77592e-11	-0.318626	0.409	0.314	1.73248e-06	Cancer-3
SERPINB1.5	7.90866e-11	-0.322093	0.089	0.129	1.76205e-06	Cancer-3
ZG16B.3	7.99418e-11	-0.327023	0.692	0.694	1.7811e-06	Cancer-3
MME.4	1.96443e-10	-0.290016	0.242	0.279	4.37675e-06	Cancer-3
ADM.3	2.34377e-10	-0.298228	0.42	0.455	5.22191e-06	Cancer-3
MGP.5	2.90425e-10	-0.29831	0.144	0.098	6.47067e-06	Cancer-3
PHLDA1.4	5.46364e-10	-0.530245	0.156	0.192	1.2173e-05	Cancer-3
MT1G.5	3.17263e-09	-0.877393	0.547	0.58	7.06861e-05	Cancer-3
TACSTD2.4	3.59743e-08	-0.472439	0.973	0.973	0.000801508	Cancer-3
RLN1.5	4.08978e-08	-0.355052	0.104	0.14	0.000911203	Cancer-3
MT1M.5	5.49814e-08	-0.416677	0.386	0.41	0.00122499	Cancer-3
WTAP.2	1.12248e-07	-0.266063	0.643	0.651	0.00250089	Cancer-3
IFITM3.4	6.57756e-06	-0.311947	0.444	0.434	0.146548	Cancer-3
VIM.3	4.12802e-05	-0.293158	0.194	0.213	0.919723	Cancer-3
HMOX1.3	7.34953e-05	-0.429652	0.463	0.381	1	Cancer-3
SOCS3.3	0.000127033	-0.282498	0.31	0.314	1	Cancer-3
PLOD2.3	0.000175855	0.270543	0.215	0.196	1	Cancer-3
RAB11FIP1.3	0.000225549	-0.274063	0.384	0.383	1	Cancer-3
TMEFF2.3	0.00109264	-0.385705	0.152	0.167	1	Cancer-3
MT-ATP6.4	0.00233752	-0.274892	0.999	0.998	1	Cancer-3
SPON2.4	0.00402299	-0.292971	0.384	0.415	1	Cancer-3
NCOA7.4	0.00412262	-0.251456	0.311	0.261	1	Cancer-3
APOD	0	2.43615	0.891	0.058	0	Cancer-4
S100P.5	0	2.2254	0.89	0.237	0	Cancer-4
ZNF350-AS1.2	0	1.99871	0.93	0.067	0	Cancer-4
NPY.6	0	1.98954	0.999	0.617	0	Cancer-4
GLO1.3	0	1.98858	0.948	0.464	0	Cancer-4
UBE2E3	0	1.87171	0.799	0.21	0	Cancer-4
TRGC1.6	0	1.71681	0.99	0.454	0	Cancer-4
MCCC2.3	0	1.65722	0.821	0.296	0	Cancer-4
NDRG1.6	0	1.63464	0.987	0.711	0	Cancer-4
PCAT18.3	0	1.62131	0.799	0.13	0	Cancer-4
MYO6.2	0	1.53519	0.946	0.386	0	Cancer-4
ADGRF1.1	0	1.48315	0.765	0.062	0	Cancer-4
FAM43A.2	0	1.44211	0.676	0.222	0	Cancer-4
GOLM1.5	0	1.42665	0.953	0.554	0	Cancer-4
ACSL3.2	0	1.3683	0.956	0.525	0	Cancer-4
ERG	0	1.31309	0.771	0.029	0	Cancer-4
TMEFF2.4	0	1.26406	0.682	0.151	0	Cancer-4
MGLL	0	1.26328	0.788	0.081	0	Cancer-4
TPT1.3	0	1.24857	1	1	0	Cancer-4
SNHG19.6	0	1.14238	0.794	0.467	0	Cancer-4
H2AFJ.6	0	1.1421	0.989	0.861	0	Cancer-4
RAB3B.3	0	1.12916	0.855	0.283	0	Cancer-4
FASN.5	0	1.12853	0.87	0.417	0	Cancer-4
RASD1.4	0	1.10784	0.784	0.381	0	Cancer-4
ANKRD29	0	1.09331	0.647	0.021	0	Cancer-4
CPNE4.2	0	1.0902	0.791	0.165	0	Cancer-4
SPTSSB	0	1.07871	0.548	0.069	0	Cancer-4
MARCKSL1.3	0	1.04648	0.979	0.698	0	Cancer-4
SPDEF.4	0	1.00987	0.927	0.485	0	Cancer-4
PRAC1.4	0	1.00351	0.954	0.663	0	Cancer-4
RPL22L1.1	0	0.964817	0.83	0.453	0	Cancer-4
EEF2.4	0	0.94669	0.995	0.961	0	Cancer-4
ARG2.5	0	0.945121	0.775	0.349	0	Cancer-4
RGS2	0	0.940327	0.587	0.155	0	Cancer-4
SH3YL1	0	0.932757	0.755	0.21	0	Cancer-4
SPOCK1.4	0	0.925455	0.856	0.413	0	Cancer-4
SAT1.2	0	0.914119	1	0.998	0	Cancer-4
ARFGEF3.2	0	0.909313	0.809	0.315	0	Cancer-4
PDLIM3.1	0	0.908337	0.62	0.088	0	Cancer-4
SLC25A6.4	0	0.897263	0.981	0.916	0	Cancer-4
CLDN3.5	0	0.895915	0.962	0.674	0	Cancer-4
GPR160.2	0	0.889331	0.809	0.292	0	Cancer-4
RPL7A.5	0	0.886835	1	0.999	0	Cancer-4
C19orf48.2	0	0.885956	0.741	0.357	0	Cancer-4
DDT.3	0	0.88257	0.96	0.727	0	Cancer-4
RPS10.1	0	0.864079	1	0.996	0	Cancer-4
RPL35A.5	0	0.85121	1	1	0	Cancer-4
REXO2.2	0	0.844756	0.823	0.388	0	Cancer-4
SLC45A3.6	0	0.82627	0.897	0.449	0	Cancer-4
NDUFB4.2	0	0.810263	0.93	0.595	0	Cancer-4
SERF2.3	0	0.801265	1	0.998	0	Cancer-4
RGS10.2	0	0.786049	0.744	0.258	0	Cancer-4
PLA2G7	0	0.785358	0.553	0.066	0	Cancer-4
CD24.2	0	0.764453	0.912	0.596	0	Cancer-4
PDE9A.4	0	0.763678	0.738	0.264	0	Cancer-4
CHRM3.1	0	0.760898	0.537	0.042	0	Cancer-4
TUBB.1	0	0.752393	0.739	0.316	0	Cancer-4
ABCC4.5	0	0.749601	0.83	0.395	0	Cancer-4
EEF1A1.4	0	0.745148	1	1	0	Cancer-4
RPL28.3	0	0.738628	1	1	0	Cancer-4
RAB11A.1	0	0.732934	0.862	0.48	0	Cancer-4
PART1.3	0	0.732727	0.93	0.59	0	Cancer-4
NEAT1.4	0	0.731505	0.999	0.973	0	Cancer-4
OR51E1	0	0.727836	0.388	0.026	0	Cancer-4
PCGEM1	0	0.719915	0.478	0.075	0	Cancer-4
HEBP2.3	0	0.708677	0.959	0.809	0	Cancer-4
ARHGDIB	0	0.705572	0.508	0.055	0	Cancer-4
RPL13A.4	0	0.703048	1	1	0	Cancer-4
RACK1.4	0	0.700404	1	0.995	0	Cancer-4
RPS18.4	0	0.696811	1	1	0	Cancer-4
IMPDH2.3	0	0.690094	0.634	0.27	0	Cancer-4
CYB5A.4	0	0.684496	0.875	0.504	0	Cancer-4
RPL17.3	0	0.677422	0.985	0.926	0	Cancer-4
EIF3E.5	0	0.677006	0.901	0.667	0	Cancer-4
AGR2.5	0	0.674269	0.872	0.477	0	Cancer-4
TBL1XR1.2	0	0.670261	0.775	0.372	0	Cancer-4
SGK1.4	0	0.668557	0.485	0.169	0	Cancer-4
CAPSL	0	0.655836	0.484	0.001	0	Cancer-4
HIST3H2A.1	0	0.652639	0.572	0.191	0	Cancer-4
OR51E2.5	0	0.652457	0.622	0.239	0	Cancer-4
RPL29.5	0	0.651345	1	0.999	0	Cancer-4
PEX10	0	0.650443	0.505	0.11	0	Cancer-4
NDUFB5	0	0.644159	0.649	0.223	0	Cancer-4
HPN.4	0	0.641513	0.619	0.186	0	Cancer-4
HSBP1	0	0.64021	0.89	0.6	0	Cancer-4
PRKACB	0	0.636916	0.517	0.106	0	Cancer-4
RPL3.5	0	0.635026	1	1	0	Cancer-4
FKBP5.5	0	0.631617	0.75	0.35	0	Cancer-4
PODXL2.1	0	0.627052	0.63	0.186	0	Cancer-4
PPDPF.5	0	0.620513	1	0.977	0	Cancer-4
SUMO2	0	0.619844	0.96	0.791	0	Cancer-4
REG4	0	0.616069	0.239	0.01	0	Cancer-4
RPS3.5	0	0.608475	1	0.999	0	Cancer-4
SENP6	0	0.608351	0.599	0.212	0	Cancer-4
NACA.3	0	0.604332	0.997	0.987	0	Cancer-4
NFIC.2	0	0.595646	0.777	0.378	0	Cancer-4
RPL18.2	0	0.594789	1	1	0	Cancer-4
EEF1G.1	0	0.590271	0.703	0.317	0	Cancer-4
TTC3.1	0	0.587403	0.796	0.425	0	Cancer-4
RPL39.5	0	0.582543	1	0.997	0	Cancer-4
RORB	0	0.581712	0.385	0.025	0	Cancer-4
RPS17.4	0	0.581273	1	0.998	0	Cancer-4
FAM162A.3	0	0.577412	0.721	0.35	0	Cancer-4
CD163L1	0	0.57148	0.425	0.01	0	Cancer-4
GNAI1	0	0.558358	0.441	0.073	0	Cancer-4
RPL27.2	0	0.554293	1	0.997	0	Cancer-4
RPL9.3	0	0.550759	1	0.999	0	Cancer-4
GATA2-AS1	0	0.550066	0.477	0.101	0	Cancer-4
SERP1.2	0	0.54926	0.988	0.92	0	Cancer-4
RPS11.3	0	0.544839	1	0.999	0	Cancer-4
CLDN8.1	0	0.539248	0.432	0.142	0	Cancer-4
ZNF511	0	0.533557	0.547	0.179	0	Cancer-4
ZBTB16	0	0.527727	0.494	0.127	0	Cancer-4
HMGCS2.3	0	0.525489	0.469	0.142	0	Cancer-4
HPCAL1	0	0.513743	0.458	0.085	0	Cancer-4
RPL30.3	0	0.511473	1	0.999	0	Cancer-4
ATP11B	0	0.50964	0.571	0.203	0	Cancer-4
RPL27A.4	0	0.506184	1	1	0	Cancer-4
SMIM31	0	0.501341	0.419	0.067	0	Cancer-4
MRPL42	0	0.499321	0.603	0.241	0	Cancer-4
AL139246.5	0	0.497942	0.391	0.059	0	Cancer-4
EIF2A	0	0.492709	0.537	0.193	0	Cancer-4
MT-CO3.3	0	0.49203	1	1	0	Cancer-4
CACNA1D	0	0.489356	0.365	0.03	0	Cancer-4
RPL19.4	0	0.487676	1	1	0	Cancer-4
LDLRAD4	0	0.486505	0.351	0.091	0	Cancer-4
HDAC1	0	0.480819	0.516	0.174	0	Cancer-4
PTK6	0	0.479972	0.366	0.019	0	Cancer-4
HIST1H4J	0	0.467238	0.41	0.085	0	Cancer-4
HLA-DMB	0	0.460406	0.307	0.027	0	Cancer-4
TMEM106C	0	0.460031	0.471	0.138	0	Cancer-4
NUMA1.1	0	0.458878	0.56	0.221	0	Cancer-4
SRARP.1	0	0.456385	0.332	0.029	0	Cancer-4
MXD4.1	0	0.453712	0.554	0.216	0	Cancer-4
MT-CO1.3	0	0.448025	1	1	0	Cancer-4
CENPN	0	0.442923	0.379	0.081	0	Cancer-4
ILF3-DT	0	0.441732	0.485	0.161	0	Cancer-4
PDE3B	0	0.439003	0.384	0.059	0	Cancer-4
FZD4	0	0.426064	0.319	0.038	0	Cancer-4
C4orf48	0	0.421953	0.428	0.108	0	Cancer-4
RGS17	0	0.411002	0.333	0.047	0	Cancer-4
AP002498.1	0	0.410847	0.303	0.017	0	Cancer-4
TIMMDC1	0	0.410538	0.479	0.168	0	Cancer-4
MB	0	0.397206	0.403	0.111	0	Cancer-4
RIMS1	0	0.393134	0.32	0.042	0	Cancer-4
AC144450.1	0	0.387925	0.285	0.014	0	Cancer-4
NCALD	0	0.38694	0.289	0.02	0	Cancer-4
C2orf72	0	0.372882	0.298	0.038	0	Cancer-4
KCNN2	0	0.370885	0.331	0.072	0	Cancer-4
SHH	0	0.369594	0.244	0.011	0	Cancer-4
TOM1L1	0	0.365348	0.397	0.122	0	Cancer-4
NUDT11	0	0.362209	0.347	0.093	0	Cancer-4
SMOC2	0	0.357703	0.319	0.067	0	Cancer-4
LUZP2	0	0.345918	0.306	0.057	0	Cancer-4
HDAC9	0	0.330853	0.242	0.005	0	Cancer-4
JADE1	0	0.329921	0.323	0.084	0	Cancer-4
CCDC14	0	0.328879	0.325	0.079	0	Cancer-4
PKN1	0	0.328715	0.337	0.092	0	Cancer-4
PIGZ	0	0.321888	0.307	0.076	0	Cancer-4
FAM198B	0	0.321303	0.255	0.034	0	Cancer-4
DNASE2B	0	0.315532	0.26	0.044	0	Cancer-4
DENND3	0	0.313265	0.263	0.056	0	Cancer-4
STON1	0	0.302873	0.275	0.064	0	Cancer-4
FHIT	0	0.301101	0.276	0.059	0	Cancer-4
HLA-DPA1.1	0	0.298916	0.331	0.073	0	Cancer-4
THSD7A	0	0.266773	0.185	0.004	0	Cancer-4
ANGPTL2	0	0.266632	0.165	0.013	0	Cancer-4
EPHA5	0	0.261942	0.203	0.022	0	Cancer-4
SRGAP2C	0	0.26141	0.214	0.042	0	Cancer-4
CGREF1	0	0.259958	0.226	0.04	0	Cancer-4
HMGN1	0	-0.723782	0.523	0.805	0	Cancer-4
RPS15.4	0	-0.744243	0.999	1	0	Cancer-4
ACADVL.2	0	-0.757729	0.263	0.648	0	Cancer-4
RPL38.2	0	-0.808327	0.992	0.999	0	Cancer-4
BACE2.2	0	-0.860864	0.102	0.518	0	Cancer-4
CHMP4B.1	0	-0.88442	0.369	0.75	0	Cancer-4
TMED2.2	0	-0.903157	0.648	0.896	0	Cancer-4
CD44.2	0	-0.93231	0.107	0.537	0	Cancer-4
HLA-B.5	0	-0.942212	0.584	0.926	0	Cancer-4
CD63.4	0	-0.953628	0.774	0.963	0	Cancer-4
H3F3B.3	0	-0.955909	0.958	0.993	0	Cancer-4
SNHG9.2	0	-0.971722	0.327	0.7	0	Cancer-4
LMNA.5	0	-0.992595	0.41	0.763	0	Cancer-4
TMSB10.4	0	-1.00898	0.965	0.991	0	Cancer-4
HLA-E.4	0	-1.10012	0.255	0.738	0	Cancer-4
IL6ST.3	0	-1.12869	0.02	0.563	0	Cancer-4
RPS26.2	0	-1.15015	0.934	0.973	0	Cancer-4
S100A10.4	0	-1.20103	0.544	0.891	0	Cancer-4
UBC.4	0	-1.22437	0.75	0.96	0	Cancer-4
CEBPD.4	0	-1.28601	0.248	0.679	0	Cancer-4
CLDN4.4	0	-1.29459	0.776	0.959	0	Cancer-4
ACTB.5	0	-1.30312	0.966	0.99	0	Cancer-4
TIMP1.4	0	-1.31198	0.13	0.56	0	Cancer-4
HSPB1.6	0	-1.37074	0.633	0.889	0	Cancer-4
ANXA1.5	0	-1.40969	0.425	0.74	0	Cancer-4
TACSTD2.5	0	-1.43822	0.908	0.975	0	Cancer-4
GSTP1.6	0	-1.48934	0.015	0.477	0	Cancer-4
MT1X.6	0	-1.62634	0.322	0.758	0	Cancer-4
IER3.6	0	-1.6951	0.102	0.561	0	Cancer-4
MT2A.6	0	-1.73826	0.635	0.935	0	Cancer-4
AZGP1.5	0	-1.80627	0.698	0.916	0	Cancer-4
SOD2.3	0	-1.88841	0.222	0.729	0	Cancer-4
ANXA2.6	0	-1.93643	0.354	0.884	0	Cancer-4
TM4SF1.4	0	-1.98824	0.408	0.882	0	Cancer-4
ACPP.6	0	-2.23391	0.64	0.872	0	Cancer-4
TFF3.6	0	-2.66811	0.163	0.588	0	Cancer-4
S100A6.6	0	-3.04274	0.109	0.658	0	Cancer-4
KRT17.6	0	-3.25039	0.025	0.438	0	Cancer-4
MSMB.6	0	-5.46888	0.419	0.957	0	Cancer-4
MPC2.3	1.74115e-305	0.649346	0.934	0.694	3.87929e-301	Cancer-4
BTF3.3	3.19544e-305	0.596025	0.965	0.857	7.11944e-301	Cancer-4
ACP5.1	1.77973e-304	0.35	0.406	0.129	3.96524e-300	Cancer-4
DNAJC19.1	4.43877e-304	0.490292	0.643	0.296	9.88958e-300	Cancer-4
NBL1.6	6.6363e-303	-1.00456	0.343	0.678	1.47857e-298	Cancer-4
PI15	1.11763e-301	0.587129	0.362	0.111	2.49007e-297	Cancer-4
PPP3CA.3	5.9463e-300	0.645403	0.939	0.703	1.32484e-295	Cancer-4
IQGAP2.2	5.2195e-299	0.452511	0.554	0.225	1.16291e-294	Cancer-4
2023-09-11	6.07446e-298	0.287477	0.278	0.07	1.35339e-293	Cancer-4
GPX4.4	3.16207e-297	-0.750085	0.76	0.91	7.0451e-293	Cancer-4
RPL6.4	3.53362e-296	0.530178	1	0.995	7.87291e-292	Cancer-4
UBA52.1	1.02938e-294	0.443038	0.999	0.995	2.29346e-290	Cancer-4
GSK3B	2.07765e-294	0.340825	0.365	0.113	4.62901e-290	Cancer-4
GLYATL1	2.02345e-293	0.268017	0.245	0.057	4.50824e-289	Cancer-4
HMGXB4	3.89197e-293	0.364973	0.382	0.123	8.6713e-289	Cancer-4
ETS2.6	2.34234e-292	-1.03184	0.011	0.401	5.21872e-288	Cancer-4
RPL5.5	1.38393e-290	0.54581	0.999	0.997	3.0834e-286	Cancer-4
HLTF	1.57522e-290	0.276091	0.281	0.072	3.50958e-286	Cancer-4
RAB3D.1	4.47469e-289	0.408599	0.5	0.193	9.96962e-285	Cancer-4
TSPAN8.2	2.17338e-288	-1.12294	0.082	0.476	4.8423e-284	Cancer-4
SMS.5	2.77321e-288	-1.03651	0.521	0.772	6.17872e-284	Cancer-4
BCAM.3	1.02565e-287	0.705316	0.891	0.625	2.28514e-283	Cancer-4
TUT7	6.96317e-287	0.439928	0.481	0.184	1.5514e-282	Cancer-4
GHR	7.17302e-287	0.277087	0.24	0.056	1.59815e-282	Cancer-4
MAST4.3	1.98124e-286	-0.923913	0.147	0.532	4.41419e-282	Cancer-4
RPS13.4	3.00859e-286	0.46767	1	0.999	6.70313e-282	Cancer-4
NPDC1.4	7.86264e-283	0.541395	0.967	0.758	1.7518e-278	Cancer-4
KCTD1	1.09484e-280	0.289286	0.296	0.081	2.4393e-276	Cancer-4
PRR15L	5.43361e-279	0.316967	0.305	0.086	1.21061e-274	Cancer-4
CCT8	7.89112e-277	0.431616	0.554	0.235	1.75814e-272	Cancer-4
SNX3	9.58265e-275	0.521166	0.778	0.439	2.13501e-270	Cancer-4
C9orf152	9.7866e-275	0.329379	0.346	0.107	2.18045e-270	Cancer-4
KCNS3	1.16505e-274	0.27592	0.256	0.065	2.59574e-270	Cancer-4
RAB25	2.19139e-274	0.430684	0.56	0.242	4.88242e-270	Cancer-4
PTP4A2	7.92507e-273	-0.751695	0.423	0.725	1.7657e-268	Cancer-4
RPL15.5	9.16751e-273	0.492978	1	1	2.04252e-268	Cancer-4
GJB1	1.33693e-272	0.292616	0.298	0.084	2.97867e-268	Cancer-4
RPL11.5	5.18715e-272	-0.565925	1	1	1.1557e-267	Cancer-4
TCEA3.2	2.56918e-269	0.473786	0.686	0.341	5.72414e-265	Cancer-4
SQSTM1.4	8.63778e-267	-0.91887	0.619	0.89	1.9245e-262	Cancer-4
TMEM178A	2.9813e-266	0.257838	0.287	0.078	6.64233e-262	Cancer-4
EIF2AK4	5.39458e-266	0.383183	0.451	0.171	1.20191e-261	Cancer-4
TRPM4.6	3.15787e-265	0.363423	0.841	0.449	7.03573e-261	Cancer-4
PLEKHH1	3.20501e-263	0.287882	0.276	0.075	7.14076e-259	Cancer-4
CYP39A1	5.03507e-262	0.27493	0.256	0.067	1.12181e-257	Cancer-4
CANT1.1	6.12905e-262	0.467708	0.597	0.278	1.36555e-257	Cancer-4
DYNLL1.1	1.19687e-261	-0.767543	0.36	0.676	2.66662e-257	Cancer-4
STEAP4.3	7.33304e-261	0.489234	0.705	0.348	1.6338e-256	Cancer-4
RPL24.4	1.21539e-259	0.415953	0.999	0.998	2.70788e-255	Cancer-4
H2AFZ.5	2.85083e-258	-0.897693	0.543	0.804	6.35165e-254	Cancer-4
TMEM79.5	6.45492e-258	0.428326	0.54	0.228	1.43816e-253	Cancer-4
CNN3.5	2.18803e-257	-0.788095	0.109	0.473	4.87492e-253	Cancer-4
FAM172A	1.10544e-256	0.279845	0.284	0.08	2.46291e-252	Cancer-4
LINC01297.4	8.09546e-256	0.466778	0.519	0.213	1.80367e-251	Cancer-4
PM20D2.3	1.97576e-255	0.435257	0.604	0.277	4.402e-251	Cancer-4
HOXB13.5	1.50029e-254	0.526769	0.769	0.419	3.34265e-250	Cancer-4
CORO1B.1	5.52184e-254	0.478487	0.659	0.332	1.23027e-249	Cancer-4
AQP3.5	1.60871e-253	-0.956749	0.345	0.663	3.5842e-249	Cancer-4
COX7A2L	4.28197e-253	0.491833	0.796	0.478	9.54023e-249	Cancer-4
EBPL	9.15638e-251	0.434596	0.552	0.249	2.04004e-246	Cancer-4
MGMT	1.40927e-250	0.387753	0.459	0.181	3.13985e-246	Cancer-4
FAM129A.1	5.27503e-249	0.392774	0.484	0.197	1.17528e-244	Cancer-4
AP2M1	7.82753e-249	0.510649	0.778	0.465	1.74397e-244	Cancer-4
C15orf61	2.30876e-248	0.337904	0.401	0.145	5.14391e-244	Cancer-4
CTSB.6	1.0711e-247	-0.840797	0.098	0.45	2.38642e-243	Cancer-4
MT-ND4L.2	1.9131e-247	-0.790796	0.401	0.692	4.26238e-243	Cancer-4
YBX1.2	2.31854e-246	-0.835695	0.744	0.884	5.1657e-242	Cancer-4
KIF5C.3	1.9756e-245	0.408725	0.554	0.245	4.40163e-241	Cancer-4
SARAF.5	2.25439e-245	-0.724456	0.594	0.799	5.02279e-241	Cancer-4
ATP5MC2.2	1.83725e-244	0.481752	0.977	0.902	4.0934e-240	Cancer-4
MT1E.6	2.5244e-243	-1.6174	0.255	0.604	5.62436e-239	Cancer-4
SFN.5	5.65731e-243	-1.20872	0.598	0.846	1.26045e-238	Cancer-4
S100A16.6	3.29175e-242	-1.2223	0.003	0.344	7.33403e-238	Cancer-4
RPL10A.4	3.37266e-242	0.499865	0.998	0.999	7.51428e-238	Cancer-4
NCBP2	1.06176e-241	0.371985	0.459	0.184	2.3656e-237	Cancer-4
QARS	1.5097e-240	0.394588	0.54	0.24	3.36361e-236	Cancer-4
PHB2	9.73313e-239	0.437022	0.634	0.32	2.16854e-234	Cancer-4
NEU1.3	3.0555e-237	-0.631836	0.024	0.364	6.80765e-233	Cancer-4
DNAJC10.2	3.10446e-237	0.42777	0.565	0.263	6.91673e-233	Cancer-4
HSD17B11	1.47171e-236	0.309367	0.351	0.119	3.27898e-232	Cancer-4
ADIRF.6	4.85165e-236	0.457458	0.989	0.823	1.08095e-231	Cancer-4
PTPRN2.1	8.76488e-236	0.369086	0.459	0.185	1.95282e-231	Cancer-4
NOP53.3	2.35164e-234	0.512875	0.938	0.795	5.23945e-230	Cancer-4
ZMIZ1	4.32548e-233	0.263563	0.257	0.072	9.63717e-229	Cancer-4
CD59.6	4.45374e-233	-0.886289	0.353	0.651	9.92294e-229	Cancer-4
YWHAH.3	5.52639e-233	-0.841057	0.244	0.57	1.23128e-228	Cancer-4
ANPEP.5	1.9e-232	-0.8568	0	0.331	4.23319e-228	Cancer-4
RPS3A.4	2.50933e-232	0.464878	0.999	0.999	5.59079e-228	Cancer-4
SCP2.3	9.14009e-232	0.512839	0.83	0.531	2.03641e-227	Cancer-4
UQCR11.3	9.61859e-232	-0.638653	0.84	0.92	2.14302e-227	Cancer-4
PHF14	1.30273e-231	0.356744	0.431	0.169	2.90248e-227	Cancer-4
WFDC2.6	1.70861e-231	-1.45491	0.019	0.351	3.80679e-227	Cancer-4
EIF4A2.2	7.2675e-231	0.489914	0.913	0.735	1.6192e-226	Cancer-4
CNBP.2	9.23194e-231	0.485684	0.79	0.487	2.05688e-226	Cancer-4
AP2S1.3	1.0353e-230	0.505118	0.819	0.53	2.30665e-226	Cancer-4
AP001816.1.2	1.15543e-229	0.476012	0.631	0.31	2.5743e-225	Cancer-4
SORD.5	4.95489e-229	0.552949	0.942	0.717	1.10395e-224	Cancer-4
AC091271.1	1.10757e-228	0.252525	0.223	0.057	2.46767e-224	Cancer-4
CAVIN1.4	3.6229e-227	-0.933891	0.179	0.51	8.07182e-223	Cancer-4
PTMA.3	9.4885e-227	0.413361	1	0.997	2.11404e-222	Cancer-4
CBX3	7.62699e-226	0.408723	0.614	0.3	1.69929e-221	Cancer-4
CCDC57.1	1.46413e-225	0.365567	0.487	0.207	3.26208e-221	Cancer-4
RSRC1	3.58728e-225	0.317768	0.364	0.13	7.99246e-221	Cancer-4
SLC20A1	6.3864e-225	0.383566	0.415	0.162	1.42289e-220	Cancer-4
PMAIP1.4	7.54293e-225	-0.834482	0.097	0.428	1.68056e-220	Cancer-4
TSC22D2.1	1.64959e-224	0.728468	0.533	0.27	3.67528e-220	Cancer-4
EZR.4	6.26013e-224	-0.720542	0.615	0.861	1.39476e-219	Cancer-4
ATP5IF1.5	2.72436e-223	0.530287	0.888	0.647	6.06987e-219	Cancer-4
GOLIM4	4.84458e-223	0.307194	0.343	0.118	1.07937e-218	Cancer-4
SLC3A2.2	2.53884e-221	-0.717027	0.366	0.677	5.65654e-217	Cancer-4
CCNG1.3	1.04369e-220	0.430639	0.584	0.283	2.32535e-216	Cancer-4
PTMS.3	3.35017e-220	0.465941	0.976	0.872	7.46418e-216	Cancer-4
PPM1H	3.47176e-220	0.309692	0.378	0.139	7.73508e-216	Cancer-4
SELENOP.5	4.32791e-220	-0.713464	0.451	0.712	9.64258e-216	Cancer-4
C6orf48.2	1.31654e-219	0.490425	0.801	0.515	2.93325e-215	Cancer-4
RPL12.5	5.05289e-219	0.501242	1	1	1.12578e-214	Cancer-4
C1orf43	5.40039e-219	0.441304	0.688	0.383	1.20321e-214	Cancer-4
SELENOM.3	2.43927e-218	-0.746332	0.08	0.406	5.43469e-214	Cancer-4
SMARCA1	4.10227e-218	0.352728	0.437	0.177	9.13986e-214	Cancer-4
RPL26.5	4.28032e-218	0.427919	1	1	9.53656e-214	Cancer-4
PDLIM5.6	9.21201e-218	0.738904	0.875	0.742	2.05244e-213	Cancer-4
ATP6V1A.1	1.98875e-217	0.359194	0.468	0.199	4.43093e-213	Cancer-4
ST6GAL1.3	3.71848e-217	0.363262	0.476	0.199	8.28477e-213	Cancer-4
IGBP1	1.45873e-216	0.375308	0.498	0.221	3.25005e-212	Cancer-4
RPS7.5	1.15061e-215	0.415027	1	0.998	2.56355e-211	Cancer-4
TSC22D1.6	1.18284e-215	-0.856162	0.737	0.885	2.63537e-211	Cancer-4
DUT	2.6203e-215	0.402091	0.596	0.294	5.83804e-211	Cancer-4
NT5DC2	4.21772e-215	0.250473	0.26	0.077	9.39708e-211	Cancer-4
ADIPOR1	5.53567e-215	0.41839	0.604	0.309	1.23335e-210	Cancer-4
RPS23.4	2.7404e-214	0.431565	1	1	6.10561e-210	Cancer-4
EIF4A1.4	7.57664e-213	-0.673204	0.428	0.692	1.68807e-208	Cancer-4
NR2F2	1.46042e-211	0.351702	0.411	0.163	3.25382e-207	Cancer-4
RPS25.4	2.34289e-210	0.360951	1	1	5.21997e-206	Cancer-4
NUCKS1.3	5.90525e-209	0.488591	0.827	0.546	1.31569e-204	Cancer-4
SELENOS	1.82195e-208	-0.645119	0.509	0.747	4.05929e-204	Cancer-4
CCK.6	2.33414e-208	-1.03204	0.007	0.312	5.20047e-204	Cancer-4
S100A2.6	4.1212e-208	-2.70193	0.007	0.313	9.18203e-204	Cancer-4
SLC4A4.2	2.77501e-207	-0.740393	0.015	0.323	6.18273e-203	Cancer-4
RAN.3	4.40838e-207	-0.688805	0.387	0.656	9.82187e-203	Cancer-4
GNB1.1	2.44294e-206	0.436666	0.675	0.373	5.44287e-202	Cancer-4
SNHG7	3.20437e-206	0.454299	0.608	0.319	7.13934e-202	Cancer-4
KLK11.4	1.47217e-205	-0.812631	0.029	0.343	3.27999e-201	Cancer-4
BRK1	3.8244e-205	0.444675	0.89	0.677	8.52077e-201	Cancer-4
TMC5.2	7.77814e-205	-0.776189	0.104	0.418	1.73297e-200	Cancer-4
RBM3.2	1.2595e-204	0.423361	0.734	0.422	2.80616e-200	Cancer-4
RPS27.3	2.09682e-204	-0.432696	1	1	4.67171e-200	Cancer-4
CSGALNACT1.1	3.81498e-204	0.320203	0.401	0.158	8.49977e-200	Cancer-4
EIF3F.2	4.60646e-204	0.442607	0.743	0.449	1.02632e-199	Cancer-4
GADD45A.5	5.42362e-204	-1.41215	0.133	0.442	1.20838e-199	Cancer-4
CRLS1.6	5.743e-204	-0.894005	0.14	0.449	1.27954e-199	Cancer-4
TLE4	3.66633e-203	0.380801	0.424	0.176	8.16858e-199	Cancer-4
IRF1.3	6.7132e-203	-0.804166	0.321	0.622	1.4957e-198	Cancer-4
CLIP1	3.00355e-202	-0.637707	0.124	0.438	6.69191e-198	Cancer-4
DUS1L.2	4.29221e-202	0.360536	0.538	0.253	9.56304e-198	Cancer-4
TP53TG1.2	1.79135e-201	0.384981	0.607	0.309	3.99113e-197	Cancer-4
RPS4Y1.4	3.19745e-201	0.493797	0.953	0.822	7.12393e-197	Cancer-4
EID1.3	7.99829e-201	0.454504	0.8	0.514	1.78202e-196	Cancer-4
RPL23.4	1.89029e-199	0.431831	0.998	0.995	4.21158e-195	Cancer-4
RPL13.4	4.80565e-199	0.39674	1	1	1.0707e-194	Cancer-4
CD81.4	4.9054e-199	-0.678008	0.287	0.573	1.09292e-194	Cancer-4
NSUN6	5.22883e-199	0.255767	0.254	0.078	1.16498e-194	Cancer-4
RUNX1.3	1.65483e-198	-0.665441	0.067	0.373	3.68697e-194	Cancer-4
ZNF524	1.77004e-198	0.259526	0.297	0.1	3.94365e-194	Cancer-4
COX5A	1.81131e-197	0.434396	0.806	0.523	4.0356e-193	Cancer-4
SOCS3.4	4.18511e-197	-0.734594	0.025	0.323	9.32444e-193	Cancer-4
FAM111A	5.27675e-197	0.298404	0.364	0.139	1.17566e-192	Cancer-4
RPLP2.3	1.81537e-196	0.35217	1	1	4.04465e-192	Cancer-4
CRACR2B.2	5.14886e-196	0.314498	0.457	0.194	1.14717e-191	Cancer-4
PERP.4	1.13451e-195	-0.694207	0.465	0.707	2.52769e-191	Cancer-4
CRYAB.4	1.84356e-195	-1.00635	0.02	0.315	4.10745e-191	Cancer-4
GFOD2	4.04684e-195	0.292351	0.319	0.114	9.01636e-191	Cancer-4
MACROD1	5.63327e-195	0.293914	0.384	0.151	1.25509e-190	Cancer-4
SLC25A5.3	9.4299e-195	0.443612	0.759	0.463	2.10098e-190	Cancer-4
MT1G.6	2.92689e-194	-1.70374	0.265	0.588	6.52111e-190	Cancer-4
ITGA2.3	1.3314e-192	-0.79433	0.033	0.326	2.96636e-188	Cancer-4
LRRC58	1.83174e-192	0.292362	0.367	0.143	4.08112e-188	Cancer-4
NCAPD3.6	2.22074e-192	-1.06095	0.138	0.433	4.94782e-188	Cancer-4
TBCA.2	8.08586e-192	0.435594	0.921	0.72	1.80153e-187	Cancer-4
RPL18A.5	1.42181e-191	0.448658	1	1	3.1678e-187	Cancer-4
SNRPB.4	6.95384e-191	-0.686316	0.254	0.54	1.54932e-186	Cancer-4
MRPL3	4.73891e-190	0.297559	0.394	0.16	1.05583e-185	Cancer-4
YBEY	5.34462e-190	0.287811	0.362	0.14	1.19078e-185	Cancer-4
MT1M.6	4.2863e-188	-1.0882	0.118	0.418	9.54988e-184	Cancer-4
SH3BP4.3	5.7769e-188	-0.67277	0.058	0.354	1.28709e-183	Cancer-4
HIST1H2AC.4	2.91198e-187	0.471965	0.742	0.439	6.48789e-183	Cancer-4
PYCR1.2	5.38869e-187	0.352758	0.507	0.239	1.2006e-182	Cancer-4
GCSH	7.60132e-187	0.330414	0.466	0.212	1.69358e-182	Cancer-4
RPL32.5	2.44781e-185	0.379926	1	1	5.45373e-181	Cancer-4
EIF5B.4	6.15489e-185	-0.612291	0.564	0.762	1.37131e-180	Cancer-4
AP1S1.1	7.27746e-185	0.350661	0.495	0.233	1.62142e-180	Cancer-4
SOX9.3	8.46307e-185	-0.75774	0.122	0.417	1.88557e-180	Cancer-4
ZFP36L2.5	3.1524e-184	-0.83617	0.248	0.536	7.02354e-180	Cancer-4
SYNJ2BP	3.34453e-184	0.311316	0.404	0.17	7.45162e-180	Cancer-4
ATP2C1.3	1.77986e-183	0.413679	0.77	0.463	3.96553e-179	Cancer-4
FOXP1.5	3.14106e-183	-0.766759	0.564	0.777	6.99828e-179	Cancer-4
STEAP1.2	7.25205e-183	0.447012	0.629	0.34	1.61576e-178	Cancer-4
UBE2J1.3	8.47946e-183	0.403468	0.71	0.412	1.88922e-178	Cancer-4
PDE4B.4	1.14139e-182	-0.625207	0.011	0.288	2.54301e-178	Cancer-4
CCNI	1.1552e-182	0.423596	0.952	0.834	2.5738e-178	Cancer-4
PPA2	1.20524e-182	0.30729	0.408	0.173	2.68529e-178	Cancer-4
GNB2.3	2.06646e-181	0.426485	0.879	0.665	4.60408e-177	Cancer-4
ALKBH7.2	2.74778e-181	0.401132	0.728	0.439	6.12205e-177	Cancer-4
HMG20B.3	4.44942e-181	0.384134	0.666	0.373	9.91332e-177	Cancer-4
GYG1	1.37651e-180	0.272436	0.322	0.12	3.06687e-176	Cancer-4
PRAC2.1	7.00597e-180	0.294813	0.347	0.136	1.56093e-175	Cancer-4
ATF4.2	4.28707e-179	-0.573454	0.833	0.938	9.55159e-175	Cancer-4
CPE.5	6.01473e-179	-0.886709	0.626	0.778	1.34008e-174	Cancer-4
NDUFA7.1	1.81269e-178	0.383724	0.666	0.374	4.03868e-174	Cancer-4
OCEL1	8.2348e-178	0.276352	0.325	0.123	1.83471e-173	Cancer-4
ACAP2	1.25557e-177	0.292166	0.364	0.146	2.79741e-173	Cancer-4
LAMTOR2.1	1.54662e-177	0.374956	0.63	0.346	3.44587e-173	Cancer-4
PPP1CC	2.22672e-177	0.340742	0.553	0.281	4.96114e-173	Cancer-4
SORBS2	3.0381e-177	0.289897	0.378	0.153	6.76889e-173	Cancer-4
EIF4B.1	1.05415e-176	0.421318	0.768	0.499	2.34865e-172	Cancer-4
RAB10	3.47294e-176	-0.56296	0.186	0.472	7.73772e-172	Cancer-4
KLK4.5	2.86402e-175	0.459197	0.974	0.777	6.38103e-171	Cancer-4
C18orf32	2.06884e-174	0.31996	0.466	0.216	4.60937e-170	Cancer-4
LGALS3BP.4	1.23553e-173	-0.523465	0.039	0.318	2.75276e-169	Cancer-4
CD99.4	3.6626e-173	-0.560406	0.622	0.79	8.16028e-169	Cancer-4
TMEM41A	8.11839e-173	0.337338	0.463	0.215	1.80878e-168	Cancer-4
HNRNPL	9.47048e-173	0.336151	0.493	0.237	2.11002e-168	Cancer-4
MALL.3	1.16585e-172	-0.843757	0.116	0.397	2.59751e-168	Cancer-4
HES4.3	4.36561e-172	-0.892537	0.548	0.736	9.72659e-168	Cancer-4
FHL2.6	3.99967e-171	-0.717654	0.008	0.272	8.91127e-167	Cancer-4
COX6A1	7.49517e-171	-0.594929	0.734	0.862	1.66992e-166	Cancer-4
SLC9A3R2.2	1.83449e-170	0.37161	0.667	0.372	4.08724e-166	Cancer-4
HMGA1.5	3.06649e-170	-0.976264	0.201	0.474	6.83214e-166	Cancer-4
PIGP	4.54252e-170	0.302776	0.443	0.201	1.01207e-165	Cancer-4
TAGLN2.4	1.15997e-169	-0.604289	0.286	0.56	2.58442e-165	Cancer-4
DNAJA1.3	2.14487e-168	-0.656084	0.416	0.665	4.77878e-164	Cancer-4
TNFRSF12A.3	3.60941e-168	-0.78114	0.396	0.68	8.04175e-164	Cancer-4
EIF3L.2	6.91397e-168	0.425601	0.8	0.552	1.54043e-163	Cancer-4
MIF.1	7.60758e-168	-0.630706	0.746	0.866	1.69497e-163	Cancer-4
ADAM10.2	2.47939e-167	0.425503	0.628	0.357	5.52407e-163	Cancer-4
MT-ND5.3	3.31943e-167	-0.687579	0.957	0.965	7.39569e-163	Cancer-4
NKX3-1.5	4.32392e-167	0.499673	0.859	0.635	9.63369e-163	Cancer-4
FMC1.1	5.80753e-167	0.347457	0.53	0.268	1.29392e-162	Cancer-4
DMAC1.1	1.11754e-166	0.344946	0.53	0.268	2.48989e-162	Cancer-4
KRT7.6	1.24762e-166	-1.36125	0.012	0.272	2.77971e-162	Cancer-4
SEC22C.1	1.66631e-166	0.300363	0.41	0.182	3.71253e-162	Cancer-4
SORL1	2.4574e-166	0.298351	0.327	0.129	5.47508e-162	Cancer-4
UBXN1	3.53324e-165	0.372588	0.646	0.372	7.87205e-161	Cancer-4
ATP5F1A	5.06469e-165	0.395019	0.701	0.43	1.12841e-160	Cancer-4
COL9A2	8.29695e-165	0.267174	0.241	0.08	1.84856e-160	Cancer-4
ELOVL5.5	1.88501e-164	0.435064	0.837	0.592	4.1998e-160	Cancer-4
RPL31.5	1.39437e-163	0.309819	1	1	3.10665e-159	Cancer-4
ZSCAN16-AS1	2.62466e-163	0.286331	0.371	0.157	5.84774e-159	Cancer-4
F11R.4	5.74406e-163	-0.709025	0.261	0.536	1.27978e-158	Cancer-4
ARL6IP4	6.53291e-163	-0.511748	0.53	0.726	1.45553e-158	Cancer-4
MDH2.1	2.23153e-162	0.400699	0.663	0.396	4.97185e-158	Cancer-4
P4HB.4	1.23065e-161	0.411482	0.976	0.876	2.7419e-157	Cancer-4
RTRAF	1.52518e-161	0.339426	0.636	0.355	3.39809e-157	Cancer-4
C3orf14	1.83871e-161	0.298232	0.362	0.153	4.09666e-157	Cancer-4
ZNF704	1.87567e-161	0.254597	0.307	0.117	4.17899e-157	Cancer-4
ARL5A	4.69284e-161	0.304377	0.454	0.214	1.04556e-156	Cancer-4
THBS1.4	8.51447e-161	-0.851818	0.117	0.389	1.89702e-156	Cancer-4
PLPP1.4	1.18089e-160	0.415145	0.834	0.557	2.63101e-156	Cancer-4
SNX17	1.85229e-159	0.30361	0.475	0.23	4.1269e-155	Cancer-4
TXNIP.3	4.19977e-159	0.436575	0.474	0.235	9.3571e-155	Cancer-4
ID1.4	1.84874e-157	-0.820896	0.44	0.704	4.11898e-153	Cancer-4
TNFSF10.2	2.10319e-157	-0.710754	0.171	0.437	4.6859e-153	Cancer-4
SAP18	2.2453e-157	-0.548539	0.432	0.656	5.00253e-153	Cancer-4
WTAP.3	3.72963e-157	-0.747569	0.435	0.658	8.30961e-153	Cancer-4
ALOX15B.4	4.07393e-157	0.291532	0.588	0.3	9.07672e-153	Cancer-4
RPS21.4	5.27718e-156	0.347474	0.998	0.997	1.17576e-151	Cancer-4
MIDN.1	2.75639e-155	-0.639885	0.341	0.59	6.14124e-151	Cancer-4
SEC11A	5.44046e-155	0.356883	0.693	0.42	1.21213e-150	Cancer-4
VGLL3.6	8.48854e-155	-0.710511	0.031	0.282	1.89125e-150	Cancer-4
LINC00844.5	1.84985e-154	-0.549916	0.008	0.251	4.12146e-150	Cancer-4
ACTR1B	2.17232e-154	0.251143	0.318	0.127	4.83994e-150	Cancer-4
MAP1LC3B	5.94583e-154	-0.563664	0.311	0.561	1.32473e-149	Cancer-4
VPS36	6.42621e-154	0.2579	0.357	0.151	1.43176e-149	Cancer-4
BZW1.2	3.18358e-153	-0.525945	0.527	0.739	7.09303e-149	Cancer-4
ESD	2.26419e-152	0.305094	0.444	0.213	5.04461e-148	Cancer-4
ARRDC3.2	2.63791e-152	-0.584763	0.051	0.305	5.87726e-148	Cancer-4
NAP1L1.2	1.15154e-150	0.391444	0.802	0.574	2.56563e-146	Cancer-4
HMGN3	5.55761e-150	0.346621	0.647	0.374	1.23824e-145	Cancer-4
TCIM.2	7.54249e-150	0.359052	0.51	0.256	1.68047e-145	Cancer-4
BRI3.4	2.49324e-149	0.412874	0.901	0.724	5.55495e-145	Cancer-4
NCOA7.5	1.89758e-148	-0.799986	0.026	0.269	4.22782e-144	Cancer-4
CBX4	4.10292e-148	0.284872	0.322	0.132	9.14131e-144	Cancer-4
FOSL1.5	1.41867e-147	-0.704737	0.058	0.306	3.16079e-143	Cancer-4
C1orf122.1	1.67357e-147	0.373476	0.663	0.403	3.7287e-143	Cancer-4
TCEAL8	1.69481e-147	0.297928	0.465	0.229	3.77605e-143	Cancer-4
SDC2	2.10033e-147	0.463054	0.301	0.124	4.67953e-143	Cancer-4
RPS24.3	2.72023e-147	0.345835	0.999	0.999	6.06068e-143	Cancer-4
BSG.2	3.15795e-147	-0.495659	0.462	0.677	7.03592e-143	Cancer-4
TMEM125.1	6.7709e-147	0.271845	0.386	0.173	1.50856e-142	Cancer-4
CHCHD10.1	1.38689e-146	0.328219	0.591	0.327	3.08999e-142	Cancer-4
TMEM123	8.03449e-146	0.365644	0.835	0.597	1.79009e-141	Cancer-4
SELENOH	1.14702e-145	-0.488374	0.527	0.719	2.55556e-141	Cancer-4
APEX1	1.71544e-145	0.329033	0.476	0.244	3.82201e-141	Cancer-4
SMIM30	2.40789e-144	0.276038	0.433	0.207	5.36478e-140	Cancer-4
PCBD1.1	3.72239e-144	0.353397	0.716	0.45	8.29348e-140	Cancer-4
PCMTD1.1	4.21863e-144	0.307997	0.515	0.27	9.39911e-140	Cancer-4
BDP1	5.2528e-144	0.32271	0.417	0.199	1.17032e-139	Cancer-4
ABHD14B	1.20092e-143	0.275807	0.435	0.21	2.67566e-139	Cancer-4
DSTN	2.40971e-143	-0.433624	0.923	0.962	5.36884e-139	Cancer-4
RPL22.1	2.86088e-143	0.301382	0.999	0.995	6.37404e-139	Cancer-4
POLD4.1	2.86831e-143	0.291132	0.504	0.258	6.39058e-139	Cancer-4
TMSB4X.4	1.0509e-142	-1.06517	0.885	0.95	2.3414e-138	Cancer-4
MALAT1.4	2.01915e-142	0.331726	1	1	4.49866e-138	Cancer-4
EBLN3P.1	2.37555e-142	0.308147	0.502	0.262	5.29272e-138	Cancer-4
PFN2.4	2.38634e-142	0.322457	0.583	0.322	5.31677e-138	Cancer-4
ANP32B	3.24108e-142	0.340776	0.605	0.349	7.22113e-138	Cancer-4
SEPT9.2	1.02279e-141	0.272745	0.512	0.259	2.27878e-137	Cancer-4
CEACAM1.2	1.81909e-141	-0.510986	0.02	0.251	4.05293e-137	Cancer-4
EEF1B2.4	3.44805e-141	0.460886	0.876	0.728	7.68225e-137	Cancer-4
B2M.5	4.53018e-141	-0.419188	0.992	0.999	1.00932e-136	Cancer-4
PMEPA1.4	4.53223e-140	0.403202	0.955	0.798	1.00978e-135	Cancer-4
AKR7A2	5.35063e-140	0.272387	0.416	0.199	1.19212e-135	Cancer-4
ECHS1.1	7.18557e-140	0.349853	0.638	0.378	1.60095e-135	Cancer-4
CISD3	7.95501e-140	0.304233	0.48	0.245	1.77238e-135	Cancer-4
MRPS33.2	8.98353e-140	0.295406	0.489	0.252	2.00153e-135	Cancer-4
RPL10.3	2.71744e-139	0.290311	1	1	6.05445e-135	Cancer-4
LAPTM4A.4	2.93988e-139	-0.508746	0.518	0.716	6.55006e-135	Cancer-4
GOLGB1	2.8373e-138	0.353378	0.668	0.407	6.3215e-134	Cancer-4
APPL2	3.18639e-138	0.272069	0.371	0.169	7.09927e-134	Cancer-4
VEGFA.6	1.04101e-137	-0.757449	0.176	0.42	2.31938e-133	Cancer-4
ETFA	1.16039e-137	0.26921	0.399	0.188	2.58535e-133	Cancer-4
TSPAN15.2	1.62695e-137	0.321674	0.396	0.189	3.62485e-133	Cancer-4
ATF3.4	3.10172e-137	-0.693706	0.452	0.715	6.91062e-133	Cancer-4
FTH1.1	7.21693e-137	-0.558866	1	1	1.60793e-132	Cancer-4
EIF2S3	2.40703e-136	0.288075	0.507	0.266	5.36287e-132	Cancer-4
SLC25A3	1.95157e-135	0.363526	0.881	0.713	4.3481e-131	Cancer-4
UBXN6	6.23087e-135	0.293652	0.52	0.279	1.38824e-130	Cancer-4
TMEM245	8.53093e-135	0.255782	0.313	0.133	1.90069e-130	Cancer-4
HMGB1.1	9.28486e-135	0.394509	0.928	0.808	2.06867e-130	Cancer-4
CCT3	6.72529e-134	0.316905	0.575	0.325	1.4984e-129	Cancer-4
CYTOR.6	6.7984e-134	-0.749379	0.006	0.223	1.51468e-129	Cancer-4
DDAH2	7.95688e-134	0.308148	0.492	0.259	1.77279e-129	Cancer-4
TOP1.3	9.07286e-134	-0.576151	0.459	0.656	2.02143e-129	Cancer-4
FXR1	9.76552e-134	0.277266	0.452	0.228	2.17576e-129	Cancer-4
CHMP3.1	1.06055e-133	0.319568	0.697	0.433	2.3629e-129	Cancer-4
MIR4435-2HG.6	2.89318e-133	-0.681783	0.006	0.222	6.44601e-129	Cancer-4
SFPQ.2	4.54344e-133	-0.529902	0.531	0.721	1.01228e-128	Cancer-4
RCN2	6.58254e-133	0.279981	0.463	0.237	1.46659e-128	Cancer-4
TNFRSF1A.2	1.5813e-132	-0.494097	0.147	0.39	3.52315e-128	Cancer-4
SMIM14.3	1.6117e-132	0.349087	0.759	0.506	3.59088e-128	Cancer-4
TRPM8.3	7.32336e-132	-0.53778	0.04	0.268	1.63164e-127	Cancer-4
PLSCR1.1	1.12075e-131	-0.396371	0.018	0.237	2.49704e-127	Cancer-4
CREB3L1.1	1.34409e-131	0.344765	0.512	0.278	2.99463e-127	Cancer-4
ATP6V1G1.1	1.37192e-131	0.320251	0.993	0.962	3.05663e-127	Cancer-4
BTG3.5	1.43768e-131	-0.509438	0.038	0.264	3.20315e-127	Cancer-4
PGLS	1.64874e-131	0.308026	0.541	0.303	3.67338e-127	Cancer-4
CLU.6	2.50642e-131	-0.743508	0.029	0.251	5.58431e-127	Cancer-4
GUCY1A1.1	5.74047e-131	0.276793	0.396	0.189	1.27898e-126	Cancer-4
UBE2D1.1	1.69346e-130	-0.512202	0.144	0.384	3.77303e-126	Cancer-4
GTF2H5.1	5.81792e-130	0.294479	0.498	0.265	1.29623e-125	Cancer-4
ROCK1	8.69721e-130	0.255678	0.404	0.195	1.93774e-125	Cancer-4
SPCS2.5	1.1816e-129	-0.490069	0.594	0.75	2.63261e-125	Cancer-4
SIAH2	1.51457e-129	0.256219	0.341	0.152	3.37447e-125	Cancer-4
TNRC6B	2.18267e-129	0.29601	0.478	0.25	4.86299e-125	Cancer-4
VPS37B	3.39408e-129	-0.456255	0.087	0.321	7.56202e-125	Cancer-4
LRRC26.4	4.24197e-129	0.331653	0.91	0.69	9.4511e-125	Cancer-4
SPINK1.5	2.17063e-128	-0.829889	0.003	0.211	4.83617e-124	Cancer-4
TAF7	2.45994e-128	0.304087	0.652	0.39	5.48074e-124	Cancer-4
MPZL2.6	5.27062e-128	-0.561024	0.109	0.34	1.17429e-123	Cancer-4
ZCRB1.1	1.5807e-127	0.293717	0.538	0.298	3.5218e-123	Cancer-4
PCAT4.6	2.42412e-127	-0.796037	0.002	0.209	5.40095e-123	Cancer-4
ARRDC1	2.57326e-127	0.274688	0.424	0.212	5.73322e-123	Cancer-4
EIF3D.2	2.67711e-127	0.338145	0.599	0.361	5.9646e-123	Cancer-4
GIPC1	3.8922e-127	0.272473	0.467	0.242	8.67183e-123	Cancer-4
AP1M2.1	1.08382e-126	0.273696	0.424	0.213	2.41474e-122	Cancer-4
ECH1.2	1.44698e-126	0.355566	0.614	0.373	3.22386e-122	Cancer-4
MME.5	1.7885e-126	-0.599085	0.061	0.285	3.98477e-122	Cancer-4
BAG1.1	2.74585e-126	-0.540888	0.481	0.655	6.11776e-122	Cancer-4
NDUFA5	3.52385e-126	0.311961	0.618	0.371	7.85114e-122	Cancer-4
DCAF6	5.07168e-126	0.255226	0.385	0.185	1.12997e-121	Cancer-4
HNRNPA1.3	8.8681e-126	0.339367	0.96	0.907	1.97581e-121	Cancer-4
ARL6IP1.2	9.01367e-126	-0.506671	0.62	0.766	2.00824e-121	Cancer-4
GGCT.2	1.17392e-125	0.267753	0.428	0.215	2.61549e-121	Cancer-4
GLIPR2.1	1.5343e-125	0.255324	0.359	0.167	3.41841e-121	Cancer-4
CALD1.4	1.85417e-125	-0.583864	0.379	0.602	4.13109e-121	Cancer-4
FOSL2.2	2.59359e-125	-0.473063	0.127	0.361	5.77853e-121	Cancer-4
CAB39	3.43021e-125	0.325628	0.466	0.251	7.64252e-121	Cancer-4
RPL23A.4	4.48667e-125	0.290108	1	1	9.99629e-121	Cancer-4
NDUFS6.1	5.83642e-125	0.326246	0.776	0.527	1.30036e-120	Cancer-4
RBMX.3	1.18867e-124	0.301246	0.709	0.437	2.64835e-120	Cancer-4
IFT57	1.77389e-124	0.303687	0.547	0.311	3.95223e-120	Cancer-4
CPM.6	1.95167e-124	-0.539511	0.018	0.228	4.34831e-120	Cancer-4
NAMPT.4	3.30077e-124	-0.599729	0.62	0.81	7.35412e-120	Cancer-4
FKBP1A.1	1.14139e-123	-0.460454	0.503	0.698	2.54302e-119	Cancer-4
PMVK	3.13811e-123	0.252508	0.444	0.226	6.9917e-119	Cancer-4
EFNA1.5	3.76113e-123	-0.666751	0.403	0.607	8.3798e-119	Cancer-4
EDF1.1	4.03552e-123	0.32598	0.958	0.883	8.99113e-119	Cancer-4
LIMCH1.1	4.22581e-123	0.404604	0.585	0.349	9.4151e-119	Cancer-4
TRAM1.2	7.92642e-123	-0.486547	0.37	0.574	1.76601e-118	Cancer-4
SMDT1.3	5.80308e-122	0.314321	0.912	0.745	1.29293e-117	Cancer-4
ASAH1.1	1.49461e-121	-0.527183	0.297	0.514	3.33e-117	Cancer-4
NSA2.1	2.35708e-121	0.311178	0.667	0.417	5.25158e-117	Cancer-4
VPS51	4.17993e-121	0.263737	0.456	0.24	9.31287e-117	Cancer-4
GAPDH.2	6.23632e-121	0.341589	0.99	0.978	1.38945e-116	Cancer-4
MYL12A.4	2.57378e-120	0.342046	0.868	0.675	5.73439e-116	Cancer-4
TMEM59.4	3.10399e-120	-0.516939	0.787	0.884	6.91569e-116	Cancer-4
EIF3M.3	5.09994e-120	0.270349	0.491	0.265	1.13627e-115	Cancer-4
NBEAL1.1	7.24781e-120	0.269311	0.484	0.261	1.61481e-115	Cancer-4
MUC3A.1	9.243e-120	-0.435075	0.049	0.268	2.05934e-115	Cancer-4
FAM89B	1.04534e-119	0.271718	0.42	0.214	2.32902e-115	Cancer-4
F2RL1	2.10305e-119	-0.391916	0.035	0.245	4.6856e-115	Cancer-4
HACD2.1	3.56126e-119	0.280536	0.432	0.224	7.93448e-115	Cancer-4
MCRIP1	5.19723e-119	0.261894	0.433	0.224	1.15794e-114	Cancer-4
CAMK1.2	7.88226e-119	0.258998	0.401	0.2	1.75617e-114	Cancer-4
LSM4.1	9.92443e-119	0.288149	0.56	0.325	2.21116e-114	Cancer-4
SMCO4.3	1.72863e-118	0.302278	0.614	0.365	3.85139e-114	Cancer-4
CDKN1A	1.91855e-118	-0.485811	0.541	0.776	4.27454e-114	Cancer-4
RPL36AL.4	4.26274e-118	-0.463294	0.891	0.93	9.49739e-114	Cancer-4
SH3BGRL	7.20373e-118	0.283081	0.464	0.25	1.60499e-113	Cancer-4
FCGRT	2.22261e-117	-0.356832	0.04	0.25	4.95197e-113	Cancer-4
TKT.1	5.29149e-117	0.272683	0.452	0.238	1.17894e-112	Cancer-4
TOMM20	1.13888e-116	0.330712	0.782	0.57	2.53742e-112	Cancer-4
PPP1R2	1.45819e-116	0.291534	0.527	0.302	3.24885e-112	Cancer-4
CALM3.1	2.22725e-116	0.292968	0.554	0.324	4.9623e-112	Cancer-4
COPZ1.1	2.91053e-116	0.286198	0.531	0.304	6.48465e-112	Cancer-4
ARPC3.1	5.82347e-116	0.365955	0.781	0.573	1.29747e-111	Cancer-4
PRNP.1	1.21348e-115	-0.429166	0.114	0.336	2.70364e-111	Cancer-4
ANP32A	1.24646e-115	0.270977	0.445	0.236	2.77712e-111	Cancer-4
SLC1A5.1	1.49436e-115	-0.486067	0.221	0.441	3.32943e-111	Cancer-4
FSTL1.5	1.59272e-115	0.398933	0.61	0.381	3.54857e-111	Cancer-4
EIF3H.3	1.93956e-115	0.332452	0.778	0.567	4.32135e-111	Cancer-4
ZFAND5.2	2.84602e-115	-0.518252	0.528	0.717	6.34092e-111	Cancer-4
DNPH1.1	5.88041e-115	0.274089	0.528	0.3	1.31016e-110	Cancer-4
RPL14.5	6.27864e-115	0.289896	1	0.997	1.39888e-110	Cancer-4
BAG3.1	3.91201e-114	-0.515735	0.17	0.392	8.71595e-110	Cancer-4
KLK2.4	9.04036e-114	0.327991	1	0.924	2.01419e-109	Cancer-4
KDSR.1	1.14518e-113	-0.425535	0.136	0.357	2.55146e-109	Cancer-4
ETFB.1	1.2628e-113	0.300109	0.523	0.301	2.81353e-109	Cancer-4
MINDY2	1.81044e-113	0.275033	0.444	0.237	4.03366e-109	Cancer-4
SCOC.1	4.58741e-113	0.266407	0.511	0.284	1.02208e-108	Cancer-4
ODC1	5.52052e-113	-0.559223	0.426	0.623	1.22997e-108	Cancer-4
APRT.2	6.89222e-113	0.383398	0.78	0.594	1.53559e-108	Cancer-4
CAMLG	1.00286e-112	0.282635	0.531	0.308	2.23438e-108	Cancer-4
RAB27A.4	2.84056e-112	-0.483499	0.132	0.346	6.32877e-108	Cancer-4
ATP5F1C	2.97175e-112	0.298185	0.533	0.311	6.62107e-108	Cancer-4
ATP8B1.2	3.29701e-112	-0.465442	0.175	0.394	7.34574e-108	Cancer-4
DST.5	3.55009e-112	-0.648444	0.025	0.221	7.90961e-108	Cancer-4
ATP6V0E1.1	4.50199e-112	-0.446623	0.607	0.752	1.00304e-107	Cancer-4
POLR2H	8.65249e-112	0.258458	0.463	0.251	1.92778e-107	Cancer-4
ATP1A1.3	1.02583e-111	-0.435054	0.657	0.807	2.28555e-107	Cancer-4
PDCD6	4.05161e-111	0.277861	0.571	0.339	9.02699e-107	Cancer-4
DCXR.3	6.07028e-111	0.347377	0.912	0.762	1.35246e-106	Cancer-4
RPS4X.4	6.28871e-111	0.287233	1	1	1.40112e-106	Cancer-4
CLDN1.4	8.48843e-111	-0.658165	0.011	0.199	1.89122e-106	Cancer-4
EIF5A.3	1.12756e-110	-0.560551	0.537	0.684	2.51221e-106	Cancer-4
SDC4.6	8.11053e-110	-0.67386	0.224	0.436	1.80703e-105	Cancer-4
ACTN1.2	1.59883e-109	-0.409016	0.089	0.3	3.5622e-105	Cancer-4
PLAU.6	1.76008e-109	-0.936183	0.022	0.214	3.92147e-105	Cancer-4
PSAP.6	5.72518e-109	-0.53922	0.846	0.89	1.27557e-104	Cancer-4
UGCG.1	1.81725e-108	-0.575468	0.219	0.429	4.04882e-104	Cancer-4
H3F3A.1	2.00745e-108	0.286564	0.996	0.976	4.47259e-104	Cancer-4
RDH10.3	2.24478e-108	-0.400994	0.027	0.219	5.00137e-104	Cancer-4
DDX21.2	1.29348e-107	-0.588967	0.493	0.637	2.88188e-103	Cancer-4
PALLD.3	2.7047e-107	-0.487629	0.066	0.267	6.02608e-103	Cancer-4
ALDH2	3.64658e-107	-0.315053	0.02	0.208	8.12459e-103	Cancer-4
CXADR.3	4.54282e-107	-0.486695	0.369	0.574	1.01214e-102	Cancer-4
FADS2.5	5.59609e-107	-0.399218	0.02	0.207	1.24681e-102	Cancer-4
SOCS2.4	8.59484e-107	-0.59002	0.333	0.519	1.91493e-102	Cancer-4
SEC11C.5	9.47521e-107	0.354333	0.937	0.769	2.11108e-102	Cancer-4
CD38.5	1.42448e-106	-0.391743	0.038	0.231	3.17373e-102	Cancer-4
MMP7.6	1.75469e-106	-1.6744	0.015	0.198	3.90945e-102	Cancer-4
PIN1.1	1.78679e-106	0.271736	0.536	0.314	3.98097e-102	Cancer-4
RNF149	3.26657e-106	-0.397633	0.133	0.346	7.27791e-102	Cancer-4
CD177.6	3.85653e-106	-0.513873	0.01	0.191	8.59235e-102	Cancer-4
COX6C	1.32209e-105	0.335597	0.91	0.788	2.94561e-101	Cancer-4
ARFGAP3.2	1.60991e-105	0.317231	0.716	0.478	3.58688e-101	Cancer-4
GDF15.4	1.84155e-105	0.353972	0.803	0.613	4.10298e-101	Cancer-4
ATAD1	1.17353e-104	-0.273907	0	0.174	2.61461e-100	Cancer-4
CSRP1.3	1.50571e-104	-0.501466	0.151	0.355	3.35471e-100	Cancer-4
CDC42EP4	2.05643e-104	-0.365311	0.067	0.266	4.58172e-100	Cancer-4
LTF.6	3.24424e-104	-2.71716	0.005	0.18	7.22818e-100	Cancer-4
NONO	4.41782e-104	0.255928	0.575	0.346	9.84291e-100	Cancer-4
IRF2BP2.3	4.5369e-104	-0.508484	0.417	0.611	1.01082e-99	Cancer-4
SLC25A39.2	5.35235e-104	0.259959	0.656	0.411	1.1925e-99	Cancer-4
LAMB3.6	5.65543e-104	-0.515472	0.003	0.177	1.26003e-99	Cancer-4
RHEB.3	6.83083e-104	-0.45019	0.41	0.595	1.52191e-99	Cancer-4
RRBP1.3	7.31525e-104	-0.474219	0.346	0.538	1.62984e-99	Cancer-4
CXCL16.5	2.02134e-103	-0.40494	0.059	0.254	4.50354e-99	Cancer-4
PSCA.5	2.87871e-103	-0.902071	0.01	0.187	6.41376e-99	Cancer-4
CTSH.1	3.52052e-103	-0.394874	0.11	0.315	7.84373e-99	Cancer-4
FAM120A	6.69644e-103	0.261562	0.518	0.302	1.49197e-98	Cancer-4
ID4.2	1.02055e-102	-0.422886	0.066	0.263	2.27378e-98	Cancer-4
COX8A.3	1.9406e-102	0.293428	0.961	0.88	4.32365e-98	Cancer-4
ARFIP2.1	2.5793e-102	0.264856	0.533	0.316	5.74667e-98	Cancer-4
FKBP3	5.08504e-102	0.258443	0.436	0.238	1.13295e-97	Cancer-4
AREG.6	7.17329e-102	-0.984345	0.027	0.209	1.59821e-97	Cancer-4
RWDD1.1	7.82299e-102	0.271018	0.695	0.454	1.74296e-97	Cancer-4
PLAUR.4	3.83648e-101	-0.783573	0.145	0.349	8.54768e-97	Cancer-4
CYBA.6	6.13433e-101	-0.365279	0.01	0.184	1.36673e-96	Cancer-4
MBOAT2.4	6.5648e-101	0.268062	0.544	0.322	1.46264e-96	Cancer-4
METTL7A.1	1.33797e-100	-0.305541	0.02	0.198	2.981e-96	Cancer-4
MRPL32.2	2.19282e-100	-0.419369	0.199	0.404	4.88561e-96	Cancer-4
SELENOK	3.57816e-100	-0.436391	0.627	0.775	7.97214e-96	Cancer-4
DDIT4.6	4.53725e-100	0.332704	0.497	0.29	1.0109e-95	Cancer-4
CYP1B1.5	5.39932e-100	-0.721871	0.029	0.209	1.20297e-95	Cancer-4
CRISPLD2.6	5.68878e-100	0.283272	0.487	0.272	1.26746e-95	Cancer-4
NIPAL3.6	1.46927e-99	-0.418042	0.076	0.269	3.27353e-95	Cancer-4
JUND.5	1.55208e-99	-0.696255	0.709	0.838	3.45802e-95	Cancer-4
RPS5.4	1.6421e-99	0.29748	1	0.999	3.6586e-95	Cancer-4
VCL.1	1.80058e-99	-0.403683	0.085	0.283	4.01168e-95	Cancer-4
ID2.3	2.28749e-99	-0.701968	0.433	0.627	5.09654e-95	Cancer-4
SRP9	5.03573e-99	0.303266	0.731	0.508	1.12196e-94	Cancer-4
FKBP8.1	5.13586e-99	0.298449	0.696	0.474	1.14427e-94	Cancer-4
PNISR.1	5.16541e-99	0.308366	0.647	0.418	1.15085e-94	Cancer-4
MISP.1	5.34793e-99	-0.334491	0.02	0.196	1.19152e-94	Cancer-4
MZT2A.4	1.15505e-98	0.266931	0.823	0.596	2.57344e-94	Cancer-4
ATOX1.2	1.6634e-98	0.290103	0.682	0.446	3.70605e-94	Cancer-4
RERE.2	2.04305e-98	0.269333	0.594	0.367	4.55191e-94	Cancer-4
P3H2.4	3.01421e-98	-0.32808	0.004	0.171	6.71565e-94	Cancer-4
AKR1A1.1	9.47626e-98	0.263524	0.551	0.334	2.11131e-93	Cancer-4
C4orf3	1.16872e-97	0.287089	0.731	0.502	2.6039e-93	Cancer-4
C6orf132.1	1.33432e-97	-0.465079	0.215	0.419	2.97287e-93	Cancer-4
FDFT1.3	2.05511e-97	-0.407612	0.152	0.352	4.57879e-93	Cancer-4
AHNAK.3	2.18734e-97	-0.46895	0.447	0.62	4.8734e-93	Cancer-4
PPIA.1	2.44912e-97	0.31547	0.965	0.918	5.45664e-93	Cancer-4
CRABP2.6	3.54315e-97	-0.669637	0.021	0.194	7.89414e-93	Cancer-4
UQCRH.1	1.37255e-96	0.280789	0.933	0.857	3.05803e-92	Cancer-4
ZNF106	1.4431e-96	0.258066	0.449	0.253	3.21523e-92	Cancer-4
APOL2.2	1.61839e-96	-0.404858	0.044	0.226	3.60577e-92	Cancer-4
SRRM1.2	3.89207e-96	-0.45006	0.565	0.687	8.67153e-92	Cancer-4
SUMO1	4.14719e-96	0.281213	0.704	0.482	9.23994e-92	Cancer-4
PHLDA2.4	5.6897e-96	-0.568514	0.619	0.818	1.26766e-91	Cancer-4
ELK4	7.20061e-96	0.252147	0.429	0.237	1.60429e-91	Cancer-4
SUMO3	8.62746e-96	0.256555	0.586	0.367	1.9222e-91	Cancer-4
S100A14.6	1.32001e-95	-0.611186	0.003	0.165	2.94098e-91	Cancer-4
LUZP1.4	1.67562e-95	0.29809	0.51	0.305	3.73328e-91	Cancer-4
SLC15A2.2	1.72194e-95	-0.302651	0.012	0.18	3.83647e-91	Cancer-4
NDRG2.3	2.32528e-95	-0.324765	0.043	0.224	5.18073e-91	Cancer-4
PDLIM4.5	2.66217e-95	-0.403676	0.036	0.212	5.93132e-91	Cancer-4
KRT15.6	4.21016e-95	-1.16239	0.025	0.197	9.38025e-91	Cancer-4
ENAH	4.37065e-95	-0.401866	0.134	0.331	9.73782e-91	Cancer-4
KRT23.6	1.21169e-94	-1.13867	0.001	0.161	2.69965e-90	Cancer-4
SRSF5	2.29071e-94	0.324274	0.908	0.772	5.10371e-90	Cancer-4
PRRG4	9.05159e-94	-0.429061	0.152	0.352	2.0167e-89	Cancer-4
KRT5.5	2.72674e-93	-0.851882	0.003	0.161	6.07518e-89	Cancer-4
UPK3A.4	2.88194e-93	-0.347214	0.048	0.228	6.42097e-89	Cancer-4
ARL5B	3.50712e-93	0.476795	0.431	0.259	7.81387e-89	Cancer-4
ITGA6.1	6.05859e-93	-0.406546	0.117	0.309	1.34985e-88	Cancer-4
ATP5PD.1	6.13014e-93	0.272594	0.668	0.438	1.3658e-88	Cancer-4
STK17A.5	1.01642e-91	-0.525942	0.093	0.279	2.26459e-87	Cancer-4
SOAT1.3	3.59523e-91	-0.374987	0.127	0.319	8.01018e-87	Cancer-4
OAT.3	3.85691e-90	-0.352493	0.06	0.238	8.59319e-86	Cancer-4
ZNF655	5.73471e-90	-0.253267	0.007	0.164	1.27769e-85	Cancer-4
BEX3.5	6.29383e-90	0.265398	0.885	0.689	1.40226e-85	Cancer-4
MYC.5	1.03309e-89	-0.632568	0.142	0.328	2.30172e-85	Cancer-4
ACTN4.3	1.25934e-89	-0.469862	0.454	0.606	2.80582e-85	Cancer-4
SYTL2.3	3.49602e-89	-0.428493	0.068	0.248	7.78913e-85	Cancer-4
RPS19.5	6.29566e-89	0.274844	1	1	1.40267e-84	Cancer-4
EMP1.4	1.3531e-88	-0.662199	0.368	0.58	3.0147e-84	Cancer-4
DEPP1.2	2.29832e-88	-0.377885	0.011	0.167	5.12065e-84	Cancer-4
EPAS1.1	5.39572e-88	-0.372769	0.109	0.295	1.20217e-83	Cancer-4
WSB1.2	6.27903e-88	0.382339	0.7	0.526	1.39897e-83	Cancer-4
RHOA	6.78636e-88	0.267657	0.793	0.592	1.512e-83	Cancer-4
LCN2.6	6.8469e-88	-1.50193	0.023	0.184	1.52549e-83	Cancer-4
NHP2.1	8.83597e-88	0.253173	0.67	0.444	1.96865e-83	Cancer-4
SSR3.2	9.83297e-88	0.269893	0.817	0.62	2.19079e-83	Cancer-4
FOLH1.3	1.15888e-87	0.466212	0.423	0.248	2.58198e-83	Cancer-4
SLC25A37.1	1.4302e-87	0.257382	0.657	0.43	3.18649e-83	Cancer-4
RCAN3.6	2.0633e-87	-0.487452	0.185	0.366	4.59702e-83	Cancer-4
TRAFD1.2	2.23055e-87	-0.339845	0.057	0.23	4.96967e-83	Cancer-4
EIF3G	4.14087e-87	0.251504	0.645	0.427	9.22586e-83	Cancer-4
UBE2I	4.15599e-87	-0.388688	0.244	0.43	9.25955e-83	Cancer-4
CDC42	4.47681e-87	-0.497132	0.641	0.758	9.97434e-83	Cancer-4
HBEGF.5	5.98943e-87	-0.710983	0.126	0.306	1.33444e-82	Cancer-4
ARID5A	8.04483e-87	-0.272667	0.007	0.159	1.79239e-82	Cancer-4
GHITM	1.09139e-86	-0.361467	0.217	0.405	2.43161e-82	Cancer-4
MARCKS.2	1.11443e-85	-0.498314	0.585	0.699	2.48295e-81	Cancer-4
CYP27A1	1.26263e-85	-0.265509	0.005	0.153	2.81313e-81	Cancer-4
TGFB3.4	2.63285e-85	-0.342626	0.006	0.155	5.866e-81	Cancer-4
EIF3I	5.19854e-85	0.252601	0.65	0.43	1.15823e-80	Cancer-4
RPL36A.4	2.08113e-84	0.271716	0.994	0.988	4.63676e-80	Cancer-4
HIF1A.3	4.42005e-84	-0.448015	0.233	0.413	9.84788e-80	Cancer-4
PTN.5	4.54489e-84	-0.564913	0.084	0.255	1.0126e-79	Cancer-4
EIF3K	1.71499e-83	0.277326	0.808	0.642	3.821e-79	Cancer-4
ARID5B	1.40768e-82	-0.551989	0.587	0.716	3.13631e-78	Cancer-4
SRSF9	1.52613e-82	-0.375623	0.387	0.549	3.40021e-78	Cancer-4
WDR1.1	2.17411e-82	-0.419834	0.216	0.395	4.84392e-78	Cancer-4
SLC7A2.1	2.67729e-82	-0.300898	0.052	0.218	5.96501e-78	Cancer-4
LBH.4	3.84102e-82	-0.518947	0.117	0.294	8.55779e-78	Cancer-4
PARM1.5	6.61786e-82	-0.364101	0.119	0.296	1.47446e-77	Cancer-4
ASRGL1.2	1.0287e-81	-0.351561	0.073	0.243	2.29195e-77	Cancer-4
TUBA1B.4	1.04411e-81	-0.502442	0.38	0.541	2.32629e-77	Cancer-4
MYOF	1.64641e-81	-0.285687	0.038	0.197	3.6682e-77	Cancer-4
IFNGR1	1.79561e-81	-0.417336	0.196	0.374	4.00062e-77	Cancer-4
ARHGAP6.1	2.95534e-81	0.253447	0.555	0.352	6.58451e-77	Cancer-4
TMPRSS2.4	3.0268e-81	-0.553054	0.779	0.807	6.7437e-77	Cancer-4
DYNC1H1.1	4.10365e-81	0.264349	0.508	0.318	9.14293e-77	Cancer-4
FAM3B.4	6.25123e-81	-0.523892	0.307	0.459	1.39277e-76	Cancer-4
DDX5.6	1.92261e-80	-0.459598	0.883	0.931	4.28358e-76	Cancer-4
CD9.6	2.31222e-80	-0.445127	0.954	0.97	5.15163e-76	Cancer-4
NOP56.1	7.35768e-80	-0.373726	0.143	0.32	1.63929e-75	Cancer-4
CFL2	1.20818e-79	-0.356701	0.094	0.264	2.69182e-75	Cancer-4
PRKAR1A	7.42093e-79	-0.347991	0.212	0.393	1.65338e-74	Cancer-4
RAB13.3	7.70605e-79	0.253297	0.748	0.541	1.71691e-74	Cancer-4
ATP5MC1	1.27813e-78	0.269501	0.633	0.43	2.84767e-74	Cancer-4
ANKH.4	1.95156e-78	-0.405589	0.203	0.378	4.34808e-74	Cancer-4
PLEKHO1.1	2.14781e-78	-0.383365	0.088	0.26	4.78532e-74	Cancer-4
FRMD4B.3	3.64943e-78	-0.408442	0.146	0.322	8.13092e-74	Cancer-4
TSPAN3	4.3623e-78	-0.328852	0.114	0.287	9.71919e-74	Cancer-4
PRDX1.3	7.2559e-78	-0.414245	0.596	0.734	1.61662e-73	Cancer-4
RCN1.3	8.65363e-78	-0.379165	0.265	0.438	1.92803e-73	Cancer-4
TRAF4.2	1.03665e-77	-0.360143	0.422	0.613	2.30967e-73	Cancer-4
CTNND1	2.21043e-77	-0.365651	0.256	0.432	4.92483e-73	Cancer-4
LRRC8A.1	2.64546e-77	-0.351407	0.117	0.289	5.89408e-73	Cancer-4
EIF6.2	4.27676e-77	-0.421772	0.273	0.44	9.52861e-73	Cancer-4
ZYX.1	1.16765e-76	-0.384415	0.137	0.311	2.60151e-72	Cancer-4
KRT14.6	1.21775e-76	-1.44145	0.011	0.15	2.71315e-72	Cancer-4
NEDD4L.2	1.36959e-76	0.320132	0.905	0.785	3.05145e-72	Cancer-4
KCNN4.1	1.41494e-76	-0.268667	0.024	0.17	3.15248e-72	Cancer-4
MT1F.5	1.8243e-76	-0.702145	0.279	0.444	4.06454e-72	Cancer-4
TM9SF3.3	2.10894e-76	-0.427472	0.688	0.755	4.69871e-72	Cancer-4
NAA38.2	3.63743e-76	-0.404027	0.406	0.552	8.10419e-72	Cancer-4
RNF24	5.73325e-76	-0.277369	0.058	0.216	1.27737e-71	Cancer-4
DSP.3	9.27012e-76	-0.416035	0.413	0.565	2.06538e-71	Cancer-4
CHMP2A	1.64737e-75	0.266228	0.631	0.435	3.67034e-71	Cancer-4
PCA3.5	2.04466e-75	-0.564728	0.003	0.135	4.5555e-71	Cancer-4
CYP3A5	3.95551e-75	-0.270791	0.013	0.151	8.81287e-71	Cancer-4
MSMO1.5	1.13768e-74	-0.438578	0.139	0.307	2.53474e-70	Cancer-4
MAT2A.3	1.60155e-74	-0.395974	0.183	0.353	3.56825e-70	Cancer-4
PHLDA1.5	2.89864e-74	-0.70466	0.047	0.195	6.45816e-70	Cancer-4
PCBP1	3.45302e-74	-0.371144	0.554	0.671	7.69333e-70	Cancer-4
ACTG1.4	8.66882e-74	-0.661337	0.994	0.986	1.93141e-69	Cancer-4
GREB1.4	1.28608e-73	-0.328384	0.089	0.25	2.86539e-69	Cancer-4
TES.2	2.29387e-73	-0.398729	0.273	0.452	5.11074e-69	Cancer-4
OAZ1.2	4.03078e-73	0.251169	0.982	0.937	8.98058e-69	Cancer-4
CTSD.5	7.41396e-73	-0.469539	0.487	0.604	1.65183e-68	Cancer-4
GMNN.2	4.62742e-72	-0.419455	0.101	0.262	1.03099e-67	Cancer-4
RLN1.6	5.15045e-72	-0.636516	0.011	0.143	1.14752e-67	Cancer-4
NECTIN4	7.14198e-72	-0.283898	0.059	0.212	1.59123e-67	Cancer-4
OSER1	8.26393e-72	-0.345065	0.151	0.32	1.8412e-67	Cancer-4
MIR200CHG.3	1.16905e-71	-0.33996	0.157	0.325	2.60464e-67	Cancer-4
SMAD3.3	2.05274e-71	-0.367311	0.137	0.302	4.57351e-67	Cancer-4
TUBA1A.1	8.99744e-71	-0.29116	0.024	0.16	2.00463e-66	Cancer-4
YWHAZ.1	1.25532e-70	-0.368419	0.821	0.876	2.79686e-66	Cancer-4
PLAT.5	1.42514e-70	-0.588809	0.003	0.127	3.17521e-66	Cancer-4
NSFL1C	1.58906e-70	-0.26044	0.079	0.236	3.54042e-66	Cancer-4
TAF9	2.18766e-70	-0.304168	0.116	0.277	4.8741e-66	Cancer-4
ANKLE2.1	4.51265e-70	-0.292924	0.085	0.242	1.00542e-65	Cancer-4
STOM.2	4.77133e-70	-0.267393	0.004	0.128	1.06305e-65	Cancer-4
LAMP2.5	1.46762e-69	-0.398525	0.358	0.504	3.26986e-65	Cancer-4
PKM.5	1.47866e-69	-0.473536	0.452	0.58	3.29446e-65	Cancer-4
PRIM2.3	2.1243e-69	-0.332345	0.02	0.153	4.73295e-65	Cancer-4
SERPINB1.6	2.50288e-69	-0.448983	0.007	0.131	5.57642e-65	Cancer-4
SULT2B1.1	3.12369e-69	-0.253333	0.049	0.194	6.95959e-65	Cancer-4
RAB1A	3.29366e-69	-0.346618	0.479	0.614	7.33828e-65	Cancer-4
CCL2.6	6.21498e-68	-1.05581	0.012	0.138	1.3847e-63	Cancer-4
TUBB4B.4	8.9092e-68	-0.469389	0.63	0.74	1.98497e-63	Cancer-4
MYADM.2	1.15632e-67	-0.370125	0.136	0.297	2.57627e-63	Cancer-4
ATP6V0B.3	1.2351e-67	-0.354235	0.714	0.792	2.75181e-63	Cancer-4
TSPAN1.3	2.08324e-67	0.256716	0.899	0.77	4.64146e-63	Cancer-4
KIAA0040	2.75694e-67	-0.307643	0.08	0.23	6.14246e-63	Cancer-4
MDK.3	9.28221e-67	-0.450611	0.309	0.468	2.06808e-62	Cancer-4
GLIPR1.2	2.28312e-66	-0.280171	0.001	0.118	5.08679e-62	Cancer-4
IFNGR2.1	4.96033e-66	-0.363508	0.405	0.562	1.10516e-61	Cancer-4
MAP2K3.1	8.3785e-66	-0.396554	0.371	0.529	1.86673e-61	Cancer-4
LITAF	1.12033e-65	-0.357577	0.465	0.592	2.4961e-61	Cancer-4
MYL6.5	1.3115e-65	-0.4067	0.962	0.981	2.92202e-61	Cancer-4
NEFH.6	5.08355e-65	-1.05787	0.247	0.399	1.13261e-60	Cancer-4
PHGDH.2	8.9401e-65	-0.291814	0.114	0.269	1.99186e-60	Cancer-4
CFLAR	1.43437e-64	-0.34301	0.163	0.317	3.19578e-60	Cancer-4
DUSP14.2	1.55411e-64	-0.34987	0.159	0.318	3.46255e-60	Cancer-4
LGALS1.1	1.72007e-64	-0.276227	0.008	0.127	3.83231e-60	Cancer-4
CFL1.3	4.24785e-64	-0.337638	0.933	0.955	9.46421e-60	Cancer-4
RAC1	5.174e-64	-0.304852	0.906	0.932	1.15277e-59	Cancer-4
AK6	6.37802e-64	-0.260896	0.09	0.238	1.42102e-59	Cancer-4
DPP4.3	6.56707e-64	-0.389308	0.216	0.365	1.46314e-59	Cancer-4
AKAP12.1	7.16383e-64	-0.367898	0.046	0.182	1.5961e-59	Cancer-4
STUB1.1	1.02859e-63	-0.339728	0.325	0.472	2.29171e-59	Cancer-4
RND3.6	1.59618e-63	-0.437888	0.051	0.186	3.55628e-59	Cancer-4
CORO1C.1	2.21207e-63	-0.299789	0.099	0.249	4.9285e-59	Cancer-4
KLF5.5	3.36663e-63	-0.510239	0.41	0.58	7.50086e-59	Cancer-4
CXCL2.6	9.3104e-63	-1.00669	0.166	0.321	2.07436e-58	Cancer-4
APOL1.1	1.49043e-62	-0.262204	0.026	0.151	3.32067e-58	Cancer-4
CPEB4.3	3.25253e-62	0.304926	0.481	0.324	7.24663e-58	Cancer-4
AC015912.3.1	3.55536e-62	-0.259114	0.051	0.186	7.92134e-58	Cancer-4
CEBPB.6	3.62696e-62	-0.491262	0.335	0.478	8.08087e-58	Cancer-4
RYBP	6.46916e-62	-0.325125	0.183	0.338	1.44133e-57	Cancer-4
SOD1.4	8.19908e-62	-0.363499	0.802	0.843	1.82676e-57	Cancer-4
EBP.5	8.24017e-62	-0.382667	0.169	0.321	1.83591e-57	Cancer-4
STAT3.3	1.374e-61	-0.352818	0.402	0.537	3.06128e-57	Cancer-4
DEFB1.6	1.69615e-61	-0.488869	0.003	0.113	3.77901e-57	Cancer-4
ITPKC.5	2.71556e-61	-0.445974	0.211	0.363	6.05026e-57	Cancer-4
LGALS3.5	4.47663e-61	-0.473159	0.528	0.655	9.97394e-57	Cancer-4
CX3CL1.5	8.96159e-61	-0.32619	0.004	0.113	1.99664e-56	Cancer-4
WDR43.2	1.75811e-60	-0.32722	0.131	0.278	3.91706e-56	Cancer-4
CPLX3.4	2.31329e-60	-0.270457	0.044	0.173	5.154e-56	Cancer-4
SLC14A1.5	4.92377e-60	-0.326005	0.003	0.11	1.09701e-55	Cancer-4
LRRFIP2	5.38625e-60	-0.372038	0.544	0.659	1.20006e-55	Cancer-4
MAX	8.14782e-60	-0.299744	0.19	0.341	1.81533e-55	Cancer-4
NEDD9.2	8.4469e-60	-0.316253	0.141	0.29	1.88197e-55	Cancer-4
SLC39A6.3	9.93395e-60	-0.400732	0.613	0.677	2.21328e-55	Cancer-4
PNP	1.61886e-59	-0.274402	0.095	0.238	3.60681e-55	Cancer-4
LMAN1L.4	2.72819e-59	-0.281353	0.066	0.2	6.07841e-55	Cancer-4
POLR2L	5.05169e-59	-0.317494	0.86	0.897	1.12552e-54	Cancer-4
ID3.3	7.60373e-59	-0.571751	0.501	0.644	1.69411e-54	Cancer-4
BCAP31.2	1.46221e-58	-0.32724	0.386	0.519	3.2578e-54	Cancer-4
TUBA1C.3	2.21831e-58	-0.422009	0.238	0.378	4.94239e-54	Cancer-4
TFF1.5	2.96853e-58	-0.74703	0.358	0.553	6.61388e-54	Cancer-4
CHMP2B	3.77446e-58	-0.346968	0.343	0.484	8.4095e-54	Cancer-4
CD82.3	4.42607e-58	-0.303106	0.086	0.223	9.86128e-54	Cancer-4
FKBP11	1.0021e-57	-0.313517	0.189	0.337	2.23268e-53	Cancer-4
DEGS1.1	1.49403e-57	0.256624	0.491	0.332	3.32871e-53	Cancer-4
TUSC3.4	1.95778e-57	-0.323463	0.231	0.377	4.36193e-53	Cancer-4
SRSF3.4	3.14546e-57	-0.419306	0.603	0.684	7.00809e-53	Cancer-4
CMIP.1	7.08854e-57	-0.269374	0.096	0.235	1.57933e-52	Cancer-4
HSPA5	7.12273e-57	-0.35757	0.538	0.664	1.58694e-52	Cancer-4
TGIF1.2	1.69033e-56	-0.386163	0.473	0.62	3.76606e-52	Cancer-4
DDRGK1	1.73184e-56	-0.255076	0.128	0.272	3.85855e-52	Cancer-4
DKK1.6	1.9117e-56	-0.652191	0.002	0.103	4.25927e-52	Cancer-4
ANKRD36C.4	2.19078e-56	-0.297928	0.026	0.14	4.88105e-52	Cancer-4
UBALD2.1	3.68282e-56	-0.300265	0.144	0.286	8.20532e-52	Cancer-4
CLDN12.1	6.07089e-56	-0.250459	0.105	0.244	1.3526e-51	Cancer-4
B3GNT5.3	6.92961e-56	0.281313	0.376	0.239	1.54392e-51	Cancer-4
ANGPTL4.2	7.78475e-56	-0.253067	0.039	0.159	1.73444e-51	Cancer-4
FAM177A1.4	1.16963e-55	-0.341455	0.62	0.7	2.60593e-51	Cancer-4
MTUS1	1.78343e-55	-0.277143	0.135	0.278	3.97349e-51	Cancer-4
GCLM.1	3.08643e-55	-0.351208	0.209	0.357	6.87658e-51	Cancer-4
EIF1.4	4.05643e-55	-0.424211	0.998	0.994	9.03772e-51	Cancer-4
ANG.2	7.69213e-55	-0.26554	0.079	0.21	1.71381e-50	Cancer-4
CFB.6	7.7548e-55	-0.376672	0.007	0.109	1.72777e-50	Cancer-4
IGFBP5.6	9.83539e-55	-0.308663	0.007	0.108	2.19133e-50	Cancer-4
USP53.2	1.17719e-54	-0.314241	0.119	0.258	2.62278e-50	Cancer-4
RPS2.5	2.6032e-54	0.262985	1	1	5.79993e-50	Cancer-4
LENG8.2	2.70802e-54	-0.331076	0.205	0.346	6.03347e-50	Cancer-4
PEBP4.3	4.08135e-54	-0.323933	0.087	0.217	9.09326e-50	Cancer-4
ITM2C.3	5.13404e-54	-0.283676	0.167	0.311	1.14386e-49	Cancer-4
IGFBP7.1	7.19098e-54	-0.273975	0.042	0.16	1.60215e-49	Cancer-4
DICER1.2	9.24105e-54	-0.286281	0.133	0.27	2.05891e-49	Cancer-4
RALGDS	2.4237e-53	-0.256369	0.084	0.213	5.40001e-49	Cancer-4
FAM213A.5	4.17937e-53	-0.405893	0.433	0.534	9.31163e-49	Cancer-4
CXCL1.6	4.34953e-53	-1.43638	0.095	0.225	9.69075e-49	Cancer-4
SERPINB5.5	4.36752e-53	-0.294675	0.005	0.103	9.73083e-49	Cancer-4
PGM2L1.1	4.72743e-53	-0.256363	0.081	0.211	1.05327e-48	Cancer-4
YWHAG.2	6.19283e-53	-0.343233	0.34	0.465	1.37976e-48	Cancer-4
JMJD1C.2	9.11349e-53	0.266219	0.538	0.385	2.03049e-48	Cancer-4
EIF4A3	1.05078e-52	-0.350736	0.209	0.347	2.34115e-48	Cancer-4
GADD45B.5	2.60418e-52	-0.616667	0.76	0.869	5.80211e-48	Cancer-4
TMBIM1.2	4.18705e-52	-0.2756	0.158	0.295	9.32874e-48	Cancer-4
VAPA.1	5.29583e-52	-0.304411	0.617	0.695	1.17991e-47	Cancer-4
PTBP1	6.18366e-52	-0.317983	0.291	0.422	1.37772e-47	Cancer-4
ELL2	1.61233e-51	-0.393866	0.435	0.539	3.59228e-47	Cancer-4
ZNF706.1	1.71161e-51	-0.344231	0.344	0.468	3.81348e-47	Cancer-4
LY6E.5	2.38752e-51	-0.439729	0.123	0.248	5.3194e-47	Cancer-4
LIMA1.5	2.58706e-51	-0.618555	0.235	0.353	5.76396e-47	Cancer-4
PLK2.5	4.39885e-51	-0.366958	0.097	0.224	9.80065e-47	Cancer-4
PEA15	7.52791e-51	-0.326917	0.303	0.433	1.67722e-46	Cancer-4
RNF145.2	4.44317e-50	-0.368265	0.258	0.386	9.89938e-46	Cancer-4
RPLP0.5	4.62996e-50	-0.326019	0.993	0.998	1.03156e-45	Cancer-4
LMO7.3	5.32577e-50	-0.500235	0.475	0.602	1.18658e-45	Cancer-4
MLEC.1	3.54231e-49	-0.306303	0.315	0.444	7.89227e-45	Cancer-4
TUBA4A.3	4.96427e-49	-0.262139	0.058	0.173	1.10604e-44	Cancer-4
SMIM26	7.06584e-49	-0.319327	0.374	0.493	1.57427e-44	Cancer-4
LURAP1L.3	7.7641e-49	-0.364025	0.155	0.29	1.72984e-44	Cancer-4
SRSF6	8.0693e-49	-0.368407	0.392	0.506	1.79784e-44	Cancer-4
MAGED2.4	8.53549e-49	-0.334847	0.302	0.435	1.90171e-44	Cancer-4
CXCL8.6	8.91925e-49	-1.37474	0.409	0.569	1.98721e-44	Cancer-4
FBXO32.1	9.05281e-49	-0.330814	0.185	0.317	2.01697e-44	Cancer-4
AC005261.1.2	2.34972e-48	-0.30374	0.141	0.269	5.23517e-44	Cancer-4
KRT13.5	2.93213e-48	-1.00576	0.008	0.1	6.53278e-44	Cancer-4
PSMD12.1	6.28982e-48	-0.266879	0.172	0.305	1.40137e-43	Cancer-4
ENO1.4	7.65952e-48	-0.379399	0.486	0.588	1.70654e-43	Cancer-4
2023-03-05	8.66938e-48	-0.266595	0.185	0.317	1.93154e-43	Cancer-4
GPBP1	1.20689e-47	-0.306214	0.265	0.396	2.68895e-43	Cancer-4
MORF4L2.3	1.60336e-47	-0.32448	0.63	0.694	3.57229e-43	Cancer-4
CKAP4	2.35932e-47	-0.266297	0.183	0.315	5.25657e-43	Cancer-4
CLIC4.1	4.57944e-47	-0.252645	0.152	0.282	1.0203e-42	Cancer-4
TSHZ2.2	1.44448e-46	-0.250125	0.079	0.195	3.2183e-42	Cancer-4
EIF3J.2	2.04869e-46	-0.383648	0.531	0.606	4.56448e-42	Cancer-4
CIRBP.1	3.39489e-46	-0.296087	0.802	0.845	7.56381e-42	Cancer-4
RNF213.3	3.64949e-46	-0.590338	0.218	0.332	8.13106e-42	Cancer-4
C19orf33.3	4.90919e-46	-0.274991	0.015	0.107	1.09377e-41	Cancer-4
BCL3.1	8.0653e-46	-0.308168	0.197	0.326	1.79695e-41	Cancer-4
UBE2D3.2	8.16467e-46	-0.307029	0.739	0.785	1.81909e-41	Cancer-4
APP.1	8.46519e-46	-0.322548	0.331	0.453	1.88605e-41	Cancer-4
AZIN1.3	1.05122e-45	-0.300924	0.267	0.392	2.34213e-41	Cancer-4
MACF1	1.54012e-45	-0.26744	0.175	0.303	3.43139e-41	Cancer-4
S100A13.5	1.825e-45	-0.333129	0.166	0.289	4.06611e-41	Cancer-4
NOLC1.1	2.55401e-45	-0.294587	0.245	0.37	5.69034e-41	Cancer-4
SSR4.5	5.49811e-45	-0.373941	0.875	0.894	1.22498e-40	Cancer-4
NOP16.2	6.22258e-45	-0.253656	0.08	0.194	1.38639e-40	Cancer-4
ZNF761.4	7.59316e-45	-0.305389	0.18	0.303	1.69176e-40	Cancer-4
GLUL.3	9.66586e-45	-0.39668	0.447	0.544	2.15355e-40	Cancer-4
BBC3.2	1.27103e-44	-0.299234	0.104	0.22	2.83186e-40	Cancer-4
IL32.3	1.77231e-44	-0.377047	0.061	0.17	3.94872e-40	Cancer-4
TBX3.3	2.27011e-44	-0.344697	0.459	0.566	5.05781e-40	Cancer-4
PTP4A1.1	2.31808e-44	-0.332386	0.355	0.465	5.16468e-40	Cancer-4
RASEF.3	5.2738e-44	-0.374526	0.325	0.438	1.175e-39	Cancer-4
GABARAPL1.1	1.94878e-43	-0.299507	0.302	0.42	4.34188e-39	Cancer-4
ORM2.6	2.54221e-43	-0.455263	0.019	0.109	5.66405e-39	Cancer-4
CALM2.1	4.89826e-43	-0.281845	0.958	0.966	1.09133e-38	Cancer-4
DAPK3.1	5.61331e-43	-0.257196	0.14	0.261	1.25065e-38	Cancer-4
TXNDC17	7.15623e-43	-0.30589	0.435	0.535	1.59441e-38	Cancer-4
RAB27B.3	1.05644e-42	-0.448022	0.267	0.375	2.35375e-38	Cancer-4
ENDOD1.5	1.86255e-42	-0.274242	0.176	0.296	4.14976e-38	Cancer-4
HOMER2.3	2.09361e-42	-0.314275	0.345	0.453	4.66457e-38	Cancer-4
CSRNP1.4	3.79341e-42	-0.349803	0.306	0.424	8.45171e-38	Cancer-4
IFITM3.5	4.02438e-42	-0.49963	0.343	0.437	8.96632e-38	Cancer-4
PTGS2.4	1.01305e-41	-0.455619	0.054	0.156	2.25707e-37	Cancer-4
ITGAV.2	1.05571e-41	-0.297694	0.243	0.363	2.35212e-37	Cancer-4
NFKBIZ.2	1.61125e-41	-0.309793	0.156	0.275	3.58987e-37	Cancer-4
IDH1.6	3.15229e-41	-0.461601	0.389	0.468	7.02331e-37	Cancer-4
LAMC2.2	4.12314e-41	-0.341368	0.15	0.267	9.18636e-37	Cancer-4
RTN4.3	9.16825e-41	-0.264231	0.85	0.922	2.04269e-36	Cancer-4
LPAR6.1	9.98565e-41	-0.280775	0.131	0.246	2.2248e-36	Cancer-4
SRSF7.4	3.12718e-40	-0.406424	0.351	0.447	6.96737e-36	Cancer-4
ETF1.1	4.62206e-40	-0.253152	0.203	0.322	1.0298e-35	Cancer-4
LSR	7.01621e-40	-0.269478	0.246	0.365	1.56321e-35	Cancer-4
H1FX.4	7.16275e-40	-0.350769	0.338	0.446	1.59586e-35	Cancer-4
FKBP2.4	1.43118e-39	-0.30854	0.622	0.695	3.18867e-35	Cancer-4
NDFIP2	1.91459e-39	-0.252205	0.222	0.339	4.2657e-35	Cancer-4
MIPEP.4	2.14849e-39	-0.353458	0.053	0.15	4.78684e-35	Cancer-4
IRF6.1	2.89278e-39	-0.260423	0.267	0.39	6.44512e-35	Cancer-4
SGMS2	2.90842e-39	-0.26939	0.275	0.401	6.47996e-35	Cancer-4
MRPL57.2	4.0442e-39	-0.293056	0.427	0.521	9.01047e-35	Cancer-4
TMEM41B	4.40725e-39	-0.276382	0.271	0.388	9.81936e-35	Cancer-4
DNAJB6.2	5.9956e-39	-0.330685	0.394	0.485	1.33582e-34	Cancer-4
RHOC.1	6.51535e-39	-0.280609	0.576	0.648	1.45162e-34	Cancer-4
KDM6B.2	2.33334e-38	-0.304219	0.33	0.449	5.19869e-34	Cancer-4
EIF4G2.1	4.73219e-38	-0.277462	0.808	0.84	1.05433e-33	Cancer-4
MAPRE1	5.64516e-38	-0.250449	0.246	0.361	1.25774e-33	Cancer-4
HSP90AA1.2	1.62205e-37	-0.346155	0.926	0.949	3.61392e-33	Cancer-4
TMBIM6.6	2.62832e-37	-0.290883	0.916	0.919	5.85591e-33	Cancer-4
FURIN.4	3.03579e-37	-0.264495	0.175	0.285	6.76375e-33	Cancer-4
TAGLN.3	3.8843e-37	-0.30421	0.043	0.132	8.65422e-33	Cancer-4
MLXIP	6.43285e-37	-0.250233	0.165	0.277	1.43324e-32	Cancer-4
RBM47.3	3.60357e-36	-0.319562	0.663	0.704	8.02875e-32	Cancer-4
HNRNPH1.3	5.34764e-36	-0.436744	0.543	0.611	1.19145e-31	Cancer-4
PHLDA3.3	9.0414e-36	-0.270399	0.097	0.197	2.01442e-31	Cancer-4
C15orf48.6	1.18558e-35	-0.780815	0.146	0.252	2.64146e-31	Cancer-4
CXCL3.4	4.08601e-35	-0.603469	0.073	0.167	9.10362e-31	Cancer-4
G3BP1.1	4.60596e-35	-0.255515	0.24	0.349	1.02621e-30	Cancer-4
RGCC.5	7.6128e-35	-0.335476	0.099	0.199	1.69613e-30	Cancer-4
RAP1B.1	2.47252e-34	-0.289153	0.426	0.514	5.50878e-30	Cancer-4
PSMA7.1	2.49123e-34	-0.284324	0.76	0.792	5.55046e-30	Cancer-4
MFHAS1.2	3.07469e-34	-0.269169	0.187	0.296	6.8504e-30	Cancer-4
ARPC5L.1	6.26853e-34	-0.274436	0.297	0.399	1.39663e-29	Cancer-4
AAK1.3	1.69454e-33	-0.286309	0.331	0.435	3.77542e-29	Cancer-4
C11orf96.3	4.41016e-33	-0.375498	0.082	0.175	9.82583e-29	Cancer-4
ACAD8.4	6.66029e-33	-0.25091	0.121	0.218	1.48391e-28	Cancer-4
ARF4.2	7.25284e-33	-0.250101	0.757	0.801	1.61593e-28	Cancer-4
ANXA5.2	9.05563e-33	-0.30075	0.583	0.639	2.01759e-28	Cancer-4
S100A11.5	2.07866e-32	-0.497146	0.921	0.943	4.63125e-28	Cancer-4
VAMP8.2	4.71545e-32	-0.25026	0.541	0.612	1.0506e-27	Cancer-4
HMGCS1.5	2.4466e-31	-0.347856	0.275	0.374	5.45103e-27	Cancer-4
PRSS22.6	1.25424e-30	-0.386426	0.208	0.304	2.79445e-26	Cancer-4
KRT19.6	2.61804e-30	-1.38611	0.583	0.598	5.833e-26	Cancer-4
ATP2A2	2.73271e-30	-0.254529	0.304	0.398	6.08849e-26	Cancer-4
HNRNPM.2	3.37415e-30	-0.282233	0.425	0.501	7.51761e-26	Cancer-4
TACC1.2	4.51138e-30	-0.261618	0.212	0.316	1.00513e-25	Cancer-4
BIRC3.4	5.78427e-30	-0.520163	0.124	0.212	1.28874e-25	Cancer-4
HES1.5	6.51346e-30	0.44511	0.767	0.764	1.4512e-25	Cancer-4
RAB11FIP1.4	7.64668e-30	-0.422643	0.304	0.386	1.70368e-25	Cancer-4
TPM4.6	8.93003e-30	-0.459072	0.625	0.655	1.98961e-25	Cancer-4
UFM1	1.04528e-29	-0.257127	0.4	0.479	2.32888e-25	Cancer-4
CAPZB.3	1.73481e-29	-0.252467	0.482	0.549	3.86515e-25	Cancer-4
FAM107B.2	2.29612e-29	-0.271542	0.36	0.46	5.11575e-25	Cancer-4
EIF1AX.1	2.43722e-29	-0.266038	0.642	0.681	5.43014e-25	Cancer-4
CDC42EP1.5	2.5313e-29	-0.255401	0.164	0.259	5.63974e-25	Cancer-4
H1F0.2	3.92435e-29	-0.301433	0.353	0.439	8.74344e-25	Cancer-4
CAST.2	4.59044e-29	-0.275075	0.647	0.698	1.02275e-24	Cancer-4
IFI6.5	1.19341e-28	-0.327907	0.132	0.225	2.65891e-24	Cancer-4
HNRNPDL.4	6.04719e-28	-0.282251	0.631	0.67	1.34731e-23	Cancer-4
GPRC5A.5	1.07492e-27	-0.429242	0.237	0.327	2.39493e-23	Cancer-4
PDZK1IP1.3	1.50307e-27	-0.258589	0.061	0.138	3.34885e-23	Cancer-4
INSIG1.5	1.63345e-27	-0.35269	0.339	0.422	3.63934e-23	Cancer-4
NANS.1	1.9632e-27	-0.258991	0.526	0.587	4.37401e-23	Cancer-4
LYPD3.5	2.26592e-27	-0.313992	0.07	0.148	5.04848e-23	Cancer-4
DDIT3.4	7.68214e-27	-0.45768	0.232	0.322	1.71158e-22	Cancer-4
CTNNB1.3	1.45767e-26	-0.349093	0.388	0.472	3.24768e-22	Cancer-4
PRDX6.5	4.35844e-26	-0.274186	0.658	0.686	9.71061e-22	Cancer-4
SPON2.5	6.6919e-26	-0.510627	0.321	0.417	1.49096e-21	Cancer-4
HSPH1.1	8.4915e-26	-0.312174	0.184	0.27	1.89191e-21	Cancer-4
CTTN	9.43752e-26	-0.253286	0.462	0.534	2.10268e-21	Cancer-4
SYCE1L.4	9.98953e-26	-0.264421	0.205	0.291	2.22567e-21	Cancer-4
APLP2.5	1.62984e-25	-0.306213	0.82	0.813	3.63129e-21	Cancer-4
DRAP1.3	3.99644e-25	-0.295317	0.43	0.493	8.90406e-21	Cancer-4
SBDS.2	1.50723e-24	-0.271747	0.373	0.442	3.35811e-20	Cancer-4
TPI1.3	2.47592e-24	-0.254102	0.673	0.708	5.51634e-20	Cancer-4
MGST3.5	3.16702e-24	-0.329206	0.448	0.51	7.05613e-20	Cancer-4
KRTAP3-1.6	7.8666e-24	-0.642276	0.04	0.104	1.75268e-19	Cancer-4
KIAA1324.4	1.32811e-23	-0.269527	0.304	0.378	2.95902e-19	Cancer-4
PAK1IP1.4	1.53384e-23	-0.270044	0.203	0.286	3.4174e-19	Cancer-4
EGR1.4	3.49301e-23	-0.558598	0.437	0.538	7.78243e-19	Cancer-4
B4GALT1.2	5.40403e-23	-0.330414	0.269	0.349	1.20402e-18	Cancer-4
CD46.6	5.79108e-23	-0.27743	0.673	0.681	1.29025e-18	Cancer-4
CCND1.6	4.14869e-22	-0.401654	0.308	0.375	9.24328e-18	Cancer-4
IER2.4	2.37768e-21	-0.44841	0.68	0.78	5.29747e-17	Cancer-4
PFN1.2	4.60803e-21	-0.305401	0.901	0.914	1.02667e-16	Cancer-4
CD74.5	1.33359e-20	-0.558181	0.213	0.293	2.97124e-16	Cancer-4
HSPE1.2	1.54287e-20	-0.296673	0.697	0.717	3.43752e-16	Cancer-4
CYCS.3	2.75494e-20	-0.342592	0.544	0.574	6.13801e-16	Cancer-4
HIST1H1C	7.26735e-20	-0.314061	0.441	0.501	1.61916e-15	Cancer-4
KLF4.4	1.67214e-19	0.329992	0.616	0.56	3.72553e-15	Cancer-4
TMEM14C.6	9.05173e-19	-0.323101	0.442	0.479	2.01673e-14	Cancer-4
TNFAIP3.2	1.21948e-18	-0.290991	0.198	0.272	2.717e-14	Cancer-4
CLTB.3	4.56524e-18	-0.267837	0.345	0.401	1.01714e-13	Cancer-4
HIST1H4C.2	2.6477e-17	-0.251584	0.234	0.303	5.89908e-13	Cancer-4
RNF144B.3	5.71036e-17	-0.328382	0.415	0.469	1.27227e-12	Cancer-4
RSRC2.1	5.9133e-17	-0.276643	0.407	0.454	1.31748e-12	Cancer-4
JUN.5	8.18237e-17	-0.343515	0.8	0.897	1.82303e-12	Cancer-4
IGFBP2.4	9.9302e-17	-0.406716	0.36	0.404	2.21245e-12	Cancer-4
XBP1.3	1.27105e-16	-0.287459	0.847	0.843	2.8319e-12	Cancer-4
CYR61.6	3.28073e-16	-0.398991	0.373	0.439	7.30947e-12	Cancer-4
IDI1.5	3.72899e-16	-0.259941	0.35	0.399	8.30819e-12	Cancer-4
DHRS7.6	5.68476e-16	-0.300951	0.774	0.776	1.26657e-11	Cancer-4
SLC12A2.3	5.11802e-15	-0.289209	0.338	0.387	1.1403e-10	Cancer-4
SERTAD1.2	1.34986e-14	-0.262434	0.417	0.476	3.00749e-10	Cancer-4
ICAM1.2	2.50635e-13	-0.325959	0.187	0.243	5.58415e-09	Cancer-4
ARPC2.4	2.75676e-13	-0.254707	0.659	0.663	6.14207e-09	Cancer-4
CITED2.2	2.56908e-12	-0.254064	0.219	0.27	5.72391e-08	Cancer-4
DNAJB1.5	7.40641e-12	-0.487758	0.541	0.569	1.65015e-07	Cancer-4
MT-ND3.5	1.18494e-10	-0.413799	0.999	0.997	2.64005e-06	Cancer-4
RAMP1.6	1.19608e-09	-0.269856	0.449	0.465	2.66486e-05	Cancer-4
HLA-DRA.4	3.02822e-09	-0.300268	0.117	0.159	6.74686e-05	Cancer-4
BTG2.3	8.5956e-06	-0.322769	0.379	0.389	0.19151	Cancer-4
SOX4.2	1.42775e-05	-0.379593	0.629	0.614	0.318102	Cancer-4
TSC22D3.6	0.00124219	-0.342465	0.463	0.43	1	Cancer-4
HMOX1.4	0.00211995	-0.445842	0.362	0.384	1	Cancer-4
ISG20.3	0.00920619	-0.290911	0.428	0.401	1	Cancer-4
PLA2G2A.5	0	2.84985	0.935	0.546	0	Cancer-5
HSPA6	0	2.60584	0.53	0.061	0	Cancer-5
HSPA1B.4	0	2.33142	0.924	0.469	0	Cancer-5
HSPA1A.4	0	2.21883	0.963	0.661	0	Cancer-5
TSPAN8.3	0	2.0861	0.878	0.453	0	Cancer-5
CRISP3	0	2.01188	0.565	0.021	0	Cancer-5
TMSB4X.5	0	1.99898	0.989	0.947	0	Cancer-5
DNAJB1.6	0	1.69932	0.852	0.56	0	Cancer-5
TRGC1.7	0	1.69206	0.907	0.457	0	Cancer-5
PCA3.6	0	1.5495	0.689	0.116	0	Cancer-5
PTGR1.1	0	1.5356	0.714	0.223	0	Cancer-5
ZFAND2A.2	0	1.36135	0.569	0.238	0	Cancer-5
HSPA8	0	1.32443	0.959	0.781	0	Cancer-5
SNHG8.2	0	1.31697	0.974	0.811	0	Cancer-5
FOLH1.4	0	1.29761	0.745	0.24	0	Cancer-5
AGR2.6	0	1.29207	0.891	0.478	0	Cancer-5
GLO1.4	0	1.26278	0.849	0.468	0	Cancer-5
SMIM22.5	0	1.17546	0.826	0.325	0	Cancer-5
HSPE1.3	0	1.13957	0.932	0.711	0	Cancer-5
ABHD12	0	1.11836	0.671	0.198	0	Cancer-5
REXO2.3	0	1.08985	0.783	0.39	0	Cancer-5
CDK19.2	0	1.04109	0.651	0.154	0	Cancer-5
SLC4A4.3	0	0.987709	0.723	0.303	0	Cancer-5
FAM162A.4	0	0.977753	0.735	0.35	0	Cancer-5
GPR160.3	0	0.955687	0.757	0.295	0	Cancer-5
SERPINH1	0	0.948252	0.427	0.094	0	Cancer-5
PART1.4	0	0.937458	0.889	0.592	0	Cancer-5
OSBPL8	0	0.926757	0.592	0.193	0	Cancer-5
TRPM8.4	0	0.924628	0.693	0.249	0	Cancer-5
TFPI	0	0.922684	0.356	0.012	0	Cancer-5
CYB561A3	0	0.917395	0.338	0.091	0	Cancer-5
SNHG25.4	0	0.913454	0.981	0.854	0	Cancer-5
IDH1.7	0	0.899251	0.812	0.456	0	Cancer-5
MZT2B.4	0	0.888223	0.964	0.82	0	Cancer-5
STEAP1.3	0	0.880012	0.724	0.338	0	Cancer-5
GOLM1.6	0	0.875986	0.873	0.557	0	Cancer-5
MRPL18.1	0	0.868554	0.67	0.271	0	Cancer-5
NDUFB4.3	0	0.859985	0.88	0.597	0	Cancer-5
ATP6V1G1.2	0	0.853522	0.994	0.962	0	Cancer-5
MARCKSL1.4	0	0.843643	0.924	0.701	0	Cancer-5
HSP90AB1.4	0	0.839651	0.993	0.96	0	Cancer-5
ATP5ME.1	0	0.828538	0.967	0.871	0	Cancer-5
TMSB15A.3	0	0.818479	0.619	0.225	0	Cancer-5
SMCO4.4	0	0.808524	0.743	0.362	0	Cancer-5
DYNLL1.2	0	0.806574	0.891	0.661	0	Cancer-5
SRP14.2	0	0.792396	0.991	0.936	0	Cancer-5
TM7SF2.4	0	0.786421	0.703	0.341	0	Cancer-5
ATP5MG	0	0.776138	0.985	0.913	0	Cancer-5
GATA2.1	0	0.773999	0.627	0.223	0	Cancer-5
NDUFC1.4	0	0.768198	0.901	0.664	0	Cancer-5
ANKRD30A.1	0	0.767046	0.436	0.01	0	Cancer-5
AAK1.4	0	0.764489	0.76	0.423	0	Cancer-5
TUBB.2	0	0.763736	0.663	0.32	0	Cancer-5
MGST2.1	0	0.762645	0.694	0.317	0	Cancer-5
PLA2G7.1	0	0.742662	0.495	0.069	0	Cancer-5
TWISTNB	0	0.736601	0.55	0.16	0	Cancer-5
TAF7.1	0	0.728251	0.729	0.389	0	Cancer-5
BAMBI	0	0.72404	0.449	0.094	0	Cancer-5
PDLIM3.2	0	0.709778	0.451	0.094	0	Cancer-5
CSGALNACT1.2	0	0.690333	0.554	0.155	0	Cancer-5
SLC9A3R2.3	0	0.689001	0.723	0.371	0	Cancer-5
RPS7.6	0	0.68024	1	0.998	0	Cancer-5
RPS15.5	0	0.672837	1	1	0	Cancer-5
NME3.3	0	0.666426	0.795	0.456	0	Cancer-5
ADGRF1.2	0	0.665252	0.415	0.073	0	Cancer-5
RPL31.6	0	0.653893	1	1	0	Cancer-5
RPS18.5	0	0.645888	1	1	0	Cancer-5
SCHLAP1	0	0.634198	0.386	0.012	0	Cancer-5
HPN.5	0	0.628443	0.583	0.188	0	Cancer-5
AP002498.1.1	0	0.627444	0.389	0.015	0	Cancer-5
AC147651.1	0	0.624453	0.393	0.027	0	Cancer-5
ATP6V0E2.2	0	0.624309	0.622	0.264	0	Cancer-5
CBR4	0	0.621593	0.458	0.099	0	Cancer-5
SCOC.2	0	0.61298	0.629	0.281	0	Cancer-5
ENTPD5.1	0	0.600526	0.592	0.248	0	Cancer-5
LINC00662	0	0.596702	0.411	0.087	0	Cancer-5
TMEM178A.1	0	0.596417	0.358	0.076	0	Cancer-5
DDAH2.1	0	0.573245	0.6	0.257	0	Cancer-5
GGCT.3	0	0.557822	0.559	0.212	0	Cancer-5
ACER3	0	0.54509	0.405	0.082	0	Cancer-5
RPL35.4	0	0.543935	1	0.999	0	Cancer-5
AC008771.1	0	0.535361	0.429	0.079	0	Cancer-5
COL9A2.1	0	0.528828	0.4	0.076	0	Cancer-5
B3GNT6	0	0.518137	0.325	0.003	0	Cancer-5
RORB.1	0	0.517	0.334	0.028	0	Cancer-5
INSIG2	0	0.505573	0.376	0.107	0	Cancer-5
RPA3	0	0.498151	0.456	0.129	0	Cancer-5
SMIM31.1	0	0.47477	0.384	0.068	0	Cancer-5
ATF7IP2	0	0.473854	0.372	0.055	0	Cancer-5
ERG.1	0	0.472689	0.353	0.042	0	Cancer-5
RGS17.1	0	0.461784	0.366	0.047	0	Cancer-5
TMEM45B	0	0.459364	0.332	0.057	0	Cancer-5
AP004609.3	0	0.453368	0.406	0.116	0	Cancer-5
PCAT14.2	0	0.445283	0.309	0.064	0	Cancer-5
DNASE2B.1	0	0.443528	0.325	0.042	0	Cancer-5
AC023157.3	0	0.437403	0.259	0.052	0	Cancer-5
BHLHE41	0	0.425271	0.299	0.044	0	Cancer-5
SPTSSB.1	0	0.421389	0.307	0.077	0	Cancer-5
SAMD13	0	0.416979	0.291	0.016	0	Cancer-5
NRN1	0	0.411438	0.309	0.008	0	Cancer-5
AL024508.2	0	0.388871	0.313	0.069	0	Cancer-5
THUMPD2	0	0.376253	0.289	0.064	0	Cancer-5
APOL4	0	0.373401	0.252	0.031	0	Cancer-5
PTK6.1	0	0.372362	0.274	0.023	0	Cancer-5
NAALADL2	0	0.359219	0.302	0.066	0	Cancer-5
PLEKHB1	0	0.355898	0.286	0.05	0	Cancer-5
ST8SIA6-AS1.1	0	0.352103	0.289	0.033	0	Cancer-5
OSR2	0	0.346591	0.265	0.047	0	Cancer-5
CACNA1D.1	0	0.339079	0.271	0.034	0	Cancer-5
CACNB4	0	0.334446	0.287	0.066	0	Cancer-5
CYP4F8	0	0.329649	0.181	0.011	0	Cancer-5
AC114760.2	0	0.329099	0.236	0.042	0	Cancer-5
CD163L1.1	0	0.318675	0.237	0.016	0	Cancer-5
SUGCT	0	0.308689	0.216	0.006	0	Cancer-5
GALM	0	0.307553	0.255	0.044	0	Cancer-5
AC087239.1	0	0.30117	0.215	0.03	0	Cancer-5
DLX2	0	0.301142	0.212	0.014	0	Cancer-5
AC131097.2	0	0.291726	0.224	0.027	0	Cancer-5
AC010329.1	0	0.279845	0.234	0.039	0	Cancer-5
WNK3	0	0.27776	0.211	0.025	0	Cancer-5
ACSM1	0	0.274347	0.225	0.042	0	Cancer-5
WDR24	0	0.25309	0.202	0.025	0	Cancer-5
MT-ND1.1	0	-0.837227	0.992	1	0	Cancer-5
EIF4G2.2	0	-0.893701	0.524	0.847	0	Cancer-5
DDX5.7	0	-0.896592	0.739	0.935	0	Cancer-5
HLA-E.5	0	-0.914642	0.381	0.733	0	Cancer-5
TPT1.4	0	-0.954825	0.997	1	0	Cancer-5
MT-ATP6.5	0	-0.99866	0.995	0.998	0	Cancer-5
DHCR24.4	0	-1.03003	0.269	0.675	0	Cancer-5
NBL1.7	0	-1.03256	0.299	0.678	0	Cancer-5
LMNA.6	0	-1.03702	0.402	0.762	0	Cancer-5
NAMPT.5	0	-1.05739	0.474	0.813	0	Cancer-5
MT-ND2.5	0	-1.07853	0.97	0.999	0	Cancer-5
LGALS3.6	0	-1.10409	0.22	0.663	0	Cancer-5
MT-ND3.6	0	-1.12684	0.961	0.998	0	Cancer-5
SQSTM1.5	0	-1.13386	0.649	0.888	0	Cancer-5
HLA-B.6	0	-1.14164	0.661	0.923	0	Cancer-5
B2M.6	0	-1.142	0.981	0.999	0	Cancer-5
YBX3.5	0	-1.15566	0.308	0.751	0	Cancer-5
ACTG1.5	0	-1.20503	0.953	0.987	0	Cancer-5
ALDH1A3.3	0	-1.23178	0.449	0.803	0	Cancer-5
LMO7.4	0	-1.25518	0.177	0.61	0	Cancer-5
EMP1.5	0	-1.4502	0.142	0.585	0	Cancer-5
ANXA1.6	0	-1.49223	0.354	0.741	0	Cancer-5
MT2A.7	0	-1.70812	0.751	0.931	0	Cancer-5
S100A10.5	0	-1.72949	0.366	0.895	0	Cancer-5
SFN.6	0	-1.76854	0.564	0.847	0	Cancer-5
ANXA2.7	0	-2.09666	0.264	0.885	0	Cancer-5
S100A6.7	0	-2.71702	0.217	0.654	0	Cancer-5
TM4SF1.5	2.98858e-304	-1.68401	0.73	0.872	6.65857e-300	Cancer-5
C2orf74	2.15528e-302	0.253127	0.23	0.047	4.80197e-298	Cancer-5
SH3YL1.1	2.57759e-302	0.516869	0.546	0.217	5.74288e-298	Cancer-5
HDAC1.1	8.11474e-302	0.458979	0.486	0.176	1.80796e-297	Cancer-5
NECAB3.3	5.21689e-299	0.523996	0.556	0.224	1.16232e-294	Cancer-5
QDPR.1	9.04222e-298	0.527032	0.48	0.177	2.01461e-293	Cancer-5
TCEA3.3	1.50139e-297	0.601017	0.69	0.342	3.34511e-293	Cancer-5
TESK2	7.7059e-297	0.323039	0.305	0.079	1.71687e-292	Cancer-5
PRUNE2	5.34239e-295	0.343997	0.329	0.089	1.19028e-290	Cancer-5
PHLDA2.5	4.63677e-294	-1.01258	0.478	0.821	1.03307e-289	Cancer-5
ANKRD37.3	5.36026e-292	0.68125	0.556	0.225	1.19427e-287	Cancer-5
CAVIN1.5	1.97835e-291	-1.08977	0.1	0.511	4.40776e-287	Cancer-5
CMPK1.2	3.96613e-290	0.690935	0.855	0.596	8.83653e-286	Cancer-5
CFAP65	4.53768e-290	0.400608	0.369	0.112	1.011e-285	Cancer-5
CD59.7	3.01835e-289	-0.999592	0.278	0.652	6.72488e-285	Cancer-5
CWH43	7.59045e-289	0.450752	0.371	0.115	1.69115e-284	Cancer-5
AC100810.1.1	1.44773e-288	0.475699	0.487	0.183	3.22554e-284	Cancer-5
SLC10A7	2.71455e-288	0.335289	0.237	0.052	6.04803e-284	Cancer-5
RGL2	4.44052e-288	0.507322	0.549	0.225	9.89349e-284	Cancer-5
UBB.5	7.17397e-287	0.874232	0.988	0.927	1.59836e-282	Cancer-5
TCEAL8.1	2.60383e-286	0.541183	0.547	0.228	5.80133e-282	Cancer-5
HNMT	5.17713e-286	0.431845	0.453	0.159	1.15346e-281	Cancer-5
FBP1.1	2.05714e-284	0.422641	0.415	0.139	4.58331e-280	Cancer-5
KIF22.2	2.55079e-283	0.615633	0.637	0.292	5.68315e-279	Cancer-5
SH3RF1	6.61462e-283	0.600723	0.62	0.29	1.47374e-278	Cancer-5
COPZ1.2	1.69135e-281	0.553706	0.635	0.302	3.76833e-277	Cancer-5
THUMPD3-AS1	2.28405e-279	0.675611	0.632	0.304	5.08886e-275	Cancer-5
EDF1.2	2.77961e-279	0.622159	0.972	0.883	6.19298e-275	Cancer-5
LRRFIP2.1	1.57203e-278	-0.84033	0.309	0.665	3.50249e-274	Cancer-5
BBS4.2	1.73601e-278	0.492768	0.402	0.135	3.86784e-274	Cancer-5
KRT19.7	2.06783e-278	-2.05595	0.222	0.608	4.60713e-274	Cancer-5
RAB30-AS1	2.69307e-277	0.44228	0.44	0.156	6.00016e-273	Cancer-5
ATF4.3	1.94313e-276	-0.764076	0.802	0.939	4.32928e-272	Cancer-5
TIMP1.5	1.56408e-275	-1.12696	0.154	0.558	3.48476e-271	Cancer-5
IER3.7	8.53411e-275	-1.44401	0.16	0.558	1.9014e-270	Cancer-5
RGS10.3	3.43181e-273	0.521715	0.593	0.264	7.64607e-269	Cancer-5
ERRFI1.2	6.20528e-273	-1.09479	0.427	0.772	1.38254e-268	Cancer-5
ATP5MF.4	6.52733e-272	0.6682	0.951	0.812	1.45429e-267	Cancer-5
AKAP9	9.41267e-272	0.633075	0.753	0.422	2.09714e-267	Cancer-5
SWI5	2.8846e-271	0.409244	0.463	0.17	6.4269e-267	Cancer-5
MAP1LC3A.1	6.30071e-271	0.618168	0.644	0.326	1.4038e-266	Cancer-5
RPL23A.5	3.36258e-270	-0.552199	1	1	7.49183e-266	Cancer-5
ASAH1.2	8.53902e-270	0.690254	0.795	0.5	1.90249e-265	Cancer-5
CACYBP	4.81196e-269	0.511072	0.443	0.161	1.0721e-264	Cancer-5
TCIM.3	2.25032e-268	0.674136	0.588	0.254	5.01372e-264	Cancer-5
LTC4S	7.33526e-266	0.293908	0.281	0.073	1.6343e-261	Cancer-5
UQCRQ.4	3.47038e-265	0.698444	0.99	0.941	7.73202e-261	Cancer-5
TSTA3	5.32894e-265	0.560078	0.564	0.255	1.18729e-260	Cancer-5
NDUFA4.4	7.51716e-264	0.612615	0.984	0.894	1.67482e-259	Cancer-5
SHROOM1.1	1.99274e-263	0.444523	0.431	0.153	4.43982e-259	Cancer-5
PDSS2	1.84882e-262	0.301498	0.284	0.075	4.11918e-258	Cancer-5
ROMO1.1	3.17503e-262	0.707187	0.873	0.662	7.07397e-258	Cancer-5
PEX10.1	2.97865e-261	0.389914	0.362	0.115	6.63643e-257	Cancer-5
F11R.5	7.57787e-261	-0.94076	0.16	0.538	1.68835e-256	Cancer-5
TRPM4.7	1.12001e-260	0.547702	0.814	0.451	2.49539e-256	Cancer-5
SLC35A1	1.23441e-260	0.4004	0.397	0.135	2.75027e-256	Cancer-5
AL451165.2	3.19213e-260	0.328773	0.314	0.09	7.11207e-256	Cancer-5
SNX3.1	1.98842e-259	0.631704	0.74	0.441	4.43019e-255	Cancer-5
ZNF552	1.27123e-258	0.275991	0.232	0.054	2.83229e-254	Cancer-5
CREB3L4.3	2.74276e-258	0.616291	0.718	0.385	6.11087e-254	Cancer-5
COX7C.1	1.49596e-256	0.518731	0.998	0.97	3.33301e-252	Cancer-5
ARHGEF38	3.91679e-256	0.272064	0.253	0.063	8.72662e-252	Cancer-5
CFAP36	1.34172e-254	0.432826	0.451	0.171	2.98935e-250	Cancer-5
SOD1.5	5.30177e-253	0.654981	0.96	0.838	1.18123e-248	Cancer-5
PRKAG2-AS1	1.09854e-252	0.312673	0.3	0.085	2.44756e-248	Cancer-5
CLDN4.5	1.24179e-249	-1.12098	0.865	0.956	2.76672e-245	Cancer-5
TCEAL9.1	1.50248e-249	0.741992	0.742	0.44	3.34752e-245	Cancer-5
P2RY1	1.866e-248	0.276686	0.241	0.059	4.15744e-244	Cancer-5
NECTIN3	2.44788e-248	0.291294	0.27	0.072	5.45388e-244	Cancer-5
CEBPD.5	3.65715e-248	-0.937403	0.309	0.676	8.14812e-244	Cancer-5
NUDT16L1.1	1.6447e-247	0.451158	0.493	0.202	3.66438e-243	Cancer-5
SON.4	1.96543e-247	0.649441	0.909	0.723	4.37897e-243	Cancer-5
MRPS26	2.9979e-247	0.489091	0.567	0.256	6.67932e-243	Cancer-5
CD44.3	4.50502e-247	-0.796838	0.157	0.534	1.00372e-242	Cancer-5
ADIRF.7	1.34928e-246	-1.38683	0.655	0.832	3.0062e-242	Cancer-5
EZR.5	9.66713e-246	-0.865162	0.666	0.859	2.15384e-241	Cancer-5
PKIB.2	3.96036e-245	0.364794	0.338	0.106	8.82368e-241	Cancer-5
CHORDC1	8.52349e-244	0.426744	0.39	0.136	1.89903e-239	Cancer-5
SOD2.4	1.00439e-243	-1.31079	0.425	0.722	2.23778e-239	Cancer-5
ENPP5.1	1.6588e-243	0.431097	0.395	0.14	3.69581e-239	Cancer-5
H3F3A.2	1.66474e-243	0.582618	0.994	0.976	3.70903e-239	Cancer-5
MPC2.4	4.11376e-243	0.737126	0.894	0.696	9.16547e-239	Cancer-5
RPL37.2	8.02491e-243	0.453737	1	1	1.78795e-238	Cancer-5
LAGE3	7.48004e-242	0.450751	0.53	0.229	1.66655e-237	Cancer-5
TSPAN13.5	1.09024e-241	0.583327	0.747	0.424	2.42907e-237	Cancer-5
FAM114A1	2.81623e-241	0.430315	0.474	0.19	6.27457e-237	Cancer-5
RPL36.4	5.20801e-241	0.418359	1	1	1.16035e-236	Cancer-5
KLHL5	2.93759e-240	0.260645	0.216	0.05	6.54495e-236	Cancer-5
PRKACB.1	1.49447e-238	0.341991	0.347	0.112	3.32967e-234	Cancer-5
NEDD4L.3	2.06476e-238	-0.737922	0.541	0.795	4.6003e-234	Cancer-5
GSTP1.7	3.11794e-238	-1.24601	0.105	0.473	6.94677e-234	Cancer-5
TFF3.7	5.91401e-238	-2.06719	0.231	0.585	1.31764e-233	Cancer-5
HSPD1.3	4.31882e-237	0.864925	0.753	0.458	9.62233e-233	Cancer-5
CDKN1A.1	1.02647e-236	-0.791217	0.479	0.777	2.28697e-232	Cancer-5
MAST4.4	1.06763e-235	-0.87094	0.17	0.53	2.37869e-231	Cancer-5
CHMP4B.2	6.10447e-234	-0.763239	0.482	0.746	1.36008e-229	Cancer-5
SMIM26.1	6.27476e-234	0.5586	0.782	0.482	1.39802e-229	Cancer-5
BEX4	5.96281e-233	0.504299	0.574	0.274	1.32851e-228	Cancer-5
OST4.1	1.46909e-232	0.555925	0.977	0.921	3.27314e-228	Cancer-5
PTP4A2.1	1.10144e-231	-0.717499	0.435	0.724	2.45401e-227	Cancer-5
CDC42EP3.1	1.21099e-230	0.405507	0.392	0.141	2.69809e-226	Cancer-5
RPL36A.5	2.09511e-230	0.509394	0.996	0.988	4.66791e-226	Cancer-5
PYURF.1	5.16963e-230	0.58137	0.736	0.447	1.15179e-225	Cancer-5
GUCY1A1.2	3.95074e-229	0.43296	0.467	0.188	8.80225e-225	Cancer-5
AFMID	1.08808e-228	0.398243	0.406	0.149	2.42423e-224	Cancer-5
LSM2	1.338e-228	0.35883	0.391	0.141	2.98107e-224	Cancer-5
UBE2E3.1	2.79565e-228	0.428938	0.51	0.22	6.22871e-224	Cancer-5
MRPS34	6.47801e-228	0.490122	0.587	0.286	1.4433e-223	Cancer-5
MT-ND4.4	6.9018e-228	-0.739643	0.999	0.999	1.53772e-223	Cancer-5
DNAJC15	9.03976e-227	0.297897	0.322	0.101	2.01406e-222	Cancer-5
JUND.6	2.17599e-226	-0.955582	0.604	0.84	4.84811e-222	Cancer-5
KMT2E-AS1.1	1.14111e-224	0.536982	0.456	0.19	2.54239e-220	Cancer-5
TTC32	4.44397e-222	0.298577	0.302	0.093	9.90116e-218	Cancer-5
SKP1.2	3.83061e-221	0.618158	0.963	0.886	8.53459e-217	Cancer-5
MT1X.7	4.48126e-221	-1.38685	0.469	0.753	9.98424e-217	Cancer-5
GLYATL1.1	6.94533e-221	0.262247	0.228	0.058	1.54742e-216	Cancer-5
KLF6.1	1.18839e-220	-0.821134	0.654	0.895	2.64773e-216	Cancer-5
EID1.4	5.16931e-220	0.598312	0.783	0.516	1.15172e-215	Cancer-5
TACSTD2.6	8.69887e-220	-1.21866	0.945	0.974	1.93811e-215	Cancer-5
NPY.7	1.08212e-219	-2.39413	0.301	0.637	2.41097e-215	Cancer-5
RPS15A.3	3.05602e-219	0.429492	1	1	6.80882e-215	Cancer-5
HLA-A.4	3.54634e-219	-0.761937	0.531	0.782	7.90124e-215	Cancer-5
TRAF4.3	2.26421e-218	-0.768934	0.303	0.616	5.04465e-214	Cancer-5
AL157373.2.2	2.7832e-218	0.331804	0.263	0.075	6.20098e-214	Cancer-5
SUMO1.1	1.57194e-217	0.546341	0.755	0.482	3.50228e-213	Cancer-5
MAFB.2	5.53779e-217	0.532001	0.471	0.194	1.23382e-212	Cancer-5
TOMM7.3	1.2141e-215	0.467316	0.99	0.971	2.70502e-211	Cancer-5
POP7	3.91483e-215	0.404753	0.457	0.191	8.72224e-211	Cancer-5
RPL17.4	8.70729e-215	-0.646441	0.787	0.931	1.93998e-210	Cancer-5
MT-ND5.4	1.17487e-214	-0.696355	0.892	0.967	2.61762e-210	Cancer-5
NDUFB2	4.03655e-212	0.574219	0.92	0.771	8.99343e-208	Cancer-5
ROGDI	5.26766e-212	0.33917	0.367	0.132	1.17363e-207	Cancer-5
UQCR10.3	3.87369e-211	0.547151	0.946	0.811	8.63058e-207	Cancer-5
RAB11A.2	2.63942e-210	0.568929	0.751	0.484	5.88064e-206	Cancer-5
ATP5PF	9.35613e-210	0.559071	0.847	0.628	2.08455e-205	Cancer-5
STEAP4.4	1.27589e-209	0.551668	0.66	0.35	2.84267e-205	Cancer-5
HOXB13.6	1.34215e-209	0.51192	0.738	0.421	2.99031e-205	Cancer-5
ATP5IF1.6	2.44122e-209	0.543674	0.881	0.648	5.43903e-205	Cancer-5
RPS26.3	3.01849e-209	-0.797862	0.971	0.972	6.72521e-205	Cancer-5
RETREG1	1.00962e-208	0.251309	0.251	0.07	2.24944e-204	Cancer-5
SPDEF.5	1.07915e-208	0.536035	0.811	0.489	2.40434e-204	Cancer-5
KLK11.5	9.79121e-208	0.62181	0.633	0.326	2.18148e-203	Cancer-5
ARHGEF26.2	1.48701e-207	0.326956	0.353	0.123	3.31305e-203	Cancer-5
CNN3.6	2.93339e-207	-0.735237	0.132	0.471	6.5356e-203	Cancer-5
UBC.5	4.69958e-207	0.65376	0.987	0.953	1.04707e-202	Cancer-5
ETS2.7	6.5584e-207	-0.916861	0.063	0.399	1.46121e-202	Cancer-5
ISG20.4	2.02425e-206	-0.922224	0.075	0.411	4.51002e-202	Cancer-5
CPNE4.3	8.08122e-206	0.356953	0.44	0.176	1.8005e-201	Cancer-5
NME4.3	1.33326e-205	0.561968	0.86	0.612	2.9705e-201	Cancer-5
PARD6G-AS1	2.07577e-205	0.516512	0.307	0.103	4.62481e-201	Cancer-5
NDUFA2.2	1.03383e-203	0.544484	0.846	0.601	2.30338e-199	Cancer-5
RGS1	3.1244e-203	0.36281	0.135	0.025	6.96116e-199	Cancer-5
NKX3-1.6	3.70157e-203	0.833862	0.875	0.636	8.2471e-199	Cancer-5
ADI1.4	4.49539e-203	0.590395	0.867	0.656	1.00157e-198	Cancer-5
HSD17B10	7.67587e-203	0.399477	0.486	0.216	1.71018e-198	Cancer-5
DCTN3	7.42144e-202	0.457341	0.543	0.266	1.6535e-197	Cancer-5
IL6ST.4	5.64067e-201	-0.747225	0.237	0.556	1.25674e-196	Cancer-5
TUBA4A.4	1.34484e-200	0.405149	0.413	0.163	2.99631e-196	Cancer-5
NDUFB6	4.22124e-200	0.482191	0.586	0.298	9.40492e-196	Cancer-5
GLIPR2.2	6.44242e-200	0.445743	0.407	0.166	1.43537e-195	Cancer-5
PPP1R35	2.06785e-199	0.293594	0.316	0.106	4.60718e-195	Cancer-5
AC020571.1.3	2.27956e-199	0.384449	0.384	0.147	5.07885e-195	Cancer-5
ITM2B.4	3.93785e-199	-0.621805	0.821	0.926	8.77353e-195	Cancer-5
NDUFA1	3.88184e-198	0.523254	0.924	0.756	8.64874e-194	Cancer-5
PNKD.3	1.12804e-197	0.498575	0.799	0.517	2.51328e-193	Cancer-5
PDCD6.1	9.06686e-196	0.503145	0.61	0.338	2.0201e-191	Cancer-5
PILRB	5.5071e-195	0.308026	0.338	0.12	1.22698e-190	Cancer-5
PDZD11	1.26977e-194	0.336065	0.337	0.122	2.82905e-190	Cancer-5
AHNAK.4	4.58433e-194	-0.676785	0.33	0.623	1.02139e-189	Cancer-5
GCNT1	5.12612e-194	0.289778	0.27	0.083	1.1421e-189	Cancer-5
SPAG16	1.45952e-191	0.323616	0.361	0.135	3.25181e-187	Cancer-5
UBL5.3	3.59507e-191	0.502421	0.969	0.884	8.00982e-187	Cancer-5
RAP2B.2	6.94656e-191	-0.88793	0.076	0.395	1.54769e-186	Cancer-5
COX7A2L.1	2.9245e-190	0.497613	0.747	0.48	6.51579e-186	Cancer-5
ARF5	3.92036e-190	0.44534	0.591	0.308	8.73457e-186	Cancer-5
RPS14.5	4.21281e-190	0.388115	1	1	9.38614e-186	Cancer-5
PRRG4.1	4.31529e-190	-0.629371	0.04	0.354	9.61446e-186	Cancer-5
RABEP2	4.03628e-189	0.348015	0.392	0.156	8.99284e-185	Cancer-5
CTSL	5.08155e-189	0.397416	0.425	0.18	1.13217e-184	Cancer-5
SNHG19.7	1.1167e-188	0.497077	0.754	0.469	2.48801e-184	Cancer-5
MRPS33.3	4.53414e-188	0.411654	0.524	0.251	1.01021e-183	Cancer-5
GMCL1	6.45256e-188	0.313014	0.346	0.127	1.43763e-183	Cancer-5
WFDC2.7	1.96532e-187	-1.36977	0.038	0.35	4.37874e-183	Cancer-5
GLMP.3	1.40987e-186	0.486063	0.676	0.385	3.14119e-182	Cancer-5
GJB1.1	1.74705e-186	0.275637	0.269	0.085	3.89242e-182	Cancer-5
DDX21.3	3.92569e-186	-0.753682	0.378	0.64	8.74645e-182	Cancer-5
TIMMDC1.1	4.82243e-186	0.357967	0.411	0.171	1.07444e-181	Cancer-5
S100A16.7	8.76337e-186	-1.14879	0.036	0.343	1.95248e-181	Cancer-5
SLC25A37.2	1.80976e-185	0.542734	0.709	0.429	4.03214e-181	Cancer-5
TRIM36.3	6.71299e-185	0.4026	0.501	0.232	1.49566e-180	Cancer-5
AC097376.2	1.78004e-184	0.294917	0.325	0.115	3.96593e-180	Cancer-5
CSTA	2.7478e-184	0.300135	0.22	0.062	6.12209e-180	Cancer-5
AC106795.2.1	3.73397e-184	0.299742	0.301	0.103	8.31929e-180	Cancer-5
PIN4	3.25319e-183	0.441444	0.542	0.272	7.2481e-179	Cancer-5
EIF1.5	1.5607e-182	-0.699114	0.989	0.994	3.47723e-178	Cancer-5
FASTK	2.15859e-182	0.339097	0.404	0.167	4.80934e-178	Cancer-5
OAZ1.3	2.78891e-182	0.465377	0.987	0.937	6.2137e-178	Cancer-5
NDUFAF3.1	4.33937e-182	0.478986	0.674	0.393	9.66811e-178	Cancer-5
ELOB.1	1.27121e-181	0.508157	0.971	0.92	2.83226e-177	Cancer-5
LYPLAL1	5.46319e-181	0.282267	0.313	0.11	1.2172e-176	Cancer-5
COX17.3	7.74954e-181	0.575865	0.865	0.675	1.7266e-176	Cancer-5
MOCS2	1.75649e-180	0.331337	0.381	0.152	3.91346e-176	Cancer-5
TSC22D4	6.3908e-180	0.369945	0.452	0.202	1.42387e-175	Cancer-5
NCAPD3.7	7.3413e-180	-1.01537	0.127	0.432	1.63564e-175	Cancer-5
KRTCAP3	8.81146e-180	0.403154	0.52	0.255	1.96319e-175	Cancer-5
ILF3-DT.1	1.26809e-179	0.339535	0.4	0.164	2.8253e-175	Cancer-5
NDUFA5.1	1.56264e-179	0.447659	0.65	0.371	3.48157e-175	Cancer-5
NACA.4	4.80104e-179	0.405452	0.997	0.987	1.06967e-174	Cancer-5
ID2.4	1.22428e-178	0.865882	0.829	0.615	2.72769e-174	Cancer-5
KRCC1	4.17428e-178	0.32298	0.385	0.155	9.3003e-174	Cancer-5
ARF6.1	9.89872e-178	-0.653937	0.59	0.787	2.20544e-173	Cancer-5
MYLIP	1.00868e-177	0.426674	0.457	0.206	2.24733e-173	Cancer-5
JUP.3	2.30155e-177	-0.641962	0.194	0.494	5.12785e-173	Cancer-5
HYPK	4.9741e-177	0.30371	0.234	0.071	1.10823e-172	Cancer-5
FXYD3.4	5.45384e-176	-0.69395	0.91	0.969	1.21511e-171	Cancer-5
MAP2K3.2	2.68554e-175	-0.671035	0.235	0.532	5.98338e-171	Cancer-5
ABRACL.1	2.74257e-175	0.331136	0.369	0.146	6.11045e-171	Cancer-5
SELENOP.6	4.69598e-175	-0.594071	0.442	0.711	1.04626e-170	Cancer-5
TGIF1.3	5.11968e-175	-0.715911	0.343	0.623	1.14066e-170	Cancer-5
CKS2	5.91785e-175	0.53028	0.399	0.171	1.3185e-170	Cancer-5
KLF5.6	8.50086e-174	-0.888322	0.301	0.582	1.89399e-169	Cancer-5
CWF19L2	9.4056e-174	0.285301	0.283	0.096	2.09557e-169	Cancer-5
RPS29.3	2.03753e-173	-0.400147	1	1	4.53962e-169	Cancer-5
CD63.5	2.43681e-173	-0.591995	0.899	0.959	5.42921e-169	Cancer-5
OAZ3.1	3.05592e-173	0.336486	0.376	0.152	6.80859e-169	Cancer-5
COPS6	4.13239e-173	0.403214	0.528	0.266	9.20696e-169	Cancer-5
ITGA2.4	8.18559e-173	-0.777072	0.034	0.326	1.82375e-168	Cancer-5
FMC1.2	2.72336e-172	0.38855	0.543	0.269	6.06766e-168	Cancer-5
TPD52.4	3.32448e-172	-0.694643	0.571	0.756	7.40693e-168	Cancer-5
KCNN4.2	5.28862e-172	0.375902	0.387	0.16	1.1783e-167	Cancer-5
AC244090.1	1.72835e-171	0.298438	0.322	0.119	3.85076e-167	Cancer-5
TLK1	2.69495e-171	0.422806	0.453	0.211	6.00436e-167	Cancer-5
LINC01088.2	2.78221e-171	0.371147	0.215	0.062	6.19876e-167	Cancer-5
PGRMC2	4.921e-171	0.380931	0.487	0.233	1.0964e-166	Cancer-5
YWHAH.4	5.55872e-171	-0.792705	0.305	0.567	1.23848e-166	Cancer-5
TMED4.1	1.47392e-170	0.518968	0.614	0.358	3.28388e-166	Cancer-5
SEC62.3	1.98115e-170	0.538059	0.931	0.804	4.41401e-166	Cancer-5
H2AFJ.7	2.72098e-170	0.424064	0.975	0.861	6.06234e-166	Cancer-5
PFDN6	3.0475e-170	0.377996	0.43	0.192	6.78983e-166	Cancer-5
KRT17.7	3.81547e-169	-2.96067	0.145	0.434	8.50087e-165	Cancer-5
HOOK2	1.67228e-168	0.373018	0.494	0.235	3.72585e-164	Cancer-5
TMEM141.6	2.19733e-168	0.452776	0.865	0.63	4.89566e-164	Cancer-5
ANPEP.6	2.61711e-168	-0.755182	0.038	0.329	5.83092e-164	Cancer-5
TNFRSF12A.4	4.12354e-168	-0.802801	0.392	0.68	9.18724e-164	Cancer-5
RPL36AL.5	7.89286e-168	-0.569419	0.843	0.931	1.75853e-163	Cancer-5
NDUFAB1	1.09873e-167	0.431519	0.566	0.306	2.44797e-163	Cancer-5
CALD1.5	1.44468e-167	-0.722953	0.324	0.603	3.21874e-163	Cancer-5
MAF.5	2.58498e-167	-0.759203	0.09	0.386	5.75933e-163	Cancer-5
YIPF6	3.19033e-167	0.4226	0.53	0.276	7.10805e-163	Cancer-5
NDRG3.4	1.0202e-166	0.37937	0.436	0.196	2.27301e-162	Cancer-5
HES1.6	6.45501e-166	0.91474	0.885	0.761	1.43818e-161	Cancer-5
TPM4.7	3.13918e-165	-0.869664	0.438	0.66	6.9941e-161	Cancer-5
IFITM3.6	1.6943e-164	-0.659948	0.132	0.443	3.77489e-160	Cancer-5
KNOP1	1.84044e-164	0.285154	0.311	0.114	4.10049e-160	Cancer-5
MALL.4	2.74505e-164	-0.865519	0.11	0.397	6.11597e-160	Cancer-5
SPON2.6	5.34414e-164	1.1473	0.63	0.408	1.19067e-159	Cancer-5
NDUFA3.2	1.11702e-163	0.493211	0.81	0.577	2.48871e-159	Cancer-5
METTL26.1	3.21123e-163	0.384994	0.551	0.289	7.15462e-159	Cancer-5
DMAC1.2	3.90634e-163	0.392834	0.527	0.269	8.70332e-159	Cancer-5
CCK.7	9.73115e-163	-0.949096	0.032	0.311	2.1681e-158	Cancer-5
CD81.5	1.544e-161	-0.6306	0.301	0.572	3.44004e-157	Cancer-5
ATOX1.3	1.63649e-161	0.456332	0.707	0.446	3.64609e-157	Cancer-5
IK	1.86199e-161	0.37532	0.446	0.207	4.14852e-157	Cancer-5
RPL23.5	2.10744e-161	-0.470009	0.989	0.995	4.69538e-157	Cancer-5
PLAUR.5	2.31931e-161	-0.96081	0.068	0.351	5.16741e-157	Cancer-5
PHF14.1	3.83956e-161	0.322876	0.398	0.171	8.55454e-157	Cancer-5
FBXO25.4	4.01566e-161	0.462314	0.707	0.436	8.94689e-157	Cancer-5
MUM1	5.63696e-161	0.271564	0.289	0.103	1.25591e-156	Cancer-5
HSPB1.7	1.50049e-160	-0.320512	0.608	0.889	3.3431e-156	Cancer-5
BAG1.2	1.69727e-160	-0.628445	0.425	0.656	3.78153e-156	Cancer-5
MALAT1.5	2.89278e-160	0.590094	1	1	6.44511e-156	Cancer-5
NDUFB3.1	3.77422e-160	0.406269	0.568	0.307	8.40897e-156	Cancer-5
MSMB.7	4.42051e-160	-3.02238	0.923	0.942	9.84889e-156	Cancer-5
MOSPD3	9.48122e-160	0.257536	0.289	0.103	2.11242e-155	Cancer-5
TNFRSF1A.3	1.49025e-159	-0.550361	0.102	0.391	3.32029e-155	Cancer-5
ATP1A1.4	4.31723e-159	-0.567019	0.628	0.808	9.61879e-155	Cancer-5
ABHD2.5	4.66884e-159	-0.652131	0.305	0.568	1.04022e-154	Cancer-5
ITPKC.6	5.29163e-159	-0.672488	0.082	0.366	1.17897e-154	Cancer-5
DGUOK	7.55413e-159	0.359441	0.474	0.23	1.68306e-154	Cancer-5
ANKRD12.3	1.41515e-158	-0.647589	0.323	0.59	3.15296e-154	Cancer-5
ARID5B.1	2.69066e-158	-0.817767	0.522	0.718	5.99478e-154	Cancer-5
RPL37A.4	3.14949e-158	0.331227	1	1	7.01706e-154	Cancer-5
C1orf35	6.45126e-158	0.293065	0.355	0.143	1.43734e-153	Cancer-5
FOSL1.6	2.62608e-157	-0.737123	0.034	0.306	5.85091e-153	Cancer-5
LDLR.2	4.65691e-157	-0.63293	0.218	0.503	1.03756e-152	Cancer-5
SLC26A2.2	4.95488e-157	0.419686	0.369	0.155	1.10395e-152	Cancer-5
RPL26L1	5.88864e-157	0.314251	0.379	0.162	1.31199e-152	Cancer-5
TCEAL1	6.5094e-157	0.274237	0.3	0.111	1.45029e-152	Cancer-5
RPS25.5	7.8437e-157	0.340632	1	1	1.74758e-152	Cancer-5
ANXA3.1	1.73355e-156	0.43895	0.56	0.308	3.86235e-152	Cancer-5
RAMP1.7	8.07319e-156	-0.689896	0.174	0.472	1.79871e-151	Cancer-5
HEBP1	1.01355e-155	0.253571	0.297	0.109	2.2582e-151	Cancer-5
LONP2	1.33531e-155	0.374565	0.482	0.239	2.97508e-151	Cancer-5
AHI1	1.87699e-155	0.314818	0.383	0.163	4.18193e-151	Cancer-5
ECI2	2.10156e-155	0.28643	0.334	0.132	4.68226e-151	Cancer-5
MDH2.2	1.84397e-154	0.430558	0.657	0.397	4.10836e-150	Cancer-5
ANGPT2	2.04822e-154	0.253427	0.134	0.03	4.56344e-150	Cancer-5
CRELD1	2.13703e-154	0.299517	0.369	0.155	4.7613e-150	Cancer-5
VBP1	2.00859e-153	0.308908	0.378	0.163	4.47513e-149	Cancer-5
FTH1.2	3.30077e-153	-0.610552	1	1	7.35411e-149	Cancer-5
TCEAL4.2	4.77089e-153	0.509768	0.767	0.527	1.06295e-148	Cancer-5
IGBP1.1	1.62577e-152	0.368414	0.46	0.223	3.62222e-148	Cancer-5
GCA	1.71193e-152	0.262989	0.304	0.115	3.81419e-148	Cancer-5
MT-CYB.2	2.30493e-152	-0.52189	0.998	1	5.13539e-148	Cancer-5
ACTN4.4	3.28256e-152	-0.624558	0.37	0.608	7.31354e-148	Cancer-5
UGCG.2	3.41535e-152	-0.673141	0.152	0.43	7.60941e-148	Cancer-5
HSD17B11.1	3.89931e-152	0.301124	0.312	0.121	8.68766e-148	Cancer-5
ENTPD6.1	6.56933e-152	0.37287	0.519	0.27	1.46365e-147	Cancer-5
LAMTOR1.1	6.61459e-152	0.466484	0.735	0.501	1.47373e-147	Cancer-5
CCNG2.2	2.03541e-151	0.470124	0.595	0.341	4.53488e-147	Cancer-5
TMED10.5	3.75935e-151	-0.568935	0.479	0.697	8.37583e-147	Cancer-5
PEBP1.3	3.769e-151	0.480357	0.923	0.825	8.39732e-147	Cancer-5
TMEM87A	1.00574e-150	0.458591	0.761	0.525	2.24078e-146	Cancer-5
ATP5MC1.1	1.54806e-150	0.416089	0.69	0.429	3.44907e-146	Cancer-5
TSR2	4.20251e-150	0.289959	0.356	0.149	9.3632e-146	Cancer-5
YWHAZ.2	1.08726e-149	-0.57138	0.773	0.878	2.42241e-145	Cancer-5
RASSF7	2.69425e-149	0.307192	0.404	0.18	6.0028e-145	Cancer-5
VGLL3.7	3.54266e-149	-0.715049	0.022	0.282	7.89305e-145	Cancer-5
KRAS	9.07729e-149	0.432718	0.488	0.255	2.02242e-144	Cancer-5
DDIT3.5	1.33388e-148	0.575138	0.568	0.313	2.97188e-144	Cancer-5
TMEM123.1	1.41378e-148	0.468635	0.808	0.598	3.1499e-144	Cancer-5
LRRFIP1.2	2.20333e-148	-0.635835	0.662	0.801	4.90903e-144	Cancer-5
DHPS	3.76696e-148	0.305714	0.406	0.183	8.39278e-144	Cancer-5
TOP1.4	1.64161e-147	-0.603821	0.419	0.656	3.65751e-143	Cancer-5
SUCLG1	1.90141e-147	0.334449	0.461	0.223	4.23633e-143	Cancer-5
DSTN.1	2.89603e-147	0.423021	0.982	0.96	6.45235e-143	Cancer-5
HES4.4	7.1228e-147	-0.860451	0.552	0.735	1.58696e-142	Cancer-5
SLC17A5.1	1.12989e-146	0.330388	0.406	0.186	2.5174e-142	Cancer-5
AAMDC	2.06078e-146	0.326363	0.414	0.19	4.59142e-142	Cancer-5
TAGLN2.5	1.31101e-145	-0.58357	0.301	0.559	2.92092e-141	Cancer-5
AL121944.1	1.47223e-145	0.49078	0.415	0.199	3.28013e-141	Cancer-5
RPLP1.5	1.62828e-145	0.364024	1	1	3.62781e-141	Cancer-5
SORBS2.1	2.00232e-145	0.295899	0.364	0.154	4.46117e-141	Cancer-5
FTL	1.21892e-144	0.475805	1	1	2.71575e-140	Cancer-5
RBM47.4	1.42465e-144	-0.58911	0.501	0.708	3.17413e-140	Cancer-5
HMGA1.6	1.93263e-144	-0.956136	0.217	0.473	4.30589e-140	Cancer-5
HINT1.3	2.8294e-144	0.393755	0.993	0.986	6.3039e-140	Cancer-5
SOD3.2	6.90801e-144	0.809331	0.531	0.305	1.5391e-139	Cancer-5
PSMB1	7.76272e-144	0.440016	0.729	0.485	1.72953e-139	Cancer-5
ADRB2	9.72539e-144	0.390851	0.393	0.179	2.16682e-139	Cancer-5
LYRM2	1.40959e-143	0.269848	0.314	0.125	3.14057e-139	Cancer-5
NEFH.7	1.70415e-143	-1.319	0.133	0.401	3.79684e-139	Cancer-5
CAST.3	1.73889e-143	-0.591548	0.487	0.702	3.87425e-139	Cancer-5
CDH1.2	2.21223e-143	-0.560752	0.376	0.61	4.92886e-139	Cancer-5
MT-CO2.3	2.47867e-143	-0.526641	1	1	5.52249e-139	Cancer-5
IRX3	3.37716e-143	0.293707	0.331	0.136	7.52431e-139	Cancer-5
TMEM126B	6.45856e-143	0.300288	0.362	0.157	1.43897e-138	Cancer-5
ZSCAN16-AS1.1	1.07063e-142	0.287997	0.365	0.158	2.38536e-138	Cancer-5
PYCR1.3	2.04374e-142	0.368087	0.476	0.241	4.55344e-138	Cancer-5
MRPL40	3.82524e-142	0.338832	0.456	0.225	8.52265e-138	Cancer-5
YWHAQ	1.16038e-141	0.486668	0.832	0.681	2.58533e-137	Cancer-5
TCP1.1	2.13712e-141	0.379309	0.542	0.294	4.7615e-137	Cancer-5
SMIM4	1.62735e-140	0.370329	0.502	0.264	3.62574e-136	Cancer-5
APOD.1	4.67382e-140	0.339237	0.235	0.078	1.04133e-135	Cancer-5
CUTA	7.46795e-140	0.420299	0.874	0.702	1.66386e-135	Cancer-5
FHL2.7	1.42946e-139	-0.679079	0.023	0.271	3.18483e-135	Cancer-5
VCL.2	2.75152e-139	-0.486585	0.034	0.283	6.1304e-135	Cancer-5
TSEN34	3.06714e-139	0.335723	0.446	0.219	6.83359e-135	Cancer-5
MFSD10	6.05979e-139	0.339636	0.452	0.226	1.35012e-134	Cancer-5
CITED2.3	1.40772e-138	0.466956	0.504	0.262	3.13641e-134	Cancer-5
TBCA.3	4.32993e-138	0.442523	0.88	0.722	9.64709e-134	Cancer-5
C9orf152.1	4.97922e-138	0.258947	0.284	0.109	1.10937e-133	Cancer-5
CD164.3	2.47723e-137	0.474058	0.873	0.722	5.51927e-133	Cancer-5
DHX29	2.57712e-137	0.299167	0.374	0.167	5.74183e-133	Cancer-5
NDUFB11.1	2.75067e-137	0.470531	0.838	0.649	6.12849e-133	Cancer-5
SMIM14.4	4.15278e-137	0.423126	0.752	0.507	9.25238e-133	Cancer-5
VPS28.1	2.54655e-136	0.395636	0.634	0.389	5.67371e-132	Cancer-5
SNRPD2	4.16038e-136	0.421798	0.849	0.676	9.26933e-132	Cancer-5
PPA2.1	5.436e-136	0.289007	0.384	0.174	1.21114e-131	Cancer-5
COX20	1.17817e-135	0.424238	0.591	0.355	2.62497e-131	Cancer-5
ARFGEF3.3	3.17524e-135	0.399015	0.564	0.323	7.07444e-131	Cancer-5
C4orf3.1	4.2096e-135	0.431578	0.725	0.503	9.37899e-131	Cancer-5
NSMCE1.2	4.61785e-135	0.374686	0.546	0.303	1.02886e-130	Cancer-5
CFAP298	8.06238e-135	0.269644	0.354	0.154	1.7963e-130	Cancer-5
GLUL.4	8.27809e-135	-0.586659	0.295	0.548	1.84436e-130	Cancer-5
DMXL1.1	3.62875e-134	0.425048	0.518	0.284	8.08486e-130	Cancer-5
TFPI2.2	4.39095e-134	0.258909	0.232	0.079	9.78304e-130	Cancer-5
GCC2.2	8.46543e-134	0.378892	0.561	0.315	1.8861e-129	Cancer-5
C9orf78	1.95056e-133	0.338779	0.471	0.245	4.34585e-129	Cancer-5
GTF3C6.4	3.34555e-133	0.435149	0.764	0.539	7.45388e-129	Cancer-5
SSNA1.1	5.34201e-133	0.344879	0.543	0.301	1.1902e-128	Cancer-5
NDUFB10.1	8.15384e-133	0.404793	0.707	0.465	1.81667e-128	Cancer-5
MRPL42.1	9.74438e-133	0.323354	0.478	0.246	2.17105e-128	Cancer-5
ACPP.7	2.51899e-132	-1.84247	0.867	0.865	5.6123e-128	Cancer-5
BCAM.4	2.71304e-132	0.45351	0.825	0.628	6.04466e-128	Cancer-5
NAPRT	2.81329e-132	0.26082	0.321	0.134	6.26802e-128	Cancer-5
TRAPPC2L	3.4485e-132	0.319223	0.451	0.227	7.68326e-128	Cancer-5
HAT1	3.95437e-132	0.284129	0.345	0.15	8.81033e-128	Cancer-5
NKILA	5.78864e-132	0.258301	0.253	0.093	1.28971e-127	Cancer-5
KTN1.1	1.59206e-131	-0.50233	0.516	0.714	3.54711e-127	Cancer-5
LSM5.1	3.07387e-131	0.360588	0.561	0.321	6.84857e-127	Cancer-5
GMNN.3	3.97341e-131	0.559712	0.475	0.251	8.85276e-127	Cancer-5
ECH1.3	5.57158e-131	0.389764	0.619	0.374	1.24135e-126	Cancer-5
CCDC25	7.34912e-131	0.287325	0.354	0.157	1.63738e-126	Cancer-5
MYH9	1.1713e-130	-0.562287	0.208	0.459	2.60966e-126	Cancer-5
POLD2	1.58421e-130	0.325487	0.476	0.249	3.52962e-126	Cancer-5
ZFAND5.3	1.69477e-130	-0.594637	0.531	0.716	3.77594e-126	Cancer-5
SPOCK1.5	2.13054e-130	0.483067	0.669	0.42	4.74685e-126	Cancer-5
ZYX.2	2.72583e-130	-0.504194	0.066	0.312	6.07314e-126	Cancer-5
NDUFA8	6.2895e-129	0.323461	0.441	0.223	1.4013e-124	Cancer-5
SLC2A4RG	1.9729e-128	0.287739	0.341	0.15	4.39563e-124	Cancer-5
ELL2.1	2.85595e-128	-0.587908	0.31	0.543	6.36307e-124	Cancer-5
LAMTOR4.2	4.63781e-128	0.379552	0.814	0.601	1.03331e-123	Cancer-5
C5orf15	4.70073e-128	0.304665	0.413	0.201	1.04732e-123	Cancer-5
RCAN3.7	5.12426e-128	-0.570876	0.118	0.367	1.14169e-123	Cancer-5
BRD3	1.35047e-127	0.252268	0.313	0.131	3.00885e-123	Cancer-5
CSRP1.4	1.39953e-127	-0.546223	0.107	0.356	3.11814e-123	Cancer-5
PPDPF.6	1.56275e-127	0.380806	0.996	0.977	3.4818e-123	Cancer-5
CCNI.1	1.27101e-126	0.447684	0.919	0.835	2.83181e-122	Cancer-5
PIKFYVE	2.41118e-126	0.256868	0.268	0.105	5.3721e-122	Cancer-5
PPM1K.3	3.5707e-126	0.305509	0.445	0.22	7.95552e-122	Cancer-5
HIF1A.4	3.95897e-126	-0.539964	0.165	0.414	8.82059e-122	Cancer-5
PMVK.1	4.88008e-126	0.305519	0.446	0.226	1.08728e-121	Cancer-5
NFKBIA.4	5.54013e-126	-0.687936	0.552	0.78	1.23434e-121	Cancer-5
ATRAID	6.04944e-126	0.363659	0.614	0.372	1.34782e-121	Cancer-5
KRT7.7	7.21477e-126	-1.26858	0.038	0.27	1.60745e-121	Cancer-5
AKR1A1.2	8.63043e-126	0.344113	0.575	0.334	1.92286e-121	Cancer-5
SERF2.4	8.8809e-126	0.349339	1	0.998	1.97866e-121	Cancer-5
FAM174A	1.45415e-125	0.261088	0.338	0.149	3.23984e-121	Cancer-5
SEC61A1.2	2.34841e-125	-0.498027	0.221	0.472	5.23225e-121	Cancer-5
COX5B.1	2.62275e-125	0.394787	0.938	0.823	5.84349e-121	Cancer-5
C19orf48.3	3.70756e-125	0.435431	0.607	0.361	8.26043e-121	Cancer-5
ALOX15B.5	4.48701e-125	-0.558911	0.068	0.315	9.99707e-121	Cancer-5
PFN1.3	7.34696e-125	-0.605082	0.855	0.916	1.6369e-120	Cancer-5
CEBPZOS	5.40319e-124	0.298147	0.421	0.209	1.20383e-119	Cancer-5
CIB1.2	8.32888e-124	0.43552	0.863	0.71	1.85568e-119	Cancer-5
TRMT112.1	9.33446e-124	0.393761	0.795	0.582	2.07972e-119	Cancer-5
MT1M.7	4.72174e-123	-0.995665	0.175	0.416	1.052e-118	Cancer-5
SMAD3.4	5.16981e-123	-0.480591	0.066	0.303	1.15183e-118	Cancer-5
PBX3	2.20115e-122	0.251458	0.295	0.123	4.90416e-118	Cancer-5
FAAH.2	2.89225e-122	0.315031	0.505	0.269	6.44393e-118	Cancer-5
SH3BP4.4	5.83563e-122	-0.580028	0.109	0.352	1.30018e-117	Cancer-5
BET1.1	8.02101e-122	0.266328	0.357	0.163	1.78708e-117	Cancer-5
DYNC1I2	2.05293e-121	0.381274	0.57	0.339	4.57394e-117	Cancer-5
MIR4458HG.1	2.56142e-121	-0.407999	0.046	0.279	5.70685e-117	Cancer-5
RPS6.5	3.19872e-121	0.332627	1	1	7.12676e-117	Cancer-5
C6orf48.3	3.43869e-121	0.392595	0.745	0.517	7.6614e-117	Cancer-5
VMP1.1	4.59982e-121	-0.547329	0.712	0.852	1.02484e-116	Cancer-5
SGMS2.1	4.71385e-121	-0.51788	0.159	0.404	1.05024e-116	Cancer-5
LAPTM4A.5	1.27941e-120	0.423265	0.857	0.706	2.85053e-116	Cancer-5
SOX4.3	1.71995e-120	0.507414	0.826	0.609	3.83204e-116	Cancer-5
MAGED2.5	3.06281e-120	0.448601	0.65	0.425	6.82394e-116	Cancer-5
ZNHIT1.1	3.06344e-120	0.387895	0.664	0.43	6.82535e-116	Cancer-5
NUMA1.2	9.61127e-120	0.295406	0.444	0.225	2.14139e-115	Cancer-5
DNAJA1.4	2.15349e-119	0.59133	0.823	0.653	4.79797e-115	Cancer-5
RUNX1.4	2.30251e-119	-0.544423	0.13	0.371	5.13e-115	Cancer-5
SMS.6	2.31749e-119	0.705665	0.88	0.761	5.16336e-115	Cancer-5
LAMC2.3	2.61299e-119	-0.535385	0.043	0.269	5.82175e-115	Cancer-5
MME.6	2.62067e-119	-0.584466	0.054	0.284	5.83886e-115	Cancer-5
ATP5PD.2	3.53562e-119	0.384741	0.674	0.439	7.87737e-115	Cancer-5
EXOC7	4.82811e-119	0.316958	0.451	0.237	1.0757e-114	Cancer-5
GPBP1.1	9.08753e-119	0.378299	0.623	0.385	2.0247e-114	Cancer-5
SMIM7.1	1.19884e-118	0.319423	0.549	0.313	2.67102e-114	Cancer-5
FIS1.3	1.24423e-117	0.390019	0.774	0.564	2.77214e-113	Cancer-5
AZGP1.6	1.26021e-117	-1.00216	0.901	0.909	2.80776e-113	Cancer-5
WTAP.4	1.37493e-117	-0.6927	0.468	0.656	3.06335e-113	Cancer-5
ECHS1.2	2.13215e-117	0.362449	0.614	0.379	4.75042e-113	Cancer-5
GTF2H5.2	4.71295e-117	0.325954	0.487	0.265	1.05005e-112	Cancer-5
CST3.5	5.08855e-117	-0.519423	0.889	0.933	1.13373e-112	Cancer-5
XAB2.3	6.92927e-117	0.423151	0.65	0.414	1.54384e-112	Cancer-5
NUPR1.3	6.94535e-117	0.653724	0.928	0.86	1.54742e-112	Cancer-5
ZCRB1.2	2.5137e-116	0.323163	0.529	0.299	5.60052e-112	Cancer-5
CAMLG.1	5.38792e-116	0.331173	0.534	0.308	1.20043e-111	Cancer-5
LINC01297.5	6.69238e-116	0.552274	0.421	0.216	1.49106e-111	Cancer-5
CLIP1.1	9.80566e-116	-0.511781	0.197	0.435	2.1847e-111	Cancer-5
PNISR.2	1.39683e-115	0.376571	0.653	0.419	3.11214e-111	Cancer-5
SFPQ.3	1.46502e-115	-0.505419	0.542	0.72	3.26407e-111	Cancer-5
HCFC1R1	2.40205e-115	0.264306	0.349	0.162	5.35176e-111	Cancer-5
MYO6.3	6.80389e-115	0.658092	0.606	0.397	1.51591e-110	Cancer-5
CLK1	2.59388e-114	0.366728	0.558	0.327	5.77916e-110	Cancer-5
RPS3A.5	4.37376e-114	0.364643	1	0.999	9.74474e-110	Cancer-5
SMIM30.1	1.54058e-113	0.291699	0.41	0.208	3.43242e-109	Cancer-5
GCSH.1	1.71961e-113	0.293867	0.418	0.214	3.83128e-109	Cancer-5
TMEM167A	1.75523e-113	0.319541	0.489	0.272	3.91066e-109	Cancer-5
RABL6	5.2921e-113	0.28311	0.423	0.217	1.17908e-108	Cancer-5
IQGAP1	6.0808e-113	-0.464654	0.212	0.446	1.3548e-108	Cancer-5
ARPC3.2	8.10784e-113	0.401235	0.768	0.573	1.80643e-108	Cancer-5
RPL7A.6	8.42534e-113	0.312256	1	0.999	1.87717e-108	Cancer-5
PLEKHO1.2	1.96308e-112	-0.49036	0.044	0.261	4.37374e-108	Cancer-5
LAMTOR2.2	4.14843e-112	0.338376	0.575	0.348	9.24269e-108	Cancer-5
RPL7.5	6.34209e-112	-0.545855	0.995	0.996	1.41302e-107	Cancer-5
KDSR.2	6.76288e-112	-0.437439	0.125	0.357	1.50677e-107	Cancer-5
GADD45A.6	2.14285e-111	-1.23189	0.225	0.438	4.77427e-107	Cancer-5
ATXN1.2	6.74887e-111	-0.416275	0.033	0.245	1.50365e-106	Cancer-5
CCT8.1	1.43196e-110	0.298217	0.449	0.238	3.19042e-106	Cancer-5
PPP1R1B.4	1.64029e-110	0.32615	0.395	0.195	3.65457e-106	Cancer-5
CSNK1A1	4.92673e-110	-0.485685	0.794	0.87	1.09767e-105	Cancer-5
SLC25A6.5	5.50755e-110	0.364091	0.971	0.916	1.22708e-105	Cancer-5
CCT7	9.37485e-110	0.329646	0.528	0.309	2.08872e-105	Cancer-5
NDUFB1.2	1.60869e-109	0.356374	0.908	0.757	3.58415e-105	Cancer-5
TMEM230.3	1.68923e-109	0.357108	0.702	0.481	3.76361e-105	Cancer-5
SYT7.4	2.17893e-109	-0.461365	0.121	0.351	4.85466e-105	Cancer-5
TBCC	2.78377e-109	0.272082	0.276	0.117	6.20224e-105	Cancer-5
RNF145.3	3.11853e-109	-0.50948	0.162	0.388	6.94809e-105	Cancer-5
PTGES3	6.86646e-109	0.383199	0.754	0.547	1.52985e-104	Cancer-5
S100A2.7	7.31381e-109	-2.51755	0.09	0.31	1.62952e-104	Cancer-5
DPP7.1	7.4065e-109	0.341094	0.598	0.372	1.65017e-104	Cancer-5
RSRP1.1	2.21838e-108	0.329103	0.586	0.352	4.94254e-104	Cancer-5
LSAMP.6	2.42173e-108	-0.426069	0.015	0.216	5.39562e-104	Cancer-5
TIMM17B	2.45484e-108	0.27358	0.404	0.205	5.46939e-104	Cancer-5
CETN2	2.95809e-108	0.260562	0.336	0.157	6.59062e-104	Cancer-5
FOSB.5	3.03382e-108	-0.783976	0.498	0.699	6.75936e-104	Cancer-5
BHLHE40.3	3.83444e-108	-0.449759	0.095	0.322	8.54313e-104	Cancer-5
AL118516.1	7.08928e-108	0.262678	0.298	0.131	1.57949e-103	Cancer-5
NUCB2.2	3.28752e-107	0.494092	0.509	0.302	7.32459e-103	Cancer-5
LSM8.1	3.31057e-107	0.31722	0.454	0.249	7.37596e-103	Cancer-5
MRPS18C	3.5284e-107	0.252636	0.331	0.153	7.86128e-103	Cancer-5
CLGN.2	7.08391e-107	0.270036	0.348	0.164	1.5783e-102	Cancer-5
NDUFC2.2	1.0711e-106	0.396794	0.747	0.558	2.38642e-102	Cancer-5
RPL7L1	1.17155e-106	0.312808	0.465	0.26	2.61021e-102	Cancer-5
LYPLA1.3	1.57384e-106	0.356889	0.598	0.382	3.50652e-102	Cancer-5
ELF1	1.65587e-106	-0.460079	0.157	0.384	3.68927e-102	Cancer-5
CD99.5	2.0656e-106	-0.459945	0.668	0.788	4.60215e-102	Cancer-5
NMRAL1	2.97538e-106	0.268019	0.387	0.195	6.62915e-102	Cancer-5
NCOA7.6	3.44197e-106	-0.736873	0.056	0.268	7.6687e-102	Cancer-5
CD38.6	3.44629e-105	-0.395694	0.028	0.231	7.67835e-101	Cancer-5
CENPX.3	5.34736e-105	0.348713	0.775	0.562	1.19139e-100	Cancer-5
STK40	1.10864e-104	-0.400027	0.082	0.299	2.47006e-100	Cancer-5
HMGN1.1	1.20365e-104	0.392485	0.892	0.794	2.68174e-100	Cancer-5
EI24	1.92776e-104	0.365991	0.635	0.422	4.29505e-100	Cancer-5
SNRNP27	2.34852e-104	0.305572	0.431	0.233	5.2325e-100	Cancer-5
SLC7A1	3.07165e-104	-0.400446	0.09	0.31	6.84363e-100	Cancer-5
CLDN3.6	3.63275e-104	0.372056	0.874	0.677	8.09377e-100	Cancer-5
SUB1.1	8.09839e-104	0.416372	0.87	0.736	1.80432e-99	Cancer-5
FLOT1	1.66764e-103	0.346498	0.536	0.325	3.7155e-99	Cancer-5
EIF2AK1	1.8177e-103	0.285	0.415	0.22	4.04985e-99	Cancer-5
IPO7	2.323e-103	-0.428584	0.152	0.375	5.17564e-99	Cancer-5
MRPL51	3.82786e-103	0.351192	0.681	0.459	8.52846e-99	Cancer-5
MYC.6	4.30531e-103	-0.654343	0.11	0.328	9.59224e-99	Cancer-5
RAB3B.4	5.68637e-103	0.329147	0.509	0.294	1.26692e-98	Cancer-5
F2RL1.1	6.56859e-103	-0.373723	0.04	0.244	1.46348e-98	Cancer-5
MRPS21	1.91139e-102	0.349391	0.652	0.432	4.25859e-98	Cancer-5
ATP5PO	3.22918e-102	0.337651	0.672	0.45	7.1946e-98	Cancer-5
CHMP2B.1	3.33782e-102	-0.471387	0.273	0.486	7.43666e-98	Cancer-5
HIST2H2BE.3	4.83452e-102	0.380541	0.596	0.378	1.07713e-97	Cancer-5
ACADVL.3	7.74153e-102	-0.436036	0.445	0.642	1.72481e-97	Cancer-5
SLC5A3	1.9704e-101	0.250204	0.25	0.104	4.39006e-97	Cancer-5
MIR4435-2HG.7	2.09988e-101	-0.627218	0.025	0.221	4.67852e-97	Cancer-5
NOL7	3.40895e-101	0.298181	0.476	0.271	7.59513e-97	Cancer-5
ATP6V1F	3.61456e-101	0.347713	0.688	0.473	8.05325e-97	Cancer-5
TFF1.6	6.89455e-101	1.06	0.71	0.543	1.53611e-96	Cancer-5
ATP8B1.3	1.8268e-100	-0.448305	0.172	0.393	4.07012e-96	Cancer-5
FADS2.6	3.08799e-100	-0.397292	0.017	0.207	6.88003e-96	Cancer-5
BCL3.2	3.26494e-100	-0.443033	0.112	0.328	7.27428e-96	Cancer-5
ITGB1.4	4.03244e-100	-0.532569	0.44	0.624	8.98428e-96	Cancer-5
NR4A2	4.3126e-100	0.275051	0.324	0.153	9.60848e-96	Cancer-5
PRDX2.2	5.35987e-100	0.371972	0.826	0.657	1.19418e-95	Cancer-5
S100A11.6	1.15572e-99	-0.781509	0.917	0.943	2.57494e-95	Cancer-5
HADHB	1.35192e-99	0.280303	0.439	0.239	3.01207e-95	Cancer-5
PCMT1	1.51388e-99	0.291313	0.468	0.265	3.37293e-95	Cancer-5
C3orf52.1	1.61827e-99	-0.389587	0.056	0.26	3.6055e-95	Cancer-5
PLSCR1.2	1.76873e-99	-0.35798	0.038	0.236	3.94074e-95	Cancer-5
IGF1R.4	2.55894e-99	-0.419597	0.073	0.28	5.70133e-95	Cancer-5
AAMP	3.31228e-99	0.318698	0.507	0.303	7.37976e-95	Cancer-5
SAP18.1	7.13464e-99	0.369981	0.813	0.645	1.5896e-94	Cancer-5
TSPAN1.4	8.29864e-99	0.41089	0.898	0.77	1.84894e-94	Cancer-5
RCN2.1	1.0866e-98	0.288125	0.434	0.238	2.42095e-94	Cancer-5
NDUFAF2	1.59231e-98	0.280202	0.465	0.259	3.54766e-94	Cancer-5
PLAU.7	1.62715e-98	-0.932667	0.024	0.213	3.62528e-94	Cancer-5
EIF2B5	2.04115e-98	0.261396	0.322	0.154	4.54769e-94	Cancer-5
EPAS1.2	2.42233e-98	-0.399345	0.085	0.295	5.39696e-94	Cancer-5
SARAF.6	3.67344e-98	-0.476236	0.695	0.796	8.18442e-94	Cancer-5
CEACAM1.3	3.84934e-98	-0.450125	0.05	0.25	8.57634e-94	Cancer-5
MOB4	4.48339e-98	0.284037	0.363	0.185	9.98899e-94	Cancer-5
FOSL2.3	6.29418e-98	-0.432858	0.144	0.36	1.40234e-93	Cancer-5
HIST1H2BG	7.57196e-98	0.404222	0.462	0.266	1.68703e-93	Cancer-5
PIGP.1	1.25761e-97	0.264211	0.389	0.203	2.80195e-93	Cancer-5
MT1G.7	1.43372e-97	-1.51715	0.389	0.584	3.19432e-93	Cancer-5
GPRC5A.6	2.77061e-97	-0.710457	0.125	0.329	6.17292e-93	Cancer-5
IRS2.1	3.85166e-97	-0.406076	0.122	0.338	8.5815e-93	Cancer-5
DUT.1	5.0114e-97	0.285357	0.506	0.298	1.11654e-92	Cancer-5
HIVEP2	8.55143e-97	-0.377796	0.07	0.273	1.90526e-92	Cancer-5
MLPH.4	8.57116e-97	0.329782	0.67	0.439	1.90965e-92	Cancer-5
SPG21.1	9.17353e-97	0.305163	0.504	0.3	2.04386e-92	Cancer-5
WDR1.2	9.57651e-97	-0.469559	0.187	0.395	2.13365e-92	Cancer-5
YIPF3.1	1.26213e-96	0.311637	0.573	0.363	2.81204e-92	Cancer-5
EIF3A.1	1.78072e-96	-0.422128	0.436	0.626	3.96745e-92	Cancer-5
THUMPD1	3.2874e-96	0.268656	0.472	0.265	7.32432e-92	Cancer-5
SCD.4	2.15725e-95	-0.5721	0.153	0.359	4.80636e-91	Cancer-5
WDR83OS.1	2.29393e-95	0.317896	0.849	0.677	5.11087e-91	Cancer-5
VAPA.2	2.41176e-95	-0.411062	0.527	0.697	5.3734e-91	Cancer-5
TOB1.3	2.43609e-95	0.347919	0.539	0.323	5.4276e-91	Cancer-5
RBX1	3.20964e-95	0.35845	0.691	0.482	7.15109e-91	Cancer-5
MIR22HG.2	4.14346e-95	-0.462934	0.15	0.363	9.23162e-91	Cancer-5
CNN2.1	5.8063e-95	-0.359244	0.041	0.233	1.29364e-90	Cancer-5
LSM4.2	6.31182e-95	0.30027	0.535	0.326	1.40627e-90	Cancer-5
SERPINB6.2	8.00303e-95	0.338915	0.71	0.504	1.78308e-90	Cancer-5
SNRPC	8.04681e-95	0.252942	0.423	0.228	1.79283e-90	Cancer-5
NFIL3.3	8.57194e-95	-0.469584	0.136	0.347	1.90983e-90	Cancer-5
PARM1.6	1.77207e-94	-0.393022	0.092	0.296	3.94818e-90	Cancer-5
CORO1C.2	2.2858e-94	-0.371098	0.055	0.25	5.09277e-90	Cancer-5
NIPAL3.7	4.2774e-94	-0.417555	0.071	0.269	9.53004e-90	Cancer-5
CBX3.1	4.47975e-94	0.282293	0.515	0.304	9.98088e-90	Cancer-5
NOP10	6.1038e-94	0.38536	0.803	0.628	1.35993e-89	Cancer-5
NDFIP1.3	6.20958e-94	0.38451	0.744	0.57	1.38349e-89	Cancer-5
MYADM.3	6.46101e-94	-0.44712	0.094	0.298	1.43951e-89	Cancer-5
PSMD4	6.8054e-94	0.264891	0.431	0.237	1.51624e-89	Cancer-5
FKBP5.6	9.11058e-94	-0.488915	0.159	0.367	2.02984e-89	Cancer-5
SCCPDH.1	9.12505e-94	0.274247	0.473	0.27	2.03306e-89	Cancer-5
TXN2	2.30506e-93	0.334546	0.459	0.262	5.13568e-89	Cancer-5
CPM.7	3.95277e-93	-0.485279	0.039	0.227	8.80676e-89	Cancer-5
CALM3.2	6.18656e-93	0.309135	0.528	0.325	1.37837e-88	Cancer-5
IQGAP2.3	1.23148e-92	0.284354	0.417	0.229	2.74373e-88	Cancer-5
ATP2A2.1	5.03803e-92	-0.411894	0.192	0.4	1.12247e-87	Cancer-5
MISP.2	8.88676e-92	-0.333508	0.018	0.195	1.97997e-87	Cancer-5
TUBB4B.5	1.10285e-91	0.452276	0.857	0.734	2.45716e-87	Cancer-5
UBE2D1.2	1.5273e-91	-0.437597	0.174	0.383	3.40282e-87	Cancer-5
ALKBH7.3	1.53246e-91	0.324411	0.652	0.442	3.41431e-87	Cancer-5
TP53TG1.3	1.71043e-91	0.298088	0.514	0.312	3.81085e-87	Cancer-5
ATP5MC2.3	1.86081e-91	0.296234	0.961	0.902	4.14589e-87	Cancer-5
CHMP2A.1	2.61586e-91	0.324773	0.646	0.435	5.82814e-87	Cancer-5
NANS.2	4.05016e-91	0.348967	0.766	0.58	9.02375e-87	Cancer-5
SYCE1L.5	5.40488e-91	-0.418863	0.093	0.294	1.20421e-86	Cancer-5
HSP90B1.4	8.37253e-91	-0.402925	0.775	0.882	1.8654e-86	Cancer-5
ATP6V0E1.2	9.28822e-91	0.342885	0.874	0.745	2.06941e-86	Cancer-5
MYOF.1	9.58977e-91	-0.308911	0.02	0.197	2.1366e-86	Cancer-5
ZMPSTE24	1.07063e-90	0.282965	0.447	0.255	2.38537e-86	Cancer-5
AKT1S1	1.12551e-90	0.251766	0.364	0.19	2.50764e-86	Cancer-5
MDH1	2.70057e-90	0.289176	0.461	0.267	6.01686e-86	Cancer-5
RDH11.5	2.84606e-90	-0.935057	0.805	0.81	6.34103e-86	Cancer-5
RNASEH2C	3.2801e-90	0.293304	0.482	0.286	7.30807e-86	Cancer-5
MAL2.2	5.23298e-90	-0.612295	0.29	0.476	1.16591e-85	Cancer-5
STEAP2.6	8.19766e-90	0.330116	0.884	0.675	1.82644e-85	Cancer-5
CLCN3.1	1.72324e-89	0.309648	0.477	0.284	3.83937e-85	Cancer-5
RPS19.6	1.96491e-89	-0.397598	1	1	4.37782e-85	Cancer-5
HSP90AA1.3	2.42321e-89	0.768753	0.971	0.948	5.39891e-85	Cancer-5
DPY30.1	2.62913e-89	0.280817	0.536	0.329	5.85771e-85	Cancer-5
FAM50A	3.4277e-89	0.254506	0.406	0.222	7.63692e-85	Cancer-5
TMC5.3	3.55999e-89	0.415672	0.628	0.403	7.93165e-85	Cancer-5
TALDO1.1	7.77294e-89	0.321758	0.634	0.429	1.73181e-84	Cancer-5
BAD.1	9.77803e-89	0.279657	0.473	0.279	2.17854e-84	Cancer-5
ENO1.5	1.24038e-88	-0.518519	0.424	0.589	2.76356e-84	Cancer-5
AMD1.5	2.65151e-88	0.414247	0.935	0.876	5.90755e-84	Cancer-5
PTMS.4	6.21055e-88	0.345786	0.949	0.873	1.38371e-83	Cancer-5
SOCS2.5	8.8362e-88	-0.554301	0.342	0.518	1.96871e-83	Cancer-5
ST13.1	1.15176e-87	0.341533	0.878	0.758	2.56612e-83	Cancer-5
STUB1.2	1.51197e-87	0.317685	0.663	0.462	3.36867e-83	Cancer-5
IL6R	1.56089e-87	-0.361835	0.07	0.26	3.47767e-83	Cancer-5
SF3B6.1	1.7155e-87	0.302199	0.628	0.415	3.82214e-83	Cancer-5
PLEKHB2.2	1.89265e-87	0.337913	0.596	0.398	4.21683e-83	Cancer-5
H2AFY	3.44778e-87	0.307319	0.582	0.379	7.68166e-83	Cancer-5
MZT2A.5	3.50885e-87	0.319444	0.784	0.598	7.81773e-83	Cancer-5
SMARCA1.1	6.2483e-87	0.260755	0.349	0.18	1.39212e-82	Cancer-5
SNRPB2.1	7.58193e-87	0.266489	0.49	0.291	1.68925e-82	Cancer-5
DNAJC3.1	9.32873e-87	-0.456704	0.398	0.58	2.07844e-82	Cancer-5
TXNIP.4	1.13444e-86	0.32865	0.427	0.237	2.52753e-82	Cancer-5
ERGIC1.4	1.3226e-86	0.307122	0.746	0.54	2.94674e-82	Cancer-5
ZFP36.4	1.89189e-86	-0.512029	0.698	0.867	4.21512e-82	Cancer-5
NDUFV3.1	7.39319e-86	0.306788	0.57	0.37	1.6472e-81	Cancer-5
TES.3	1.51571e-85	-0.474491	0.256	0.452	3.377e-81	Cancer-5
RPS9.5	2.03067e-85	-0.325226	1	0.999	4.52434e-81	Cancer-5
RPN1.2	2.10693e-85	-0.395578	0.248	0.447	4.69424e-81	Cancer-5
INSIG1.6	2.52573e-85	-0.537857	0.229	0.425	5.62733e-81	Cancer-5
PURA	2.54954e-85	0.265	0.399	0.222	5.68037e-81	Cancer-5
DUSP14.3	2.57607e-85	-0.408474	0.122	0.319	5.73949e-81	Cancer-5
PALLD.4	3.68751e-85	-0.46713	0.082	0.266	8.21577e-81	Cancer-5
DNAJB2.1	5.33077e-85	0.259162	0.456	0.266	1.1877e-80	Cancer-5
KDM6B.3	7.85721e-85	-0.460932	0.251	0.45	1.75059e-80	Cancer-5
NUP50.1	1.00936e-84	-0.402787	0.128	0.324	2.24886e-80	Cancer-5
NDFIP2.1	1.01901e-84	-0.356173	0.143	0.341	2.27036e-80	Cancer-5
BEX2	3.4027e-84	0.259764	0.477	0.28	7.58122e-80	Cancer-5
FAM177A1.5	4.59061e-84	-0.431911	0.565	0.701	1.02279e-79	Cancer-5
CAMK1.3	5.27935e-84	0.272401	0.371	0.202	1.17624e-79	Cancer-5
UFM1.1	6.04886e-84	-0.399033	0.288	0.482	1.34769e-79	Cancer-5
RPS17.5	6.14428e-84	-0.340211	0.998	0.998	1.36894e-79	Cancer-5
RBM3.3	8.28516e-84	0.299333	0.631	0.426	1.84593e-79	Cancer-5
RAB6A.1	1.3346e-83	0.285711	0.452	0.268	2.97349e-79	Cancer-5
MCL1.1	1.64806e-83	-0.435396	0.57	0.744	3.67187e-79	Cancer-5
KLK3.4	3.59943e-83	0.352088	0.998	0.966	8.01953e-79	Cancer-5
DAPK3.2	3.92316e-83	-0.353425	0.077	0.262	8.74081e-79	Cancer-5
LRP10.1	5.58318e-83	-0.369397	0.2	0.399	1.24393e-78	Cancer-5
BEX3.6	7.76082e-83	0.317398	0.854	0.69	1.72911e-78	Cancer-5
BTG3.6	1.04634e-82	-0.437186	0.08	0.262	2.33124e-78	Cancer-5
ACP1	1.86314e-82	0.280437	0.561	0.363	4.15108e-78	Cancer-5
TMEM256.2	2.38107e-82	0.279971	0.699	0.484	5.30503e-78	Cancer-5
HMGN3.1	3.09685e-82	0.306451	0.574	0.376	6.89979e-78	Cancer-5
SEC11C.6	5.3355e-82	-0.596562	0.689	0.776	1.18875e-77	Cancer-5
WWTR1.2	6.16663e-82	-0.427813	0.131	0.32	1.37393e-77	Cancer-5
FAM107B.3	1.04482e-81	-0.461121	0.274	0.462	2.32785e-77	Cancer-5
LAMB3.7	1.06689e-81	-0.488152	0.016	0.176	2.37703e-77	Cancer-5
IRF6.2	2.27829e-81	-0.405719	0.199	0.392	5.07604e-77	Cancer-5
RAB11FIP1.5	3.10246e-81	-0.598582	0.205	0.388	6.91229e-77	Cancer-5
CYTOR.7	3.82151e-81	-0.620375	0.048	0.221	8.51432e-77	Cancer-5
RNF19B.1	4.0085e-81	-0.353433	0.065	0.244	8.93093e-77	Cancer-5
STAT3.4	4.83293e-81	-0.394908	0.35	0.538	1.07678e-76	Cancer-5
PRRC2C.2	6.28973e-81	-0.409311	0.36	0.54	1.40135e-76	Cancer-5
RPL6.5	1.39937e-80	0.25552	0.999	0.995	3.1178e-76	Cancer-5
TXNRD1.4	1.40758e-80	-0.538699	0.143	0.327	3.13609e-76	Cancer-5
DNAJA4	2.03443e-80	0.391384	0.327	0.177	4.53272e-76	Cancer-5
SNRPN.3	2.58587e-80	0.310852	0.765	0.584	5.76131e-76	Cancer-5
TMEM220.5	6.366e-80	-0.300272	0.061	0.238	1.41834e-75	Cancer-5
SELENOS.1	1.28567e-79	-0.42121	0.625	0.743	2.86448e-75	Cancer-5
SUSD6	2.11264e-79	-0.321063	0.071	0.25	4.70696e-75	Cancer-5
VEGFA.7	6.7499e-79	-0.621406	0.233	0.417	1.50388e-74	Cancer-5
PTMA.4	8.31161e-79	0.260202	1	0.997	1.85183e-74	Cancer-5
P3H2.5	2.7747e-78	-0.298738	0.015	0.171	6.18203e-74	Cancer-5
CD177.7	2.79887e-78	-0.471298	0.029	0.19	6.23589e-74	Cancer-5
CRNDE	4.08526e-78	0.280472	0.484	0.298	9.10196e-74	Cancer-5
SOCS3.5	6.15085e-78	-0.462552	0.132	0.319	1.37041e-73	Cancer-5
TMEM79.6	7.18511e-78	0.254215	0.41	0.232	1.60084e-73	Cancer-5
SYTL2.4	8.00799e-78	-0.429569	0.073	0.247	1.78418e-73	Cancer-5
METTL7A.2	8.88517e-78	-0.279294	0.034	0.197	1.97962e-73	Cancer-5
IRF1.4	1.65364e-77	-0.48711	0.427	0.618	3.6843e-73	Cancer-5
PCAT4.7	2.15325e-77	-0.648508	0.042	0.207	4.79745e-73	Cancer-5
TMA7.2	2.79796e-77	0.291794	0.989	0.976	6.23385e-73	Cancer-5
ANAPC15	3.28375e-77	0.257364	0.419	0.246	7.3162e-73	Cancer-5
MLF2	3.87954e-77	0.314683	0.696	0.521	8.64361e-73	Cancer-5
TRAPPC4	4.69797e-77	0.250412	0.387	0.218	1.04671e-72	Cancer-5
GCLM.2	5.43171e-77	-0.428917	0.17	0.358	1.21018e-72	Cancer-5
CCT4.1	3.34077e-76	0.312596	0.571	0.376	7.44324e-72	Cancer-5
NR3C1	3.44822e-76	-0.287095	0.052	0.22	7.68263e-72	Cancer-5
UQCC3.2	5.40407e-76	0.261203	0.545	0.347	1.20403e-71	Cancer-5
TNFRSF21.3	7.00225e-76	-0.373072	0.074	0.245	1.5601e-71	Cancer-5
PEA15.1	7.31233e-76	-0.400184	0.253	0.434	1.62919e-71	Cancer-5
MFHAS1.3	1.0079e-75	-0.399445	0.118	0.298	2.24561e-71	Cancer-5
PSAP.7	1.21352e-75	-0.468504	0.855	0.889	2.70372e-71	Cancer-5
PDE4B.5	1.54657e-75	-0.44829	0.107	0.285	3.44575e-71	Cancer-5
CTSB.7	1.60545e-75	-0.543711	0.276	0.445	3.57695e-71	Cancer-5
TAOK3.4	2.05998e-75	0.253131	0.513	0.317	4.58964e-71	Cancer-5
AAED1	2.27899e-75	-0.305013	0.06	0.228	5.0776e-71	Cancer-5
MORF4L2.4	2.31455e-75	0.295827	0.833	0.688	5.15682e-71	Cancer-5
RAP1B.2	5.05585e-75	-0.418203	0.348	0.516	1.12644e-70	Cancer-5
MRPS36	1.06274e-74	0.251221	0.445	0.267	2.36779e-70	Cancer-5
RCN1.4	2.31812e-74	-0.369326	0.252	0.438	5.16477e-70	Cancer-5
MAFK	2.38713e-74	-0.364072	0.143	0.324	5.31852e-70	Cancer-5
LCP1.5	2.919e-74	-0.410028	0.18	0.364	6.50352e-70	Cancer-5
MMADHC	3.56893e-74	0.256979	0.517	0.33	7.95158e-70	Cancer-5
PDAP1	4.05839e-74	0.268432	0.581	0.39	9.0421e-70	Cancer-5
PHLDA3.4	4.98917e-74	-0.354894	0.039	0.198	1.11159e-69	Cancer-5
STK17A.6	5.06629e-74	-0.506668	0.106	0.278	1.12877e-69	Cancer-5
LTF.7	8.49028e-74	-2.61303	0.027	0.179	1.89163e-69	Cancer-5
CD9.7	8.76386e-74	-0.466679	0.962	0.97	1.95259e-69	Cancer-5
CALM1.3	1.07235e-73	-0.380149	0.555	0.698	2.38919e-69	Cancer-5
FSTL1.6	1.14153e-73	-0.391564	0.205	0.393	2.54332e-69	Cancer-5
SEMA4B	1.78201e-73	-0.307115	0.068	0.236	3.97032e-69	Cancer-5
NAPA.1	1.92908e-73	0.267064	0.578	0.386	4.29799e-69	Cancer-5
TBX3.4	1.99865e-73	-0.461295	0.41	0.567	4.453e-69	Cancer-5
ADD3	2.28272e-73	-0.256514	0.021	0.171	5.08589e-69	Cancer-5
PLPP1.5	2.54237e-73	0.323159	0.758	0.56	5.6644e-69	Cancer-5
KLF4.5	4.23553e-73	-0.477812	0.394	0.566	9.43675e-69	Cancer-5
S100A14.7	4.3175e-73	-0.580183	0.018	0.165	9.61939e-69	Cancer-5
CXCL2.7	1.44028e-72	-1.02985	0.143	0.321	3.20894e-68	Cancer-5
CRABP2.7	1.51186e-72	-0.613863	0.038	0.193	3.36843e-68	Cancer-5
RNF181.1	1.59368e-72	0.279408	0.614	0.419	3.55072e-68	Cancer-5
PCSK1N.5	1.62967e-72	-0.340985	0.054	0.219	3.63091e-68	Cancer-5
PLOD2.4	3.49424e-72	-0.336393	0.043	0.201	7.78517e-68	Cancer-5
ATP6V0A1.3	3.58215e-72	-0.343208	0.108	0.281	7.98104e-68	Cancer-5
RDH10.4	4.63893e-72	-0.346904	0.056	0.217	1.03355e-67	Cancer-5
TTC3.2	5.65792e-72	0.279753	0.623	0.43	1.26058e-67	Cancer-5
HSBP1.1	6.19817e-72	0.304353	0.76	0.604	1.38095e-67	Cancer-5
CYP27A1.1	1.07807e-71	-0.252965	0.011	0.153	2.40195e-67	Cancer-5
UQCRH.2	1.2803e-71	0.266168	0.936	0.857	2.8525e-67	Cancer-5
CLIC4.2	1.3036e-71	-0.315966	0.108	0.283	2.90441e-67	Cancer-5
SPSB1	1.94228e-71	-0.314362	0.043	0.199	4.3274e-67	Cancer-5
KIAA0040.1	2.27712e-71	-0.323658	0.067	0.23	5.07342e-67	Cancer-5
COX7B	3.23791e-71	0.30423	0.721	0.533	7.21406e-67	Cancer-5
CXCL16.6	3.34803e-71	-0.355389	0.086	0.253	7.45941e-67	Cancer-5
EDN1.6	3.40044e-71	-0.748735	0.243	0.427	7.57618e-67	Cancer-5
MAP4K5	1.10503e-70	-0.295946	0.076	0.242	2.462e-66	Cancer-5
BMPR1B.3	1.12523e-70	0.323418	0.482	0.303	2.50702e-66	Cancer-5
AQP3.6	1.32933e-70	-0.608429	0.545	0.657	2.96175e-66	Cancer-5
LRRC59.2	3.08814e-70	-0.38093	0.291	0.461	6.88037e-66	Cancer-5
AKAP12.2	6.80175e-70	-0.370208	0.032	0.182	1.51543e-65	Cancer-5
EPHA2.4	9.11376e-70	-0.321751	0.03	0.178	2.03055e-65	Cancer-5
WEE1	9.91073e-70	-0.441794	0.248	0.425	2.20811e-65	Cancer-5
ZBTB20.6	3.84467e-69	-0.50819	0.246	0.416	8.56593e-65	Cancer-5
RND3.7	4.46698e-69	-0.447476	0.036	0.186	9.95242e-65	Cancer-5
ERO1A	5.99598e-69	-0.322059	0.09	0.256	1.3359e-64	Cancer-5
MMP7.7	6.44334e-69	-1.50682	0.046	0.197	1.43558e-64	Cancer-5
SPINK1.6	7.28895e-69	-0.676024	0.053	0.209	1.62398e-64	Cancer-5
TNFAIP3.3	7.69026e-69	-0.47602	0.106	0.274	1.71339e-64	Cancer-5
ARGLU1.1	1.08598e-68	-0.375704	0.44	0.597	2.41956e-64	Cancer-5
CTSD.6	1.65645e-68	-0.432234	0.47	0.604	3.69057e-64	Cancer-5
AFF3.4	1.76961e-68	-0.283539	0.049	0.204	3.9427e-64	Cancer-5
KRT5.6	1.8477e-68	-0.796131	0.02	0.16	4.11668e-64	Cancer-5
UBXN4.2	1.91525e-68	0.310437	0.72	0.555	4.26717e-64	Cancer-5
MAGED1.1	1.92755e-68	0.260847	0.418	0.253	4.29458e-64	Cancer-5
B4GALT1.3	1.9411e-68	-0.47143	0.177	0.351	4.32477e-64	Cancer-5
CXCL8.7	2.31342e-68	-1.5561	0.397	0.569	5.15429e-64	Cancer-5
C6orf132.2	2.37226e-68	-0.429799	0.25	0.417	5.28539e-64	Cancer-5
TGFB3.5	2.55352e-68	-0.324194	0.016	0.154	5.68923e-64	Cancer-5
PMAIP1.5	2.99453e-68	-0.480618	0.25	0.423	6.67182e-64	Cancer-5
ASPH.3	3.4792e-68	-0.270924	0.023	0.166	7.75167e-64	Cancer-5
TUBA1C.4	5.11308e-68	-0.450841	0.21	0.378	1.13919e-63	Cancer-5
CDC42EP4.1	6.52295e-68	-0.310006	0.099	0.265	1.45331e-63	Cancer-5
BRD4	7.57085e-68	-0.354838	0.24	0.412	1.68679e-63	Cancer-5
LDHB.2	9.23553e-68	-0.287466	0.113	0.286	2.05768e-63	Cancer-5
ALDH3A2.2	9.91757e-68	-0.292509	0.096	0.263	2.20964e-63	Cancer-5
CFL2.1	2.02719e-67	-0.334675	0.098	0.264	4.51659e-63	Cancer-5
HMGN2.1	2.4098e-67	0.273536	0.875	0.746	5.36903e-63	Cancer-5
SPAG9.3	2.97089e-67	-0.367582	0.194	0.367	6.61915e-63	Cancer-5
SORD.6	3.76484e-67	-0.621359	0.685	0.724	8.38807e-63	Cancer-5
RBM39.2	4.23038e-67	0.261745	0.907	0.807	9.42529e-63	Cancer-5
MLEC.2	5.31393e-67	0.313177	0.609	0.435	1.18394e-62	Cancer-5
EPCAM.2	5.46285e-67	0.304568	0.632	0.459	1.21712e-62	Cancer-5
RIOK3	5.73932e-67	-0.337914	0.197	0.372	1.27872e-62	Cancer-5
STX3.1	7.27883e-67	-0.379293	0.234	0.405	1.62172e-62	Cancer-5
ITGAV.3	8.91739e-67	-0.364361	0.191	0.364	1.98679e-62	Cancer-5
HSPH1.2	1.64579e-66	0.536621	0.417	0.263	3.66682e-62	Cancer-5
SPHK1.1	1.65607e-66	-0.308432	0.048	0.199	3.68973e-62	Cancer-5
CMIP.2	1.65967e-66	-0.300754	0.077	0.235	3.69775e-62	Cancer-5
TSPYL2	2.26818e-66	0.2783	0.373	0.218	5.05349e-62	Cancer-5
PSMB6	2.94895e-66	0.259061	0.566	0.383	6.57027e-62	Cancer-5
KRT15.7	3.51311e-66	-1.00852	0.048	0.196	7.8272e-62	Cancer-5
RIPK4	4.06079e-66	-0.317555	0.088	0.25	9.04743e-62	Cancer-5
HIPK3	4.58218e-66	-0.281504	0.098	0.262	1.02091e-61	Cancer-5
NSA2.2	7.46274e-66	0.251007	0.604	0.419	1.6627e-61	Cancer-5
HMGCS1.6	8.89506e-66	-0.46787	0.207	0.376	1.98182e-61	Cancer-5
ITPR2	1.62337e-65	0.423913	0.241	0.121	3.61687e-61	Cancer-5
KIF5B	4.4164e-65	0.28272	0.631	0.458	9.83973e-61	Cancer-5
KLHL21	6.91665e-65	-0.307217	0.087	0.246	1.54103e-60	Cancer-5
MT-ND4L.3	1.19862e-64	-0.396567	0.559	0.687	2.67052e-60	Cancer-5
KRT14.7	1.53905e-64	-1.40397	0.017	0.149	3.429e-60	Cancer-5
OR51E2.6	1.72532e-64	-0.405923	0.089	0.255	3.84401e-60	Cancer-5
BROX	2.17881e-64	0.275409	0.291	0.159	4.85438e-60	Cancer-5
LINC00844.6	2.18786e-64	-0.399863	0.092	0.248	4.87455e-60	Cancer-5
CALR.5	2.69345e-64	-0.370968	0.867	0.908	6.001e-60	Cancer-5
CRLS1.7	1.04248e-63	-0.639738	0.302	0.444	2.32265e-59	Cancer-5
C1orf43.1	1.93993e-63	0.257496	0.56	0.387	4.32217e-59	Cancer-5
RAD23A	2.01712e-63	0.254194	0.613	0.435	4.49415e-59	Cancer-5
MIDN.2	2.30841e-63	-0.433084	0.446	0.587	5.14313e-59	Cancer-5
RNF213.4	2.65191e-63	-0.628624	0.177	0.333	5.90846e-59	Cancer-5
UBALD1	2.66825e-63	-0.287521	0.096	0.254	5.94487e-59	Cancer-5
COPE.1	4.35258e-63	0.273474	0.725	0.557	9.69755e-59	Cancer-5
ZNF217.3	4.67049e-63	-0.447306	0.291	0.46	1.04058e-58	Cancer-5
SPINT1-AS1.1	5.76266e-63	0.255478	0.56	0.388	1.28392e-58	Cancer-5
PDZD8	7.41652e-63	-0.30002	0.12	0.283	1.6524e-58	Cancer-5
POLR2L.1	9.03161e-63	0.287119	0.944	0.895	2.01224e-58	Cancer-5
RACK1.5	1.70112e-62	0.260428	0.999	0.995	3.79009e-58	Cancer-5
UFC1.2	1.78365e-62	0.256632	0.627	0.447	3.97398e-58	Cancer-5
POLR2J.2	1.82707e-62	0.267526	0.653	0.48	4.07071e-58	Cancer-5
EIF4A1.5	5.21617e-62	-0.392277	0.57	0.687	1.16216e-57	Cancer-5
RELB	6.19154e-62	-0.288442	0.116	0.279	1.37947e-57	Cancer-5
KCNK1.3	8.13238e-62	-0.291902	0.054	0.198	1.81189e-57	Cancer-5
PRNP.2	9.85408e-62	-0.328553	0.17	0.334	2.19549e-57	Cancer-5
KRT23.7	9.93697e-62	-1.07811	0.028	0.159	2.21396e-57	Cancer-5
BACH1.1	1.53936e-61	-0.313188	0.128	0.288	3.42969e-57	Cancer-5
ACTR3.1	3.37767e-61	-0.356519	0.234	0.396	7.52545e-57	Cancer-5
MESP1.4	4.09806e-61	0.264549	0.61	0.414	9.13048e-57	Cancer-5
CLTA	5.15214e-61	0.275768	0.78	0.647	1.1479e-56	Cancer-5
CALM2.2	5.98795e-61	0.282432	0.986	0.965	1.33411e-56	Cancer-5
MPZL2.7	8.77963e-61	-0.431329	0.181	0.338	1.9561e-56	Cancer-5
NEU1.4	1.12729e-60	-0.321265	0.188	0.358	2.51159e-56	Cancer-5
GULP1	1.21044e-60	0.259224	0.349	0.206	2.69686e-56	Cancer-5
OGT	1.8056e-60	-0.289985	0.121	0.281	4.02287e-56	Cancer-5
VPS37B.1	2.3912e-60	-0.325531	0.157	0.318	5.3276e-56	Cancer-5
FURIN.5	4.68817e-60	-0.323188	0.13	0.286	1.04452e-55	Cancer-5
CXCL1.7	4.69932e-60	-1.4715	0.078	0.225	1.04701e-55	Cancer-5
PGK1.1	5.46622e-60	0.256101	0.564	0.392	1.21787e-55	Cancer-5
EFNB2	5.6296e-60	-0.258951	0.051	0.193	1.25427e-55	Cancer-5
TSPAN3.1	6.12624e-60	-0.297886	0.129	0.286	1.36493e-55	Cancer-5
ARL8B	7.09751e-60	-0.300639	0.178	0.341	1.58132e-55	Cancer-5
RHOB.4	2.18382e-59	0.331866	0.802	0.647	4.86555e-55	Cancer-5
SSR4.6	3.33099e-59	-0.388225	0.86	0.894	7.42144e-55	Cancer-5
RYBP.1	3.33497e-59	-0.322481	0.176	0.337	7.43031e-55	Cancer-5
LENG8.3	6.63813e-59	-0.339403	0.185	0.346	1.47898e-54	Cancer-5
DHRS7.7	6.91312e-59	-0.563503	0.747	0.777	1.54024e-54	Cancer-5
AIDA	6.91814e-59	0.779323	0.307	0.188	1.54136e-54	Cancer-5
SYPL1.1	8.43753e-59	0.270732	0.628	0.461	1.87988e-54	Cancer-5
VEZF1	9.87936e-59	-0.258446	0.1	0.253	2.20112e-54	Cancer-5
ATP5MC3	1.49173e-58	0.274549	0.736	0.584	3.32357e-54	Cancer-5
SAT1.3	4.40772e-58	0.442207	0.999	0.998	9.82041e-54	Cancer-5
CLDN1.5	5.09072e-58	-0.56794	0.06	0.197	1.13421e-53	Cancer-5
RALBP1.1	6.70725e-58	0.296378	0.558	0.398	1.49438e-53	Cancer-5
SNHG7.1	9.28907e-58	0.252668	0.487	0.323	2.06961e-53	Cancer-5
CYP3A5.1	1.4666e-57	-0.250212	0.025	0.15	3.26759e-53	Cancer-5
CD47.2	1.74201e-57	-0.359144	0.386	0.532	3.88119e-53	Cancer-5
MAPKAPK2	2.0271e-57	-0.25545	0.09	0.238	4.51637e-53	Cancer-5
IL1R1.2	3.08366e-57	-0.29013	0.121	0.275	6.8704e-53	Cancer-5
WWC1.1	4.05133e-57	-0.298155	0.145	0.3	9.02636e-53	Cancer-5
TRAFD1.3	6.64666e-57	-0.295593	0.085	0.229	1.48088e-52	Cancer-5
ATP6V0B.4	6.87833e-57	0.256642	0.877	0.788	1.53249e-52	Cancer-5
PPA1.3	1.04626e-56	-0.392915	0.305	0.448	2.33107e-52	Cancer-5
TM9SF2.2	1.08688e-56	-0.328825	0.313	0.467	2.42157e-52	Cancer-5
EIF4G1	1.20282e-56	-0.325741	0.311	0.464	2.67989e-52	Cancer-5
MAX.1	1.8757e-56	-0.298956	0.185	0.341	4.17906e-52	Cancer-5
DST.6	2.43021e-56	-0.547913	0.08	0.219	5.4145e-52	Cancer-5
SRP9.1	3.18081e-56	0.253381	0.673	0.511	7.08684e-52	Cancer-5
CCNYL1	3.57654e-56	-0.269717	0.072	0.211	7.96853e-52	Cancer-5
EIF3J.3	6.61202e-56	-0.406339	0.497	0.606	1.47316e-51	Cancer-5
ANG.3	7.30666e-56	-0.266176	0.07	0.21	1.62792e-51	Cancer-5
BZW1.3	7.31642e-56	-0.33793	0.637	0.735	1.6301e-51	Cancer-5
APOL2.3	7.50134e-56	-0.336383	0.083	0.224	1.6713e-51	Cancer-5
TMEFF2.5	8.41387e-56	-0.494763	0.039	0.17	1.87461e-51	Cancer-5
FKBP1A.2	1.47412e-55	0.381088	0.789	0.69	3.28434e-51	Cancer-5
ENAH.1	1.79786e-55	-0.32029	0.175	0.329	4.00563e-51	Cancer-5
HMOX1.5	1.93723e-55	-1.02008	0.242	0.387	4.31615e-51	Cancer-5
GAPDH.3	2.00325e-55	-0.299208	0.954	0.979	4.46324e-51	Cancer-5
XBP1.4	2.1607e-55	-0.360327	0.763	0.845	4.81405e-51	Cancer-5
HNRNPC.1	3.95956e-55	-0.321363	0.719	0.794	8.82189e-51	Cancer-5
KPNA4	5.5343e-55	-0.284641	0.163	0.317	1.23304e-50	Cancer-5
DDX17	6.69339e-55	-0.325677	0.483	0.614	1.49129e-50	Cancer-5
TMEM41B.1	8.46795e-55	-0.344166	0.241	0.389	1.88666e-50	Cancer-5
PSMA7.2	1.15615e-54	0.273359	0.874	0.789	2.5759e-50	Cancer-5
CSRNP1.5	1.78878e-54	-0.391346	0.274	0.425	3.98539e-50	Cancer-5
TRAM1.3	2.71359e-54	-0.356221	0.458	0.571	6.04587e-50	Cancer-5
NOLC1.2	4.44531e-54	-0.321758	0.219	0.37	9.90414e-50	Cancer-5
MAPK1IP1L	8.72316e-54	-0.270337	0.16	0.312	1.94352e-49	Cancer-5
UCHL3	9.71608e-54	-0.264205	0.113	0.258	2.16474e-49	Cancer-5
PDLIM1.5	1.22699e-53	-0.295427	0.058	0.189	2.73374e-49	Cancer-5
MAP7D1	1.55588e-53	-0.318748	0.234	0.386	3.4665e-49	Cancer-5
CYBA.7	1.80351e-53	-0.258321	0.051	0.182	4.01822e-49	Cancer-5
FOXA1.3	2.87819e-53	-0.381566	0.388	0.518	6.41261e-49	Cancer-5
ATP13A3	6.28636e-53	-0.300884	0.177	0.329	1.4006e-48	Cancer-5
ARPP19	7.53113e-53	-0.335394	0.294	0.437	1.67794e-48	Cancer-5
NDRG1.7	8.53375e-53	-0.658907	0.67	0.721	1.90132e-48	Cancer-5
KLF9.2	9.07684e-53	-0.332124	0.177	0.324	2.02232e-48	Cancer-5
TLNRD1.1	9.47708e-53	-0.263421	0.116	0.26	2.11149e-48	Cancer-5
PPP2CB	1.39395e-52	-0.308182	0.243	0.393	3.10571e-48	Cancer-5
SERPINB1.7	1.91609e-52	-0.423393	0.018	0.13	4.26905e-48	Cancer-5
SCAND1	1.96755e-52	0.250957	0.68	0.521	4.3837e-48	Cancer-5
AZIN1.4	2.32296e-52	-0.31618	0.244	0.392	5.17555e-48	Cancer-5
HIPK2.3	2.87591e-52	-0.366255	0.278	0.418	6.40753e-48	Cancer-5
NPTN.1	3.99376e-52	-0.255165	0.103	0.244	8.89809e-48	Cancer-5
TMSB10.5	4.43905e-52	0.364126	0.986	0.991	9.89021e-48	Cancer-5
AGO2.1	5.11089e-52	-0.287999	0.114	0.256	1.13871e-47	Cancer-5
AC005261.1.3	5.21017e-52	-0.306249	0.125	0.269	1.16083e-47	Cancer-5
RLN1.7	7.63655e-52	-0.548041	0.026	0.142	1.70142e-47	Cancer-5
ELOVL5.6	9.02172e-52	0.31932	0.74	0.596	2.01004e-47	Cancer-5
LDHA.2	1.04312e-51	-0.375258	0.399	0.535	2.32406e-47	Cancer-5
BCL6.2	1.05902e-51	-0.258619	0.073	0.207	2.3595e-47	Cancer-5
SSR3.3	1.49694e-51	-0.323669	0.512	0.628	3.33518e-47	Cancer-5
SLC22A3.4	1.69953e-51	-0.2779	0.067	0.198	3.78655e-47	Cancer-5
BAZ1A.2	1.71329e-51	-0.304966	0.164	0.312	3.81721e-47	Cancer-5
FGFR1.1	8.96613e-51	-0.251472	0.044	0.165	1.99765e-46	Cancer-5
ZFP36L1.6	1.47021e-50	-0.476665	0.524	0.643	3.27563e-46	Cancer-5
DICER1.3	1.59491e-50	-0.275792	0.128	0.27	3.55347e-46	Cancer-5
IRF2BP2.4	1.77245e-50	-0.348282	0.48	0.609	3.94902e-46	Cancer-5
BCL10	2.07503e-50	-0.293735	0.116	0.253	4.62316e-46	Cancer-5
LGALS3BP.5	2.07534e-50	-0.303295	0.168	0.314	4.62386e-46	Cancer-5
LITAF.1	3.102e-50	0.255063	0.72	0.585	6.91126e-46	Cancer-5
PLEC.1	3.83212e-50	-0.253346	0.093	0.229	8.53796e-46	Cancer-5
CKB.6	5.08665e-50	-0.521086	0.709	0.768	1.13331e-45	Cancer-5
RB1CC1.1	1.24851e-49	-0.324665	0.244	0.385	2.78168e-45	Cancer-5
CCDC47.1	1.3573e-49	-0.287541	0.242	0.389	3.02407e-45	Cancer-5
SNX9.1	1.52318e-49	-0.318333	0.213	0.353	3.39366e-45	Cancer-5
RPS5.5	2.24831e-49	-0.260843	0.999	0.999	5.00924e-45	Cancer-5
CTTN.1	3.03359e-49	-0.33752	0.402	0.536	6.75885e-45	Cancer-5
PSMD12.2	3.37597e-49	-0.271922	0.161	0.304	7.52166e-45	Cancer-5
PHLDA1.6	4.2052e-49	-0.628822	0.07	0.194	9.36918e-45	Cancer-5
ARFGAP3.3	4.83483e-49	-0.324848	0.356	0.489	1.0772e-44	Cancer-5
MBP	5.41025e-49	-0.263387	0.13	0.27	1.2054e-44	Cancer-5
ANKLE2.2	6.07581e-49	-0.254284	0.106	0.241	1.35369e-44	Cancer-5
RHOC.2	8.24361e-49	0.292231	0.756	0.643	1.83668e-44	Cancer-5
ANKRD11.2	8.61775e-49	-0.332011	0.207	0.349	1.92004e-44	Cancer-5
TMED5	1.00746e-48	-0.258804	0.17	0.314	2.24461e-44	Cancer-5
MRFAP1.2	2.44937e-48	0.255666	0.725	0.599	5.4572e-44	Cancer-5
RAB7A.1	2.54636e-48	-0.308027	0.584	0.683	5.6733e-44	Cancer-5
IFI6.6	3.74726e-48	-0.404951	0.096	0.226	8.34888e-44	Cancer-5
ARG2.6	1.24938e-47	-0.370511	0.222	0.365	2.78362e-43	Cancer-5
CX3CL1.6	1.40083e-47	-0.311488	0.012	0.112	3.12105e-43	Cancer-5
PPP3CA.4	2.14887e-47	0.531749	0.794	0.708	4.78769e-43	Cancer-5
NFE2L2.2	2.38675e-47	-0.336414	0.297	0.43	5.31769e-43	Cancer-5
RPLP0.6	2.43926e-47	-0.32181	0.998	0.998	5.43467e-43	Cancer-5
DSC2.4	3.58586e-47	-0.46644	0.312	0.435	7.9893e-43	Cancer-5
WDR43.3	4.84717e-47	-0.300894	0.143	0.277	1.07995e-42	Cancer-5
TSC22D1.7	5.0812e-47	-0.441496	0.835	0.882	1.13209e-42	Cancer-5
LIFR.5	6.25028e-47	-0.316027	0.136	0.27	1.39256e-42	Cancer-5
SPATS2L.1	7.41851e-47	-0.342514	0.301	0.435	1.65284e-42	Cancer-5
PEBP4.4	1.15236e-46	-0.308765	0.09	0.217	2.56745e-42	Cancer-5
VIM.4	4.09447e-46	-0.33955	0.087	0.216	9.12247e-42	Cancer-5
UBE2H	4.2818e-46	-0.324262	0.295	0.427	9.53986e-42	Cancer-5
SLC3A2.3	6.40978e-46	-0.336904	0.556	0.671	1.4281e-41	Cancer-5
COBLL1.2	1.47078e-45	-0.302019	0.24	0.378	3.27689e-41	Cancer-5
MACF1.1	1.73672e-45	-0.272533	0.168	0.303	3.86941e-41	Cancer-5
KLK4.6	1.83161e-45	-0.636754	0.821	0.781	4.08083e-41	Cancer-5
RPL26.6	3.67938e-45	-0.279073	1	1	8.19766e-41	Cancer-5
ACTN1.3	3.86442e-45	-0.28956	0.163	0.297	8.60993e-41	Cancer-5
RHEB.4	4.05832e-45	-0.323738	0.492	0.592	9.04194e-41	Cancer-5
DKK1.7	4.57498e-45	-0.634431	0.009	0.102	1.0193e-40	Cancer-5
KRT8.3	5.46716e-45	-0.28883	0.934	0.963	1.21808e-40	Cancer-5
PCBP2	6.19764e-45	-0.283553	0.59	0.685	1.38083e-40	Cancer-5
RBMS1.2	9.13481e-45	-0.275912	0.097	0.221	2.03524e-40	Cancer-5
NFKB1	2.21403e-44	-0.259786	0.131	0.262	4.93286e-40	Cancer-5
SERPINB5.6	2.28949e-44	-0.284114	0.01	0.102	5.10099e-40	Cancer-5
TAPBP.3	2.43068e-44	-0.307885	0.399	0.522	5.41554e-40	Cancer-5
SLC14A1.6	3.89263e-44	-0.295522	0.014	0.109	8.67277e-40	Cancer-5
ATP1B1.6	8.49204e-44	-0.435885	0.122	0.247	1.89203e-39	Cancer-5
AFDN.1	1.39853e-43	-0.287055	0.263	0.396	3.11593e-39	Cancer-5
BASP1.5	2.86767e-43	-0.418862	0.426	0.535	6.38917e-39	Cancer-5
MARCKS.3	1.4214e-42	-0.369519	0.614	0.698	3.16689e-38	Cancer-5
PABPN1	1.47977e-42	-0.270159	0.266	0.398	3.29694e-38	Cancer-5
DEFB1.7	2.55935e-42	-0.414558	0.018	0.112	5.70224e-38	Cancer-5
S100A13.6	3.23396e-42	-0.325025	0.163	0.289	7.20527e-38	Cancer-5
ZNF532.5	7.38783e-42	-0.28849	0.115	0.237	1.64601e-37	Cancer-5
CD74.6	8.27865e-42	-0.250484	0.16	0.294	1.84448e-37	Cancer-5
ITM2C.4	1.00736e-41	-0.256207	0.179	0.31	2.24439e-37	Cancer-5
BBC3.3	4.58347e-41	-0.29354	0.102	0.22	1.0212e-36	Cancer-5
CAMTA1.1	1.63646e-40	-0.293601	0.413	0.524	3.64603e-36	Cancer-5
RGCC.6	1.74258e-40	-0.340555	0.084	0.199	3.88246e-36	Cancer-5
PTN.6	2.72896e-40	0.499628	0.365	0.247	6.08012e-36	Cancer-5
TMEM30B	3.50675e-40	-0.262304	0.211	0.34	7.81303e-36	Cancer-5
LY6E.6	5.72324e-40	-0.377898	0.13	0.248	1.27514e-35	Cancer-5
YWHAG.3	9.33561e-40	-0.279861	0.338	0.465	2.07997e-35	Cancer-5
CHMP1B.2	1.12019e-39	-0.296493	0.235	0.359	2.49579e-35	Cancer-5
TRIB1	2.34583e-39	-0.347662	0.496	0.609	5.2265e-35	Cancer-5
PDLIM4.6	3.97675e-39	-0.302962	0.099	0.21	8.8602e-35	Cancer-5
CD46.7	4.38341e-39	-0.344814	0.625	0.682	9.76625e-35	Cancer-5
SPATC1L.3	9.18516e-39	-0.29264	0.127	0.242	2.04645e-34	Cancer-5
PRIM2.4	1.66547e-38	-0.268259	0.051	0.151	3.71066e-34	Cancer-5
PAPOLA	2.13436e-38	-0.261962	0.36	0.478	4.75535e-34	Cancer-5
TOR1AIP2.1	2.27949e-38	-0.275359	0.169	0.292	5.07869e-34	Cancer-5
TIPARP.1	4.41638e-38	-0.275306	0.19	0.315	9.8397e-34	Cancer-5
ANKH.5	5.25072e-38	-0.301017	0.254	0.376	1.16986e-33	Cancer-5
ETF1.2	8.66534e-38	-0.255381	0.201	0.322	1.93064e-33	Cancer-5
CDC42.1	1.16378e-37	-0.333779	0.679	0.756	2.5929e-33	Cancer-5
DSP.4	1.18283e-37	-0.322784	0.466	0.563	2.63534e-33	Cancer-5
ICAM1.3	2.67788e-37	-0.404202	0.128	0.244	5.96631e-33	Cancer-5
BIRC3.5	2.88072e-37	-0.513321	0.103	0.212	6.41825e-33	Cancer-5
HIST1H2AE.1	3.34061e-37	0.253392	0.334	0.222	7.44287e-33	Cancer-5
NPC2.5	3.61999e-37	-0.279951	0.529	0.634	8.06533e-33	Cancer-5
KRT10.2	3.65128e-37	-0.287614	0.53	0.616	8.13504e-33	Cancer-5
AREG.7	6.37436e-37	-0.787927	0.099	0.206	1.42021e-32	Cancer-5
SUZ12.2	1.35587e-36	-0.259181	0.17	0.289	3.02089e-32	Cancer-5
EIF6.3	1.37759e-36	-0.327487	0.332	0.438	3.06927e-32	Cancer-5
MYL12B.2	1.55857e-36	-0.303551	0.763	0.812	3.47249e-32	Cancer-5
DUSP5.4	1.60537e-36	-0.296809	0.049	0.145	3.57675e-32	Cancer-5
SEMA3C.2	1.77273e-36	-0.265655	0.145	0.26	3.94965e-32	Cancer-5
PTBP1.1	1.90447e-36	-0.271679	0.307	0.421	4.24315e-32	Cancer-5
IL32.4	3.26083e-36	-0.269634	0.066	0.169	7.26512e-32	Cancer-5
CLTC.3	3.53584e-36	-0.270646	0.272	0.39	7.87784e-32	Cancer-5
CTNND1.1	4.40555e-36	-0.267161	0.316	0.43	9.81556e-32	Cancer-5
CANX.4	5.87644e-36	-0.29162	0.75	0.789	1.30927e-31	Cancer-5
RAB27B.4	7.2582e-36	-0.422801	0.27	0.375	1.61713e-31	Cancer-5
MAFF.2	1.67458e-35	-0.256543	0.575	0.71	3.73097e-31	Cancer-5
HBEGF.6	2.05524e-35	-0.530433	0.192	0.304	4.57908e-31	Cancer-5
CASC4.4	3.54716e-35	-0.303289	0.328	0.431	7.90308e-31	Cancer-5
MGST3.6	3.91909e-35	-0.372058	0.415	0.511	8.73174e-31	Cancer-5
PLAT.6	7.56527e-35	-0.512379	0.038	0.126	1.68554e-30	Cancer-5
ATP2C1.4	8.11297e-35	-0.28669	0.366	0.475	1.80757e-30	Cancer-5
PLP2.3	9.44849e-35	-0.257526	0.135	0.245	2.10512e-30	Cancer-5
GABARAPL1.2	9.59781e-35	-0.27999	0.31	0.42	2.13839e-30	Cancer-5
NDUFV2.3	1.33489e-34	-0.303921	0.575	0.651	2.97414e-30	Cancer-5
B3GNT5.4	1.4052e-34	-0.263782	0.134	0.246	3.13079e-30	Cancer-5
ACTB.6	2.35624e-34	-0.67324	0.994	0.989	5.2497e-30	Cancer-5
ORM2.7	2.81549e-34	-0.441893	0.026	0.109	6.27292e-30	Cancer-5
CCL2.7	6.31225e-34	-0.954208	0.047	0.137	1.40637e-29	Cancer-5
ZFHX3.2	7.70798e-34	-0.280246	0.294	0.403	1.71734e-29	Cancer-5
NEDD9.3	8.09976e-34	-0.260741	0.176	0.289	1.80463e-29	Cancer-5
RNF11.1	8.40347e-34	-0.269283	0.349	0.455	1.87229e-29	Cancer-5
TMBIM6.7	1.39046e-33	-0.292013	0.897	0.919	3.09793e-29	Cancer-5
BAG3.2	1.39308e-33	0.593899	0.469	0.383	3.10378e-29	Cancer-5
ID4.3	4.1876e-33	-0.259546	0.148	0.26	9.32997e-29	Cancer-5
SYNJ2.1	1.54597e-32	-0.265272	0.213	0.328	3.44442e-28	Cancer-5
FBXO32.2	3.15464e-32	-0.27417	0.205	0.316	7.02853e-28	Cancer-5
ELF3.4	3.70142e-32	0.353582	0.874	0.821	8.24675e-28	Cancer-5
C11orf96.4	2.13758e-31	-0.337735	0.079	0.175	4.76253e-27	Cancer-5
ITGA6.2	3.32112e-31	-0.263647	0.199	0.306	7.39945e-27	Cancer-5
RASEF.4	3.50307e-31	-0.339441	0.344	0.437	7.80484e-27	Cancer-5
CAPZB.4	7.28742e-31	-0.263515	0.468	0.549	1.62364e-26	Cancer-5
FASN.6	7.90052e-31	-0.303583	0.333	0.432	1.76023e-26	Cancer-5
IFNGR1.1	1.11021e-30	-0.288689	0.27	0.371	2.47355e-26	Cancer-5
CAPNS1	1.38635e-30	-0.253228	0.325	0.426	3.08878e-26	Cancer-5
NUDT4.4	1.70178e-30	-0.322157	0.397	0.485	3.79156e-26	Cancer-5
DNAJB6.3	2.45524e-30	0.276603	0.595	0.479	5.47027e-26	Cancer-5
HIGD1A.2	8.35957e-30	-0.252227	0.23	0.334	1.86251e-25	Cancer-5
GSPT1.1	9.62599e-30	-0.265813	0.457	0.538	2.14467e-25	Cancer-5
CDC42EP1.6	2.49056e-29	-0.264538	0.159	0.259	5.54896e-25	Cancer-5
FKBP2.5	4.20737e-29	-0.281732	0.634	0.695	9.37402e-25	Cancer-5
GUK1.1	4.7586e-29	-0.251972	0.799	0.828	1.06022e-24	Cancer-5
CRB3.2	2.30122e-28	-0.253938	0.224	0.325	5.12712e-24	Cancer-5
KRTAP3-1.7	2.62649e-28	-0.694926	0.031	0.104	5.85183e-24	Cancer-5
SERINC5.3	4.62967e-28	0.297112	0.667	0.565	1.03149e-23	Cancer-5
FRMD4B.4	4.75986e-28	-0.268038	0.218	0.32	1.0605e-23	Cancer-5
SLPI.6	8.74235e-28	-0.382089	0.074	0.161	1.94779e-23	Cancer-5
RAB27A.5	3.04664e-27	-0.281701	0.249	0.343	6.78792e-23	Cancer-5
SLC1A5.2	7.47327e-26	-0.269366	0.352	0.437	1.66504e-21	Cancer-5
KLF10.4	1.76752e-25	-0.345435	0.308	0.397	3.93804e-21	Cancer-5
SDC4.7	4.12114e-25	-0.421299	0.353	0.432	9.1819e-21	Cancer-5
USP53.3	2.82454e-24	-0.252011	0.168	0.256	6.29308e-20	Cancer-5
PTGS2.5	4.7239e-24	-0.427338	0.078	0.155	1.05248e-19	Cancer-5
CCNL1.3	1.28407e-23	-0.28196	0.68	0.733	2.8609e-19	Cancer-5
PMEPA1.5	1.67725e-23	-0.307013	0.809	0.803	3.7369e-19	Cancer-5
TM9SF3.4	1.76982e-23	-0.263169	0.739	0.753	3.94316e-19	Cancer-5
THBS1.5	4.59187e-23	-0.429094	0.302	0.383	1.02307e-18	Cancer-5
CRISPLD2.7	4.99978e-23	-0.347719	0.2	0.281	1.11395e-18	Cancer-5
JUN.6	2.47952e-22	0.29322	0.889	0.894	5.52436e-18	Cancer-5
LUZP1.5	2.14669e-21	-0.282732	0.232	0.313	4.78282e-17	Cancer-5
CTNNB1.4	1.00386e-20	-0.318253	0.396	0.472	2.23661e-16	Cancer-5
ARHGAP29.1	2.14602e-20	-0.345353	0.284	0.354	4.78134e-16	Cancer-5
ADM.4	2.62557e-20	-0.278494	0.368	0.457	5.84978e-16	Cancer-5
MT1E.7	1.54411e-19	-0.893482	0.562	0.595	3.44027e-15	Cancer-5
ZFP36L2.6	6.06207e-19	-0.334447	0.47	0.529	1.35063e-14	Cancer-5
METTL21A.3	4.63837e-18	-0.30896	0.134	0.205	1.03343e-13	Cancer-5
ARPC2.5	6.86332e-18	-0.302007	0.643	0.664	1.52915e-13	Cancer-5
PRSS22.7	1.00262e-17	-0.350101	0.235	0.303	2.23384e-13	Cancer-5
PDLIM5.7	1.9522e-17	0.366079	0.793	0.744	4.34951e-13	Cancer-5
H2AFZ.6	4.98995e-17	-0.335511	0.788	0.797	1.11176e-12	Cancer-5
CPE.6	1.25432e-16	-0.393341	0.801	0.773	2.79464e-12	Cancer-5
APLP2.6	3.35949e-16	-0.253803	0.819	0.813	7.48494e-12	Cancer-5
NEAT1.5	3.43081e-16	-0.382111	0.982	0.973	7.64385e-12	Cancer-5
SOX9.4	1.02814e-15	-0.332088	0.363	0.41	2.2907e-11	Cancer-5
FOXP1.6	1.07731e-15	-0.312754	0.783	0.77	2.40024e-11	Cancer-5
EIF5A.4	5.9249e-15	-0.287635	0.662	0.68	1.32007e-10	Cancer-5
FAM213A.6	3.72866e-14	-0.274736	0.519	0.532	8.30745e-10	Cancer-5
YBX1.3	1.53784e-13	-0.320228	0.904	0.879	3.4263e-09	Cancer-5
CXCL3.5	2.9766e-13	-0.467426	0.11	0.165	6.63187e-09	Cancer-5
S100P.6	4.69386e-13	-0.491098	0.201	0.257	1.04579e-08	Cancer-5
NCL.4	1.17529e-12	-0.286811	0.747	0.752	2.61855e-08	Cancer-5
SLC30A4.5	1.54673e-11	-0.252011	0.286	0.331	3.44612e-07	Cancer-5
SLC45A3.7	2.32901e-11	-0.532919	0.481	0.461	5.18904e-07	Cancer-5
SH3BGRL3.2	1.61763e-09	-0.396612	0.713	0.697	3.60408e-05	Cancer-5
ID3.4	3.92516e-09	0.256183	0.673	0.639	8.74525e-05	Cancer-5
LCN2.7	7.25728e-07	-1.0675	0.146	0.18	0.0161692	Cancer-5
PSCA.6	5.39972e-06	-0.496885	0.153	0.183	0.120306	Cancer-5
MT1F.6	2.20393e-05	-0.377941	0.434	0.439	0.491035	Cancer-5
ORM1.6	3.94814e-05	-0.936871	0.143	0.107	0.879646	Cancer-5
TSC22D3.7	6.4604e-05	-0.333893	0.445	0.431	1	Cancer-5
FOS.6	0.000143986	-0.42731	0.794	0.807	1	Cancer-5
RNF144B.4	0.00407114	-0.277715	0.488	0.467	1	Cancer-5
NPY.8	0	4.88444	1	0.62	0	Cancer-6
C15orf48.7	0	3.69656	0.973	0.233	0	Cancer-6
TMEFF2.6	0	2.74147	0.923	0.15	0	Cancer-6
SPON2.7	0	2.65047	0.99	0.402	0	Cancer-6
MT1G.8	0	2.28223	0.987	0.57	0	Cancer-6
LINC02170	0	1.77423	0.776	0.028	0	Cancer-6
IGFBP2.5	0	1.69705	0.892	0.392	0	Cancer-6
PCA3.7	0	1.66656	0.766	0.117	0	Cancer-6
KLK4.7	0	1.61565	0.999	0.778	0	Cancer-6
ADIRF.8	0	1.53163	0.995	0.824	0	Cancer-6
PRIM2.5	0	1.46321	0.688	0.137	0	Cancer-6
NCAPD3.8	0	1.37879	0.941	0.413	0	Cancer-6
TRGC1.8	0	1.37366	0.966	0.458	0	Cancer-6
ARG2.7	0	1.30888	0.835	0.351	0	Cancer-6
MDK.4	0	1.29268	0.875	0.455	0	Cancer-6
PEBP4.5	0	1.23239	0.73	0.202	0	Cancer-6
AP001816.1.3	0	1.21999	0.82	0.309	0	Cancer-6
MESP1.5	0	1.20722	0.893	0.409	0	Cancer-6
PCGEM1.1	0	1.16712	0.679	0.074	0	Cancer-6
RAMP1.8	0	1.15092	0.883	0.456	0	Cancer-6
PCAT4.8	0	1.09424	0.778	0.19	0	Cancer-6
KLK3.5	0	1.08723	1	0.966	0	Cancer-6
MT1M.8	0	1.03822	0.853	0.4	0	Cancer-6
AMACR.2	0	1.0249	0.589	0.064	0	Cancer-6
RLN1.8	0	1.02321	0.599	0.129	0	Cancer-6
ACAD8.5	0	1.02085	0.704	0.205	0	Cancer-6
MT1F.7	0	0.970897	0.836	0.43	0	Cancer-6
SLC45A3.8	0	0.960898	0.892	0.453	0	Cancer-6
CYB5A.5	0	0.92888	0.869	0.507	0	Cancer-6
FAM13C	0	0.884924	0.595	0.106	0	Cancer-6
ANPEP.7	0	0.847305	0.766	0.311	0	Cancer-6
SLC22A3.5	0	0.806665	0.627	0.186	0	Cancer-6
LRG1.1	0	0.796386	0.397	0.073	0	Cancer-6
THYN1.1	0	0.788529	0.535	0.14	0	Cancer-6
RPS26.4	0	0.751236	0.999	0.971	0	Cancer-6
FABP5.4	0	0.685503	0.442	0.118	0	Cancer-6
LY6E.7	0	0.656101	0.658	0.236	0	Cancer-6
TFPT.3	0	0.64977	0.624	0.247	0	Cancer-6
EGFL7	0	0.634223	0.491	0.088	0	Cancer-6
PCAT18.4	0	0.591421	0.523	0.141	0	Cancer-6
PRDM1	0	0.544745	0.356	0.043	0	Cancer-6
C4orf48.1	0	0.521869	0.451	0.11	0	Cancer-6
FECH	0	0.513554	0.417	0.09	0	Cancer-6
CYP4F2	0	0.486467	0.256	0.032	0	Cancer-6
GLYATL1.2	0	0.463843	0.35	0.056	0	Cancer-6
TENM1	0	0.446585	0.341	0.061	0	Cancer-6
PCAT1	0	0.409272	0.249	0.024	0	Cancer-6
TMOD1	0	0.370146	0.272	0.016	0	Cancer-6
GATD3A	0	0.366049	0.303	0.05	0	Cancer-6
RLN2	0	0.303412	0.222	0.028	0	Cancer-6
IGSF21	0	0.267671	0.213	0.015	0	Cancer-6
KCNQ2	0	0.25034	0.192	0.007	0	Cancer-6
RTN4.4	0	-1.14002	0.653	0.925	0	Cancer-6
MT-ND3.7	0	-1.152	0.993	0.997	0	Cancer-6
S100A11.7	0	-1.35654	0.794	0.946	0	Cancer-6
SFN.7	0	-1.84697	0.546	0.845	0	Cancer-6
TM4SF1.6	0	-1.96823	0.608	0.874	0	Cancer-6
HSD17B4.2	6.40521e-306	0.656469	0.562	0.208	1.42708e-301	Cancer-6
AFF3.5	2.08383e-304	0.562473	0.552	0.193	4.64277e-300	Cancer-6
ITM2C.5	2.07423e-297	0.685709	0.673	0.299	4.62139e-293	Cancer-6
REPS2	2.95644e-294	0.434002	0.398	0.111	6.58694e-290	Cancer-6
MPC2.5	5.27907e-291	0.805745	0.939	0.696	1.17618e-286	Cancer-6
CCDC74B.1	8.92042e-290	0.288494	0.242	0.046	1.98747e-285	Cancer-6
RPL12.6	7.14995e-288	0.650305	1	1	1.59301e-283	Cancer-6
ANKRD37.4	5.25873e-287	0.760917	0.582	0.226	1.17165e-282	Cancer-6
POTEH-AS1	9.4676e-280	0.282174	0.234	0.044	2.10938e-275	Cancer-6
CLDN4.6	3.06523e-279	-1.42146	0.838	0.956	6.82933e-275	Cancer-6
CITED2.4	3.5554e-278	0.727956	0.634	0.26	7.92143e-274	Cancer-6
SELENOW.4	4.22272e-274	0.691785	0.94	0.746	9.40822e-270	Cancer-6
CENPX.4	4.87523e-274	0.738698	0.857	0.561	1.0862e-269	Cancer-6
HPN.6	1.68817e-271	0.519185	0.531	0.191	3.76123e-267	Cancer-6
CST3.6	1.24911e-262	0.673985	0.998	0.931	2.78302e-258	Cancer-6
CFAP69	1.43842e-260	0.355406	0.309	0.076	3.2048e-256	Cancer-6
TACSTD2.7	1.36525e-257	-1.44535	0.937	0.974	3.04177e-253	Cancer-6
DBI.4	1.92237e-257	0.798823	0.992	0.872	4.28303e-253	Cancer-6
DCXR.4	2.26252e-257	0.767843	0.948	0.762	5.04089e-253	Cancer-6
FKBP11.1	6.32849e-256	0.697212	0.669	0.325	1.40999e-251	Cancer-6
ADH5.2	1.86992e-255	0.633009	0.623	0.277	4.16618e-251	Cancer-6
PCBD1.2	6.38288e-254	0.727927	0.763	0.451	1.42211e-249	Cancer-6
LGALS3.7	9.46401e-254	-1.09726	0.259	0.66	2.10858e-249	Cancer-6
HLA-A.5	1.42187e-249	-1.11009	0.477	0.782	3.16793e-245	Cancer-6
REEP6.1	8.06395e-249	0.466058	0.467	0.163	1.79665e-244	Cancer-6
CAMKK2	1.2761e-247	0.452353	0.424	0.138	2.84315e-243	Cancer-6
GPX4.5	2.91081e-243	0.620397	0.99	0.904	6.48528e-239	Cancer-6
HIST1H2AE.2	1.21418e-242	0.592389	0.545	0.218	2.70519e-238	Cancer-6
RAB27A.6	3.05829e-240	0.627122	0.69	0.332	6.81388e-236	Cancer-6
ANXA2.8	9.5173e-240	-1.3053	0.714	0.872	2.12046e-235	Cancer-6
PPP3CA.5	4.30613e-238	0.971209	0.917	0.706	9.59406e-234	Cancer-6
GLMP.4	2.75007e-237	0.631024	0.732	0.386	6.12716e-233	Cancer-6
TSHZ2.3	3.96394e-237	0.579101	0.491	0.185	8.83166e-233	Cancer-6
SLC38A11	6.72853e-236	0.276592	0.25	0.056	1.49912e-231	Cancer-6
SSR4.7	5.10906e-230	0.648495	0.982	0.892	1.1383e-225	Cancer-6
TSPAN8.4	6.87248e-228	-1.15178	0.061	0.473	1.53119e-223	Cancer-6
EIF4G2.3	1.26937e-227	-0.788849	0.597	0.844	2.82815e-223	Cancer-6
PODXL2.2	7.77007e-227	0.488655	0.496	0.192	1.73117e-222	Cancer-6
LINC01297.6	9.33514e-224	0.614315	0.536	0.215	2.07987e-219	Cancer-6
PTPRM	2.90302e-223	0.281622	0.239	0.054	6.46793e-219	Cancer-6
SOX4.4	9.38737e-223	1.0538	0.862	0.61	2.09151e-218	Cancer-6
MT1X.8	1.79371e-222	0.787382	0.955	0.741	3.99638e-218	Cancer-6
GLB1L3	1.88636e-222	0.28121	0.267	0.066	4.20282e-218	Cancer-6
SMIM1	1.77228e-221	0.312896	0.29	0.076	3.94864e-217	Cancer-6
GADD45G.6	8.64073e-221	0.828373	0.779	0.429	1.92515e-216	Cancer-6
PIGH	7.55455e-220	0.479771	0.446	0.164	1.68315e-215	Cancer-6
KLK2.5	2.06337e-218	0.623949	1	0.925	4.59718e-214	Cancer-6
MON1B	1.37443e-217	0.449297	0.411	0.142	3.06223e-213	Cancer-6
TMED3.2	3.83211e-216	0.696686	0.764	0.491	8.53793e-212	Cancer-6
PRDX2.3	1.19609e-215	0.73727	0.87	0.657	2.66489e-211	Cancer-6
LRMDA	1.08354e-213	0.263161	0.241	0.057	2.41412e-209	Cancer-6
PLIN5	3.56778e-213	0.267004	0.231	0.053	7.94901e-209	Cancer-6
MT-ND2.6	5.2099e-213	-0.906834	0.992	0.998	1.16077e-208	Cancer-6
GADD45B.6	8.67915e-213	0.814596	0.965	0.864	1.93371e-208	Cancer-6
HIST1H4H	1.76811e-211	0.425321	0.407	0.139	3.93934e-207	Cancer-6
PHYHD1	9.20947e-211	0.341669	0.324	0.095	2.05187e-206	Cancer-6
SNHG25.5	2.04633e-210	0.63937	0.983	0.854	4.55923e-206	Cancer-6
RPL39.6	1.86769e-208	-0.884958	0.992	0.998	4.16122e-204	Cancer-6
S100A6.8	6.65552e-206	-2.65894	0.348	0.649	1.48285e-201	Cancer-6
ECHS1.3	1.13921e-204	0.641301	0.684	0.379	2.53815e-200	Cancer-6
ACPP.8	1.24876e-203	0.70367	0.999	0.862	2.78224e-199	Cancer-6
AC245595.1	2.51253e-203	0.293782	0.292	0.081	5.59792e-199	Cancer-6
GRHL2	8.70847e-203	0.403009	0.321	0.097	1.94025e-198	Cancer-6
MTHFS.2	1.43746e-202	0.488857	0.541	0.236	3.20266e-198	Cancer-6
GSTP1.8	4.50543e-201	-1.31032	0.097	0.471	1.00381e-196	Cancer-6
SMS.7	6.51404e-201	0.639991	0.94	0.761	1.45133e-196	Cancer-6
MT1E.8	9.61816e-201	0.305901	0.919	0.587	2.14293e-196	Cancer-6
NIPAL3.8	2.60351e-199	0.489164	0.581	0.257	5.80063e-195	Cancer-6
PYCR1.4	2.4405e-198	0.519813	0.536	0.241	5.43744e-194	Cancer-6
SQSTM1.6	4.35057e-198	-1.02782	0.719	0.886	9.69307e-194	Cancer-6
TFF3.8	2.13519e-197	0.2633	0.873	0.569	4.75719e-193	Cancer-6
SNHG9.3	4.44863e-197	0.847726	0.882	0.685	9.91154e-193	Cancer-6
HIST3H2A.2	1.18341e-196	0.446771	0.487	0.196	2.63664e-192	Cancer-6
RCAN3.8	3.00072e-195	0.526357	0.694	0.354	6.68559e-191	Cancer-6
S100A10.6	5.45683e-195	-1.02361	0.742	0.884	1.21578e-190	Cancer-6
PLA2G2A.6	1.07739e-191	-2.5093	0.214	0.563	2.40043e-187	Cancer-6
AL355338.1.3	3.28348e-191	0.501682	0.59	0.278	7.31558e-187	Cancer-6
STARD3NL.5	1.39837e-190	0.682098	0.608	0.316	3.11557e-186	Cancer-6
ACTN4.5	9.13966e-190	-0.764999	0.271	0.609	2.03632e-185	Cancer-6
HSPA8.1	8.02044e-189	0.60942	0.942	0.782	1.78695e-184	Cancer-6
NPR3	1.16538e-188	0.258641	0.236	0.059	2.59647e-184	Cancer-6
STEAP2.7	2.68457e-188	0.579707	0.94	0.675	5.98121e-184	Cancer-6
ACTB.7	1.31934e-187	-1.1987	0.976	0.989	2.93948e-183	Cancer-6
EGR1.5	1.36893e-186	0.842185	0.793	0.53	3.04998e-182	Cancer-6
PPDPF.7	9.7042e-186	0.488305	0.999	0.977	2.1621e-181	Cancer-6
TMED2.3	7.25794e-184	0.555577	0.973	0.887	1.61707e-179	Cancer-6
HSPA1B.5	1.58238e-183	0.48209	0.798	0.475	3.52554e-179	Cancer-6
RPL21.4	2.49731e-181	-0.573058	1	1	5.56401e-177	Cancer-6
CDKN1C.3	1.06969e-180	0.69972	0.454	0.192	2.38327e-176	Cancer-6
PERP.5	1.05224e-179	-0.773959	0.412	0.706	2.34439e-175	Cancer-6
BEX3.7	9.47054e-179	0.569031	0.898	0.69	2.11004e-174	Cancer-6
DSP.5	1.411e-178	-0.710939	0.225	0.568	3.1437e-174	Cancer-6
BSG.3	5.47191e-177	0.594104	0.85	0.667	1.21914e-172	Cancer-6
YBX3.6	5.59202e-177	-0.86801	0.486	0.745	1.2459e-172	Cancer-6
AP2S1.4	3.31509e-175	0.577447	0.791	0.533	7.38602e-171	Cancer-6
TSPAN1.5	5.68161e-174	0.688458	0.926	0.77	1.26586e-169	Cancer-6
AGR2.7	7.00335e-174	-1.30971	0.152	0.496	1.56035e-169	Cancer-6
AP002387.2	2.28127e-173	0.275863	0.277	0.082	5.08267e-169	Cancer-6
RPL9.4	1.70419e-172	-0.547683	0.994	0.999	3.79692e-168	Cancer-6
SRRM1.3	3.29747e-172	0.564945	0.881	0.68	7.34677e-168	Cancer-6
TSC22D1.8	1.94948e-171	-0.913617	0.741	0.884	4.34345e-167	Cancer-6
CNDP2.3	1.09426e-169	0.52587	0.693	0.397	2.438e-165	Cancer-6
IFITM3.7	2.49466e-168	-0.873495	0.102	0.442	5.5581e-164	Cancer-6
COL6A2	1.42551e-167	0.336629	0.352	0.124	3.17603e-163	Cancer-6
CD24.3	1.83339e-166	-0.826011	0.301	0.612	4.08479e-162	Cancer-6
UQCR10.4	2.19476e-166	0.578429	0.935	0.812	4.88992e-162	Cancer-6
ADPGK	1.53034e-165	0.400381	0.455	0.193	3.4096e-161	Cancer-6
POLD4.2	1.32352e-163	0.446873	0.54	0.26	2.94881e-159	Cancer-6
NKX3-1.7	1.16684e-162	0.684677	0.889	0.637	2.59972e-158	Cancer-6
FSTL1.7	2.79103e-162	0.522098	0.678	0.382	6.21841e-158	Cancer-6
KLK11.6	4.42765e-162	-0.849091	0.016	0.341	9.8648e-158	Cancer-6
TMEM134.4	4.74913e-162	0.528641	0.76	0.495	1.05811e-157	Cancer-6
FTH1.3	1.41067e-161	-0.72899	1	1	3.14297e-157	Cancer-6
MCCC2.4	1.76471e-161	0.707082	0.57	0.306	3.93178e-157	Cancer-6
HIST1H2BG.1	4.17213e-161	0.612308	0.544	0.266	9.2955e-157	Cancer-6
VAMP2.4	1.70773e-159	0.53966	0.776	0.524	3.80482e-155	Cancer-6
YBX1.4	5.8001e-159	-0.771149	0.742	0.883	1.29226e-154	Cancer-6
SPDEF.6	9.86073e-159	0.505621	0.803	0.491	2.19697e-154	Cancer-6
RHOB.5	2.54483e-158	0.567873	0.881	0.646	5.66988e-154	Cancer-6
BZW1.4	2.6883e-158	-0.629447	0.469	0.738	5.98954e-154	Cancer-6
MAZ.3	1.72267e-157	0.538899	0.638	0.361	3.8381e-153	Cancer-6
SLC4A4.4	3.41304e-157	0.430548	0.624	0.307	7.60426e-153	Cancer-6
ANKH.6	6.33276e-157	0.513231	0.658	0.367	1.41094e-152	Cancer-6
SMCO4.5	1.11886e-156	0.470448	0.659	0.366	2.49281e-152	Cancer-6
EDN1.7	3.3869e-156	-1.29733	0.108	0.429	7.54601e-152	Cancer-6
BMPR1B.4	2.4998e-155	0.492359	0.586	0.302	5.56955e-151	Cancer-6
PLPP1.6	5.96644e-155	0.544098	0.83	0.56	1.32932e-150	Cancer-6
AKAP12.3	6.37573e-155	0.482196	0.422	0.172	1.42051e-150	Cancer-6
MT2A.8	1.8692e-154	0.39039	0.996	0.924	4.16458e-150	Cancer-6
PI15.1	3.91251e-152	0.448803	0.323	0.114	8.71706e-148	Cancer-6
TPM4.8	6.7649e-152	-0.921995	0.407	0.66	1.50722e-147	Cancer-6
EMP1.6	9.99761e-152	-1.19011	0.289	0.58	2.22747e-147	Cancer-6
CD83	1.23417e-151	0.443163	0.255	0.079	2.74974e-147	Cancer-6
DEGS1.2	3.04013e-150	0.500824	0.607	0.331	6.77342e-146	Cancer-6
F11R.6	5.20616e-150	-0.820503	0.231	0.535	1.15993e-145	Cancer-6
COTL1.1	6.93578e-150	0.381519	0.418	0.176	1.54529e-145	Cancer-6
SMDT1.4	1.17945e-149	0.497575	0.893	0.747	2.62781e-145	Cancer-6
TNFRSF12A.5	2.26936e-149	-0.982517	0.415	0.677	5.05613e-145	Cancer-6
MT-CO3.4	4.60643e-149	-0.60998	0.999	1	1.02631e-144	Cancer-6
PNKD.4	1.18082e-148	0.498533	0.781	0.519	2.63087e-144	Cancer-6
RPS6KC1	1.33466e-148	0.255747	0.241	0.072	2.97362e-144	Cancer-6
SELENOP.7	1.80135e-148	0.522994	0.895	0.7	4.01341e-144	Cancer-6
TRPM8.5	3.03647e-147	0.379539	0.545	0.255	6.76526e-143	Cancer-6
PTP4A3.3	7.79656e-147	0.352614	0.393	0.156	1.73707e-142	Cancer-6
COX17.4	1.46376e-146	0.519205	0.878	0.676	3.26125e-142	Cancer-6
MIR200CHG.4	1.60789e-146	0.454562	0.592	0.314	3.58237e-142	Cancer-6
CHPF.2	7.53234e-146	0.438615	0.522	0.26	1.6782e-141	Cancer-6
UBB.6	9.48275e-146	0.511008	0.989	0.928	2.11276e-141	Cancer-6
DNAJB1.7	3.10712e-145	0.442548	0.819	0.562	6.92266e-141	Cancer-6
CNN3.7	3.33145e-145	-0.690786	0.156	0.469	7.42247e-141	Cancer-6
TM7SF2.5	1.64271e-144	0.487772	0.624	0.345	3.65995e-140	Cancer-6
CADM1	3.38608e-143	0.341469	0.373	0.149	7.54418e-139	Cancer-6
MT-ND5.5	6.72621e-143	-0.685048	0.909	0.966	1.4986e-138	Cancer-6
P4HB.5	4.61817e-142	0.532443	0.972	0.877	1.02893e-137	Cancer-6
APLP2.7	1.59524e-141	0.449342	0.959	0.81	3.55419e-137	Cancer-6
ANXA1.7	4.46839e-141	-1.09408	0.52	0.735	9.95558e-137	Cancer-6
TRPM4.8	4.54333e-141	0.351061	0.77	0.454	1.01225e-136	Cancer-6
SDC4.8	7.73219e-141	-0.828362	0.133	0.436	1.72273e-136	Cancer-6
ISG20.5	4.43251e-140	-0.879384	0.11	0.409	9.87563e-136	Cancer-6
MT-ATP6.6	7.25037e-140	-0.772496	0.996	0.998	1.61538e-135	Cancer-6
ATP6AP1.4	7.78315e-140	0.477385	0.708	0.44	1.73409e-135	Cancer-6
RPLP2.4	1.23693e-139	-0.419961	1	1	2.75588e-135	Cancer-6
CDH1.3	1.34341e-139	-0.611569	0.329	0.61	2.99311e-135	Cancer-6
CLDN3.7	1.41524e-139	-0.995014	0.453	0.688	3.15316e-135	Cancer-6
HSPA1A.5	3.04244e-139	0.34131	0.905	0.664	6.77857e-135	Cancer-6
MT-ND4.5	3.14117e-139	-0.658168	0.996	0.999	6.99852e-135	Cancer-6
RAP2B.3	2.82455e-138	-0.873075	0.096	0.393	6.29311e-134	Cancer-6
TPD52L1	3.49263e-138	0.333913	0.391	0.163	7.78157e-134	Cancer-6
CAST.4	1.44378e-137	-0.640505	0.452	0.702	3.21675e-133	Cancer-6
DNPH1.2	3.33845e-137	0.436438	0.561	0.301	7.43808e-133	Cancer-6
GAMT	3.95082e-137	0.387095	0.435	0.197	8.80242e-133	Cancer-6
NUDT14	8.57979e-137	0.374124	0.464	0.217	1.91158e-132	Cancer-6
TRAPPC1.1	8.92143e-137	0.44953	0.567	0.307	1.98769e-132	Cancer-6
EIF1.6	1.70855e-136	-0.707309	0.989	0.994	3.80665e-132	Cancer-6
LPAR6.2	6.14812e-136	0.49543	0.485	0.237	1.3698e-131	Cancer-6
RDH11.6	6.49958e-136	0.458361	0.989	0.806	1.44811e-131	Cancer-6
ITGA2.5	1.0789e-135	-0.77717	0.037	0.324	2.4038e-131	Cancer-6
MGMT.1	1.69912e-135	0.349441	0.419	0.184	3.78564e-131	Cancer-6
SELENOM.4	1.892e-135	-0.687075	0.107	0.403	4.21537e-131	Cancer-6
TXNRD2	3.21768e-135	0.327252	0.379	0.157	7.16898e-131	Cancer-6
SLC41A1	7.33996e-135	0.281677	0.297	0.106	1.63534e-130	Cancer-6
HLA-B.7	1.92769e-134	-0.831103	0.864	0.917	4.29488e-130	Cancer-6
GPRC5A.7	6.56136e-134	-0.84342	0.043	0.33	1.46187e-129	Cancer-6
RAB11FIP1.6	8.26887e-134	-0.777323	0.099	0.389	1.8423e-129	Cancer-6
AQP3.7	1.27708e-133	-0.847496	0.418	0.659	2.84534e-129	Cancer-6
ADRB1.2	4.06512e-133	0.52658	0.421	0.194	9.05709e-129	Cancer-6
PXMP2	9.43714e-133	0.367838	0.454	0.213	2.1026e-128	Cancer-6
HMOX1.6	1.40872e-132	-1.43179	0.102	0.39	3.13863e-128	Cancer-6
CIRBP.2	2.35079e-132	0.440007	0.95	0.842	5.23756e-128	Cancer-6
NDUFB10.2	1.34081e-131	0.535282	0.691	0.466	2.98732e-127	Cancer-6
TFAP2C	6.06068e-131	0.407632	0.356	0.147	1.35032e-126	Cancer-6
SERTAD1.3	1.25184e-129	0.621291	0.709	0.469	2.78909e-125	Cancer-6
CLEC11A	3.60447e-129	0.277477	0.327	0.125	8.03077e-125	Cancer-6
ARRDC3.3	1.0349e-128	0.522691	0.546	0.292	2.30575e-124	Cancer-6
ZNF652	1.665e-128	0.325229	0.345	0.14	3.70961e-124	Cancer-6
UQCRQ.5	3.04142e-128	0.495813	0.986	0.941	6.77628e-124	Cancer-6
MBOAT2.5	3.53115e-128	0.424614	0.585	0.323	7.86741e-124	Cancer-6
LPAR3	4.82808e-127	0.290328	0.357	0.144	1.0757e-122	Cancer-6
RNF187.1	1.07795e-126	0.39729	0.518	0.268	2.40168e-122	Cancer-6
RPS19BP1.1	2.98653e-126	0.476006	0.766	0.563	6.654e-122	Cancer-6
ALDH6A1.2	3.83341e-126	0.405207	0.514	0.266	8.54083e-122	Cancer-6
ELF1.1	7.09775e-126	-0.557345	0.101	0.384	1.58138e-121	Cancer-6
CD38.7	2.0026e-125	0.339484	0.471	0.22	4.46179e-121	Cancer-6
MAL2.3	5.61096e-125	-0.751758	0.201	0.477	1.25012e-120	Cancer-6
MYH9.1	1.25078e-124	-0.609097	0.177	0.458	2.78673e-120	Cancer-6
FAM3B.5	2.82825e-124	0.428042	0.725	0.449	6.30133e-120	Cancer-6
RSRP1.2	3.6335e-124	0.466068	0.611	0.353	8.09545e-120	Cancer-6
LURAP1L.4	8.82974e-124	-0.65051	0.025	0.292	1.96727e-119	Cancer-6
LGALS3BP.6	1.38911e-123	-0.531094	0.044	0.316	3.09494e-119	Cancer-6
SLC9A3R2.4	2.87052e-123	0.423142	0.638	0.375	6.39552e-119	Cancer-6
FOSB.6	7.63867e-123	0.617176	0.873	0.69	1.7019e-118	Cancer-6
CALR.6	2.28509e-122	0.496234	0.976	0.905	5.09117e-118	Cancer-6
RPS18.6	6.15892e-122	0.347137	1	1	1.37221e-117	Cancer-6
H2AFJ.8	9.26953e-122	0.39216	0.973	0.862	2.06525e-117	Cancer-6
VGLL3.8	1.35906e-121	-0.722709	0.019	0.28	3.02798e-117	Cancer-6
TALDO1.2	3.16253e-121	0.458679	0.671	0.429	7.04611e-117	Cancer-6
MAGEH1.3	4.28468e-121	0.400831	0.431	0.202	9.54627e-117	Cancer-6
CREB3L4.4	1.10807e-120	0.451241	0.653	0.388	2.46878e-116	Cancer-6
FOS.7	1.86799e-120	0.480945	0.92	0.804	4.16187e-116	Cancer-6
FIS1.4	1.88529e-120	0.458004	0.769	0.565	4.20042e-116	Cancer-6
CTSF	3.18779e-120	0.377211	0.495	0.255	7.1024e-116	Cancer-6
PLAUR.6	1.54586e-119	-0.932656	0.078	0.349	3.44418e-115	Cancer-6
MSRB2	2.78518e-119	0.331767	0.415	0.192	6.20538e-115	Cancer-6
KRT7.8	5.35494e-119	-1.34836	0.014	0.269	1.19308e-114	Cancer-6
ACAT2.2	5.48994e-119	0.381537	0.404	0.188	1.22316e-114	Cancer-6
IRF1.5	7.0498e-119	0.668502	0.793	0.609	1.5707e-114	Cancer-6
CD320.3	8.07504e-119	0.43741	0.573	0.323	1.79912e-114	Cancer-6
SYCE1L.6	1.08143e-118	0.338208	0.553	0.283	2.40943e-114	Cancer-6
MCRIP2	6.11316e-118	0.322739	0.419	0.195	1.36201e-113	Cancer-6
RPS27.4	6.38435e-118	-0.387455	1	1	1.42243e-113	Cancer-6
MTHFR.1	6.35618e-117	0.394482	0.381	0.173	1.41616e-112	Cancer-6
TUSC3.5	3.31777e-116	0.408346	0.624	0.367	7.39199e-112	Cancer-6
GABARAP.2	5.15237e-115	0.450048	0.723	0.503	1.14795e-110	Cancer-6
ERRFI1.3	7.46792e-115	-0.889693	0.582	0.766	1.66385e-110	Cancer-6
ZNF226	1.15135e-114	0.259081	0.295	0.114	2.56521e-110	Cancer-6
HOXA11-AS.1	2.24342e-114	0.274506	0.347	0.145	4.99834e-110	Cancer-6
C19orf48.4	3.03529e-114	0.436495	0.617	0.362	6.76262e-110	Cancer-6
DMXL1.2	4.57874e-114	0.356576	0.539	0.285	1.02014e-109	Cancer-6
TRAFD1.4	8.93492e-114	0.383784	0.448	0.22	1.9907e-109	Cancer-6
BBS4.3	1.0354e-112	0.281719	0.333	0.138	2.30687e-108	Cancer-6
EIF3E.6	1.64387e-112	-0.621989	0.474	0.678	3.66255e-108	Cancer-6
NUDT2	2.17046e-112	0.32866	0.325	0.137	4.83577e-108	Cancer-6
DHRS7.8	2.68979e-112	0.451363	0.954	0.772	5.99285e-108	Cancer-6
SNHG8.3	3.69757e-112	0.38417	0.938	0.813	8.23819e-108	Cancer-6
CTSZ	4.71218e-112	0.319274	0.41	0.193	1.04987e-107	Cancer-6
SPATS2L.2	6.62163e-112	-0.559843	0.168	0.437	1.4753e-107	Cancer-6
DAZAP2.5	1.6984e-111	-0.514393	0.369	0.617	3.78404e-107	Cancer-6
IRF6.3	2.48654e-111	-0.512409	0.125	0.392	5.54e-107	Cancer-6
TIMP1.6	5.58931e-111	-0.92579	0.32	0.552	1.2453e-106	Cancer-6
SBDS.3	2.56243e-110	-0.550143	0.183	0.446	5.70909e-106	Cancer-6
MRPS26.1	4.67293e-110	0.372806	0.489	0.26	1.04113e-105	Cancer-6
SNRPN.4	3.20307e-109	0.448136	0.779	0.585	7.13644e-105	Cancer-6
NENF.4	2.31956e-108	0.426475	0.861	0.7	5.16797e-104	Cancer-6
TADA3	2.85691e-108	0.366357	0.486	0.26	6.36519e-104	Cancer-6
YWHAZ.3	4.62078e-108	-0.53843	0.769	0.877	1.02951e-103	Cancer-6
SPAG9.4	2.51499e-107	-0.508657	0.109	0.368	5.6034e-103	Cancer-6
CHMP2B.2	3.80475e-107	-0.524738	0.227	0.485	8.47698e-103	Cancer-6
NCOA7.7	7.12699e-107	-0.8009	0.027	0.267	1.58789e-102	Cancer-6
PAK1IP1.5	1.80225e-106	0.373893	0.525	0.279	4.01542e-102	Cancer-6
PCSK1N.6	4.05592e-106	0.312014	0.436	0.21	9.03659e-102	Cancer-6
AL118516.1.1	6.72249e-106	0.299835	0.315	0.131	1.49777e-101	Cancer-6
LRRFIP1.3	1.65361e-105	-0.598794	0.659	0.8	3.68425e-101	Cancer-6
METTL26.2	3.48847e-105	0.365917	0.523	0.291	7.77231e-101	Cancer-6
NUPR1.4	2.39808e-104	0.431514	0.948	0.86	5.34292e-100	Cancer-6
RPL31.7	3.15608e-104	0.29205	1	1	7.03175e-100	Cancer-6
WFDC2.8	3.45423e-104	-1.2711	0.101	0.347	7.69602e-100	Cancer-6
CCDC167.2	1.1414e-103	0.315105	0.407	0.197	2.54303e-99	Cancer-6
BAG1.3	4.32e-103	-0.561631	0.45	0.654	9.62495e-99	Cancer-6
SOD1.6	5.92944e-103	0.395719	0.929	0.84	1.32108e-98	Cancer-6
TSTD1.4	9.1378e-103	0.39025	0.96	0.865	2.0359e-98	Cancer-6
RNF145.4	1.26717e-102	-0.53991	0.136	0.388	2.82326e-98	Cancer-6
S100A2.8	1.73265e-102	-2.55519	0.068	0.309	3.86034e-98	Cancer-6
UQCRH.3	4.37904e-102	0.383653	0.933	0.858	9.75651e-98	Cancer-6
ATP6V0E2.3	5.00594e-102	0.353769	0.495	0.269	1.11532e-97	Cancer-6
WDR74	5.27356e-102	0.496851	0.401	0.201	1.17495e-97	Cancer-6
RPL37.3	1.45343e-101	-0.399597	1	1	3.23824e-97	Cancer-6
SLC25A39.3	1.66361e-101	0.415967	0.637	0.413	3.70652e-97	Cancer-6
TBC1D4.1	3.50306e-101	0.310608	0.402	0.194	7.80483e-97	Cancer-6
ACTG1.6	5.18411e-101	-0.845442	0.989	0.986	1.15502e-96	Cancer-6
IER3.8	1.41421e-100	-1.17941	0.339	0.552	3.15087e-96	Cancer-6
SLC3A2.4	2.2056e-100	-0.577656	0.461	0.672	4.91408e-96	Cancer-6
DSC2.5	7.39628e-100	-0.659304	0.192	0.437	1.64789e-95	Cancer-6
DEAF1	9.6971e-100	0.272263	0.309	0.132	2.16051e-95	Cancer-6
URI1	1.41925e-99	0.327521	0.41	0.204	3.1621e-95	Cancer-6
CDC42EP5.3	1.42772e-99	0.391713	0.714	0.469	3.18095e-95	Cancer-6
GTF3C6.5	2.547e-99	0.434052	0.746	0.541	5.67473e-95	Cancer-6
PIGM	2.73276e-99	0.289579	0.272	0.11	6.08859e-95	Cancer-6
RPL30.4	4.73736e-99	-0.359027	0.999	0.999	1.05548e-94	Cancer-6
KLF5.7	7.22471e-99	-0.798667	0.361	0.58	1.60967e-94	Cancer-6
HLA-C.4	7.48446e-99	-0.561871	0.87	0.926	1.66754e-94	Cancer-6
FKBP2.6	1.45411e-98	0.441475	0.839	0.69	3.23976e-94	Cancer-6
C6orf48.4	1.55898e-98	0.421907	0.729	0.519	3.4734e-94	Cancer-6
DGCR6L.1	4.44766e-98	0.344668	0.527	0.299	9.90938e-94	Cancer-6
TRAPPC4.1	5.72824e-98	0.322561	0.429	0.218	1.27625e-93	Cancer-6
CAMK1.4	6.97979e-98	0.307218	0.407	0.202	1.5551e-93	Cancer-6
TRIM36.4	3.6796e-97	0.315782	0.457	0.234	8.19814e-93	Cancer-6
MYDGF.2	3.7669e-97	0.439683	0.813	0.661	8.39266e-93	Cancer-6
IRF2BP2.5	5.7579e-97	-0.591267	0.393	0.61	1.28286e-92	Cancer-6
PPM1K.4	7.28227e-97	0.31841	0.438	0.222	1.62249e-92	Cancer-6
RPL7A.7	1.44005e-96	0.338073	1	0.999	3.20842e-92	Cancer-6
RPS15.6	1.55062e-96	0.261194	1	1	3.45478e-92	Cancer-6
TMEM123.2	1.65497e-96	-0.493407	0.386	0.608	3.68727e-92	Cancer-6
PEBP1.4	1.65592e-96	0.413228	0.911	0.825	3.68939e-92	Cancer-6
TCEA2	2.04847e-96	0.284492	0.363	0.17	4.56399e-92	Cancer-6
APRT.3	6.88348e-96	0.418876	0.775	0.596	1.53364e-91	Cancer-6
OR51E2.7	9.41575e-96	0.308116	0.48	0.246	2.09783e-91	Cancer-6
OCLN	2.18721e-95	-0.456594	0.051	0.278	4.8731e-91	Cancer-6
ANAPC11.2	2.4172e-95	0.380884	0.847	0.674	5.38552e-91	Cancer-6
CKS2.1	6.23468e-95	0.372827	0.364	0.173	1.38909e-90	Cancer-6
DNAJC4	8.39612e-95	0.328667	0.458	0.246	1.87066e-90	Cancer-6
TP53INP1.3	1.80621e-94	0.337094	0.48	0.261	4.02424e-90	Cancer-6
JUN.7	5.28498e-94	0.552039	0.948	0.893	1.17749e-89	Cancer-6
CMBL	6.77531e-94	0.263291	0.321	0.143	1.50954e-89	Cancer-6
LSM4.3	8.54796e-94	0.357479	0.547	0.327	1.90449e-89	Cancer-6
ATP5IF1.7	1.3794e-93	0.427609	0.824	0.65	3.07331e-89	Cancer-6
ERLEC1.6	1.47548e-93	0.311081	0.662	0.421	3.28736e-89	Cancer-6
DICER1.4	2.30391e-93	0.400935	0.47	0.262	5.13311e-89	Cancer-6
MARCKS.4	4.02772e-93	-0.591338	0.537	0.7	8.97376e-89	Cancer-6
S100P.7	7.18298e-93	-1.00196	0.041	0.261	1.60037e-88	Cancer-6
CEACAM1.4	7.26362e-93	-0.481048	0.031	0.249	1.61833e-88	Cancer-6
RPS21.5	1.27763e-92	-0.392852	0.991	0.997	2.84655e-88	Cancer-6
MINOS1.3	1.3416e-92	0.394571	0.885	0.746	2.98909e-88	Cancer-6
MRPL34	2.10018e-92	0.288832	0.373	0.181	4.67919e-88	Cancer-6
NMRAL1.1	3.25702e-92	0.281653	0.396	0.196	7.25663e-88	Cancer-6
SYNJ2.2	4.04134e-92	-0.476281	0.096	0.33	9.00411e-88	Cancer-6
EZR.6	7.01525e-92	-0.60285	0.758	0.855	1.563e-87	Cancer-6
CRELD2.1	8.59887e-92	0.342646	0.487	0.271	1.91583e-87	Cancer-6
PTRHD1.5	1.54274e-91	0.343758	0.588	0.36	3.43721e-87	Cancer-6
DDX5.8	1.89578e-91	-0.557158	0.883	0.931	4.22379e-87	Cancer-6
PRDX6.6	4.40932e-91	0.433795	0.828	0.682	9.82397e-87	Cancer-6
CISD3.1	5.63796e-91	0.333568	0.455	0.248	1.25614e-86	Cancer-6
NME4.4	5.86063e-91	0.371808	0.823	0.614	1.30575e-86	Cancer-6
TMPRSS2.5	7.1684e-91	0.369089	0.948	0.803	1.59712e-86	Cancer-6
ATP6V0B.5	1.25781e-90	0.368334	0.911	0.787	2.8024e-86	Cancer-6
RPS27L.2	1.16758e-89	0.411259	0.873	0.736	2.60138e-85	Cancer-6
PRDX4.3	4.53215e-89	0.401087	0.584	0.375	1.00976e-84	Cancer-6
AC100810.1.2	2.4577e-88	0.26429	0.379	0.187	5.47576e-84	Cancer-6
TMEM147	4.80287e-88	0.397526	0.623	0.424	1.07008e-83	Cancer-6
SDCBP.3	1.45042e-87	-0.528303	0.305	0.526	3.23154e-83	Cancer-6
SOD2.5	7.63156e-87	-1.1159	0.565	0.717	1.70031e-82	Cancer-6
FOSL1.7	1.33026e-86	-0.651815	0.087	0.304	2.96381e-82	Cancer-6
XBP1.5	2.40189e-86	-0.546227	0.726	0.846	5.35141e-82	Cancer-6
AMD1.6	2.60859e-86	-0.54468	0.789	0.879	5.81195e-82	Cancer-6
NEDD8.2	7.16444e-86	0.374168	0.796	0.623	1.59624e-81	Cancer-6
STEAP1.4	7.74734e-86	0.375139	0.562	0.343	1.72611e-81	Cancer-6
SORD.7	8.89864e-86	0.290803	0.914	0.719	1.98262e-81	Cancer-6
PLAU.8	2.09604e-85	-0.957524	0.015	0.212	4.66998e-81	Cancer-6
HDDC2	3.12357e-85	0.267272	0.356	0.174	6.95932e-81	Cancer-6
FUS.4	4.34995e-85	-0.474084	0.303	0.535	9.69169e-81	Cancer-6
ATP5MF.5	6.70534e-85	0.385032	0.902	0.814	1.49395e-80	Cancer-6
SYNGR2.2	6.8462e-85	0.392143	0.852	0.734	1.52533e-80	Cancer-6
SMAD3.5	3.28484e-84	-0.446686	0.085	0.301	7.31863e-80	Cancer-6
GGT1.3	3.4483e-84	0.251553	0.341	0.161	7.6828e-80	Cancer-6
ECI1	4.47945e-84	0.292335	0.391	0.203	9.98021e-80	Cancer-6
CHCHD10.2	4.64358e-84	0.348164	0.542	0.33	1.03459e-79	Cancer-6
RAP1B.3	7.61519e-84	-0.475655	0.295	0.516	1.69666e-79	Cancer-6
SOCS3.6	1.11234e-83	0.444368	0.521	0.31	2.47828e-79	Cancer-6
RHOU.4	2.13706e-83	0.297623	0.453	0.244	4.76137e-79	Cancer-6
PFN2.5	2.30637e-83	0.318679	0.545	0.325	5.13859e-79	Cancer-6
LIMA1.6	2.40268e-83	-0.733196	0.14	0.355	5.35318e-79	Cancer-6
TP53TG1.4	3.69056e-83	0.331849	0.521	0.313	8.22257e-79	Cancer-6
RSL24D1.2	4.33175e-83	-0.477942	0.191	0.414	9.65114e-79	Cancer-6
NDRG1.8	6.86894e-83	-0.837152	0.6	0.722	1.5304e-78	Cancer-6
MALL.5	7.4387e-83	-0.727539	0.18	0.394	1.65734e-78	Cancer-6
AHNAK.5	1.38097e-82	-0.492504	0.423	0.619	3.0768e-78	Cancer-6
TCIM.4	2.29428e-82	-0.551808	0.058	0.268	5.11167e-78	Cancer-6
PRNP.3	4.7916e-82	-0.413509	0.114	0.334	1.06757e-77	Cancer-6
CEBPD.6	6.26377e-82	0.475368	0.817	0.663	1.39557e-77	Cancer-6
LDHA.3	1.27645e-81	-0.513776	0.318	0.536	2.84394e-77	Cancer-6
UQCC3.3	1.4428e-81	0.343725	0.557	0.347	3.21456e-77	Cancer-6
PPP1R1B.5	1.53821e-81	-0.390656	0.013	0.204	3.42714e-77	Cancer-6
KIF22.3	3.19593e-81	0.342585	0.512	0.297	7.12053e-77	Cancer-6
SNHG19.8	3.54533e-81	0.376891	0.678	0.472	7.89901e-77	Cancer-6
TES.4	5.14036e-81	-0.531118	0.239	0.451	1.14527e-76	Cancer-6
PARK7.3	5.32814e-81	0.413412	0.845	0.728	1.18711e-76	Cancer-6
PRRG4.2	5.52079e-81	-0.486955	0.137	0.351	1.23003e-76	Cancer-6
RPS3A.6	9.45041e-81	-0.455323	0.999	0.999	2.10555e-76	Cancer-6
EIF1AX.2	1.09233e-80	-0.450814	0.497	0.683	2.4337e-76	Cancer-6
NEFH.8	1.32022e-80	-1.20253	0.189	0.399	2.94146e-76	Cancer-6
RPL3.6	1.45024e-80	0.339542	1	1	3.23114e-76	Cancer-6
LIPH.3	1.85351e-80	-0.425199	0.06	0.267	4.12963e-76	Cancer-6
ATF4.4	3.04914e-80	-0.475991	0.92	0.935	6.79348e-76	Cancer-6
MRPL17	3.47609e-80	0.251537	0.315	0.148	7.74472e-76	Cancer-6
PTN.7	7.13706e-80	-0.532062	0.049	0.254	1.59014e-75	Cancer-6
TPT1.5	1.3871e-79	-0.4156	1	1	3.09047e-75	Cancer-6
DDX17.1	1.44214e-79	-0.438326	0.417	0.614	3.21309e-75	Cancer-6
C12orf57.4	1.65827e-79	0.41003	0.845	0.727	3.69462e-75	Cancer-6
MMAB.1	1.72954e-79	0.279229	0.407	0.217	3.85341e-75	Cancer-6
FUCA1.2	3.10794e-79	0.265146	0.363	0.184	6.92449e-75	Cancer-6
NUCB2.3	3.21866e-79	0.333575	0.511	0.303	7.17117e-75	Cancer-6
PMVK.2	3.72411e-79	0.294918	0.417	0.228	8.29732e-75	Cancer-6
C1orf21.1	6.55582e-79	0.293661	0.494	0.284	1.46064e-74	Cancer-6
HMG20B.4	7.11382e-79	0.344503	0.581	0.377	1.58496e-74	Cancer-6
GTF2H5.3	7.40557e-79	0.308829	0.467	0.267	1.64996e-74	Cancer-6
PDE4B.6	9.05663e-79	-0.498405	0.078	0.284	2.01782e-74	Cancer-6
FAM200B	1.02513e-78	0.29137	0.429	0.238	2.28399e-74	Cancer-6
PCBP1.1	1.0892e-78	-0.438693	0.5	0.671	2.42673e-74	Cancer-6
PHKG1	1.54213e-78	0.365928	0.285	0.131	3.43587e-74	Cancer-6
HIST1H2BC	2.22986e-78	0.262302	0.342	0.167	4.96812e-74	Cancer-6
CLDN1.6	2.61884e-78	-0.651961	0.014	0.197	5.83478e-74	Cancer-6
H1F0.3	4.74828e-78	-0.496817	0.225	0.441	1.05792e-73	Cancer-6
YPEL2.2	6.34052e-78	0.386589	0.41	0.228	1.41267e-73	Cancer-6
TBCA.4	1.15264e-77	0.334992	0.864	0.723	2.56808e-73	Cancer-6
BOLA3.1	1.35662e-77	0.292113	0.471	0.271	3.02255e-73	Cancer-6
ABHD2.6	3.38272e-77	0.359696	0.758	0.556	7.53669e-73	Cancer-6
DAP.1	4.32977e-77	0.321261	0.573	0.364	9.64672e-73	Cancer-6
COX6B1.1	6.09484e-77	0.358441	0.923	0.852	1.35793e-72	Cancer-6
TMEM258.2	1.10535e-76	0.33839	0.913	0.815	2.46272e-72	Cancer-6
TMEM179B.2	1.60233e-76	0.340925	0.585	0.38	3.57e-72	Cancer-6
ASAH1.3	3.58514e-76	0.32881	0.711	0.503	7.9877e-72	Cancer-6
SDF4.2	4.89293e-76	0.346821	0.606	0.408	1.09015e-71	Cancer-6
PRAC1.5	6.31378e-76	0.308089	0.861	0.668	1.40671e-71	Cancer-6
THBS1.6	7.31808e-76	-0.722346	0.178	0.385	1.63047e-71	Cancer-6
MMP7.8	9.76179e-76	-1.65112	0.017	0.197	2.17493e-71	Cancer-6
C3orf52.2	1.44367e-75	-0.383324	0.061	0.258	3.21651e-71	Cancer-6
HINT1.4	1.4533e-75	0.27587	0.997	0.986	3.23796e-71	Cancer-6
ETS2.8	2.06274e-75	-0.699654	0.197	0.394	4.59579e-71	Cancer-6
ENO1.6	2.67158e-75	-0.516737	0.401	0.589	5.95227e-71	Cancer-6
SPINK1.7	3.37077e-75	0.488304	0.383	0.201	7.51008e-71	Cancer-6
FHL2.8	4.21688e-75	-0.597441	0.074	0.269	9.39521e-71	Cancer-6
DNAJB6.4	5.07294e-75	-0.448904	0.273	0.487	1.13025e-70	Cancer-6
HMGA1.7	6.37254e-75	-0.825978	0.276	0.47	1.4198e-70	Cancer-6
AP1S1.2	7.66706e-75	0.270252	0.426	0.236	1.70822e-70	Cancer-6
ALCAM.2	8.3981e-75	-0.415806	0.162	0.373	1.8711e-70	Cancer-6
SRSF2.5	8.71836e-75	-0.460649	0.462	0.654	1.94245e-70	Cancer-6
TMED4.2	9.08672e-75	0.342829	0.557	0.361	2.02452e-70	Cancer-6
ALDH1A3.4	1.51301e-74	-0.720682	0.715	0.795	3.371e-70	Cancer-6
RPS28.4	1.58961e-74	-0.294219	1	1	3.54164e-70	Cancer-6
HMGB1.2	3.88567e-74	-0.427186	0.67	0.814	8.65728e-70	Cancer-6
PALLD.5	5.2627e-74	-0.472866	0.071	0.265	1.17253e-69	Cancer-6
CANT1.2	6.70818e-74	0.284156	0.482	0.283	1.49458e-69	Cancer-6
TMEM219.2	6.91063e-74	0.360771	0.721	0.548	1.53969e-69	Cancer-6
ANAPC5	7.40001e-74	0.265898	0.388	0.209	1.64872e-69	Cancer-6
CXADR.4	1.25602e-73	-0.503391	0.385	0.572	2.79842e-69	Cancer-6
BTG3.7	1.34092e-73	-0.456803	0.068	0.261	2.98757e-69	Cancer-6
GMNN.4	2.37254e-73	-0.476283	0.068	0.261	5.28602e-69	Cancer-6
EIF3J.4	3.63982e-73	-0.493816	0.433	0.607	8.10952e-69	Cancer-6
MPST	5.86115e-73	0.29565	0.473	0.282	1.30587e-68	Cancer-6
HOXB13.7	7.0664e-73	0.293118	0.656	0.424	1.57439e-68	Cancer-6
KRT17.8	8.10418e-73	-2.72656	0.246	0.43	1.80561e-68	Cancer-6
AR.2	9.16484e-73	0.275422	0.437	0.244	2.04193e-68	Cancer-6
MTIF3.1	1.26428e-72	0.27807	0.418	0.233	2.81682e-68	Cancer-6
MPZL2.8	1.55481e-72	-0.503372	0.139	0.338	3.46412e-68	Cancer-6
ZNF761.5	1.72125e-72	0.266289	0.508	0.295	3.83494e-68	Cancer-6
CYHR1.1	2.04703e-72	0.295873	0.464	0.273	4.56078e-68	Cancer-6
CTSB.8	3.53372e-72	-0.588697	0.251	0.444	7.87312e-68	Cancer-6
ELK4.1	3.82514e-72	0.257434	0.432	0.238	8.52241e-68	Cancer-6
MSMB.8	4.20084e-72	-3.1578	0.993	0.941	9.35948e-68	Cancer-6
LRPAP1.1	5.6805e-72	0.358448	0.562	0.37	1.26562e-67	Cancer-6
GCLM.3	1.15913e-71	-0.468117	0.154	0.357	2.58254e-67	Cancer-6
RPL27A.5	1.40997e-71	-0.342759	1	1	3.14142e-67	Cancer-6
ZFP36L1.7	1.62994e-71	-0.633141	0.477	0.643	3.63151e-67	Cancer-6
FMC1.3	1.80119e-71	0.317981	0.457	0.272	4.01305e-67	Cancer-6
MYOF.2	2.26475e-71	-0.308953	0.022	0.196	5.04586e-67	Cancer-6
IFNGR1.2	5.35707e-71	-0.436882	0.169	0.373	1.19356e-66	Cancer-6
LMNA.7	6.38766e-71	-0.54632	0.62	0.755	1.42317e-66	Cancer-6
TCAF1.1	7.42983e-71	0.251312	0.34	0.174	1.65537e-66	Cancer-6
UQCC2.1	1.21636e-70	0.310401	0.498	0.307	2.71006e-66	Cancer-6
LTF.8	1.24341e-70	-2.6955	0.011	0.179	2.77033e-66	Cancer-6
CYP1B1.6	1.37902e-70	-0.676456	0.03	0.207	3.07245e-66	Cancer-6
STUB1.3	1.48563e-70	0.351594	0.641	0.464	3.30998e-66	Cancer-6
YWHAH.5	1.57326e-70	-0.570124	0.386	0.564	3.50522e-66	Cancer-6
NDUFA7.2	1.95957e-70	0.325222	0.574	0.378	4.36592e-66	Cancer-6
FKBP5.7	3.66746e-70	0.284127	0.574	0.357	8.1711e-66	Cancer-6
RPL22L1.2	6.65862e-70	0.333253	0.656	0.46	1.48354e-65	Cancer-6
STK17A.7	7.95404e-70	-0.530258	0.087	0.278	1.77216e-65	Cancer-6
DDX21.4	1.11549e-69	-0.517586	0.475	0.637	2.48531e-65	Cancer-6
JUP.4	1.35477e-69	-0.45051	0.294	0.491	3.01843e-65	Cancer-6
CCK.8	2.03645e-69	-0.771282	0.119	0.308	4.5372e-65	Cancer-6
HIST1H2AC.5	2.08988e-69	0.350434	0.644	0.444	4.65626e-65	Cancer-6
RABAC1.3	2.74259e-69	0.377317	0.742	0.583	6.11049e-65	Cancer-6
CXCL1.8	2.81791e-69	-1.57674	0.045	0.225	6.27831e-65	Cancer-6
SYTL1.2	3.37685e-69	0.316375	0.596	0.397	7.52361e-65	Cancer-6
TRAM1.4	4.40958e-69	-0.415372	0.392	0.572	9.82455e-65	Cancer-6
RPS4Y1.5	4.87112e-69	0.295576	0.936	0.823	1.08529e-64	Cancer-6
LAMC2.4	5.81683e-69	-0.467142	0.078	0.267	1.29599e-64	Cancer-6
EBPL.1	7.364e-69	0.280387	0.438	0.254	1.6407e-64	Cancer-6
CD59.8	9.94913e-69	-0.640441	0.514	0.645	2.21667e-64	Cancer-6
SLC39A6.4	1.63607e-68	-0.467553	0.539	0.678	3.64518e-64	Cancer-6
HNRNPK	2.18648e-68	-0.376427	0.73	0.839	4.87149e-64	Cancer-6
PPIB	2.29516e-68	0.374769	0.859	0.769	5.11362e-64	Cancer-6
COX7A2.1	4.41556e-68	0.318045	0.965	0.906	9.83787e-64	Cancer-6
MRPL24	7.29666e-68	0.250883	0.341	0.178	1.6257e-63	Cancer-6
SET.4	1.59683e-67	-0.506367	0.586	0.739	3.55773e-63	Cancer-6
ACTR3.2	1.89413e-67	-0.404624	0.197	0.396	4.22012e-63	Cancer-6
RPS29.4	2.85016e-67	-0.277453	1	1	6.35017e-63	Cancer-6
NUDT16L1.2	3.67086e-67	0.260677	0.374	0.206	8.17867e-63	Cancer-6
MT-ND4L.4	4.32448e-67	-0.457337	0.529	0.687	9.63494e-63	Cancer-6
SUMF2.3	4.62062e-67	0.354177	0.536	0.346	1.02948e-62	Cancer-6
ITGB1.5	1.25608e-66	-0.487782	0.459	0.622	2.79855e-62	Cancer-6
BNIP3.3	2.08285e-66	0.302384	0.722	0.524	4.64059e-62	Cancer-6
TOP1.5	5.79994e-66	-0.452345	0.485	0.653	1.29223e-61	Cancer-6
SRSF3.5	7.45359e-66	-0.47845	0.524	0.685	1.66066e-61	Cancer-6
ZNF207.1	8.11694e-66	-0.372642	0.192	0.389	1.80845e-61	Cancer-6
MIR4435-2HG.8	2.14453e-65	-0.603004	0.048	0.219	4.77801e-61	Cancer-6
PTMS.5	2.70199e-65	0.289901	0.96	0.874	6.02004e-61	Cancer-6
KRT23.8	2.94418e-65	-1.12392	0.005	0.159	6.55963e-61	Cancer-6
TMEM9.1	2.95264e-65	0.286237	0.417	0.243	6.57847e-61	Cancer-6
PHPT1.3	3.7541e-65	0.310453	0.854	0.721	8.36413e-61	Cancer-6
PTBP3	4.07772e-65	-0.298237	0.057	0.233	9.08516e-61	Cancer-6
S100A14.8	7.04625e-65	-0.597342	0.009	0.164	1.5699e-60	Cancer-6
NDUFS6.2	7.46663e-65	0.32443	0.706	0.53	1.66357e-60	Cancer-6
SERPINB6.3	8.57128e-65	0.315863	0.679	0.506	1.90968e-60	Cancer-6
ATP5MC2.4	1.65733e-64	0.279938	0.963	0.903	3.69254e-60	Cancer-6
NDUFC1.5	1.95113e-64	0.309458	0.811	0.667	4.34711e-60	Cancer-6
NDUFA4.5	3.36156e-64	-0.44332	0.814	0.899	7.48955e-60	Cancer-6
LCN2.8	3.65471e-64	-1.49533	0.023	0.182	8.14269e-60	Cancer-6
MZT2B.5	4.60936e-64	0.282848	0.916	0.822	1.02696e-59	Cancer-6
LAMB3.8	5.60531e-64	-0.484353	0.017	0.175	1.24886e-59	Cancer-6
IPO7.1	5.92155e-64	-0.374569	0.178	0.373	1.31932e-59	Cancer-6
ATP1A1.5	8.68046e-64	-0.401807	0.696	0.805	1.93401e-59	Cancer-6
HNRNPU.2	9.87406e-64	-0.397057	0.48	0.651	2.19994e-59	Cancer-6
SNX17.1	1.79824e-63	0.25334	0.405	0.233	4.00648e-59	Cancer-6
EFNA1.6	3.14833e-63	0.291636	0.772	0.597	7.01448e-59	Cancer-6
HNRNPC.2	3.54499e-63	-0.377182	0.684	0.794	7.89823e-59	Cancer-6
SFPQ.4	3.58367e-63	-0.416726	0.568	0.719	7.98441e-59	Cancer-6
TAOK3.5	4.3301e-63	0.264839	0.515	0.318	9.64746e-59	Cancer-6
UBE2B	7.73254e-63	-0.396572	0.348	0.53	1.72281e-58	Cancer-6
ANKRD11.3	9.90298e-63	-0.395557	0.158	0.349	2.20638e-58	Cancer-6
ARHGAP29.2	1.14944e-62	-0.510936	0.169	0.356	2.56096e-58	Cancer-6
MISP.3	1.3891e-62	-0.311094	0.032	0.194	3.09492e-58	Cancer-6
ZBTB10.3	3.63307e-62	0.294586	0.569	0.369	8.09448e-58	Cancer-6
GLUL.5	4.18824e-62	-0.485428	0.372	0.545	9.3314e-58	Cancer-6
TXNDC16.2	4.7123e-62	0.276504	0.486	0.299	1.0499e-57	Cancer-6
NR4A1.5	7.07216e-62	0.303819	0.683	0.498	1.57568e-57	Cancer-6
TNFAIP3.4	8.21089e-62	-0.497898	0.095	0.273	1.82939e-57	Cancer-6
SDF2L1.2	9.0978e-62	0.279999	0.55	0.359	2.02699e-57	Cancer-6
FAM162A.5	1.16604e-61	0.280683	0.55	0.357	2.59793e-57	Cancer-6
RNF213.5	1.26471e-61	-0.656143	0.154	0.332	2.81778e-57	Cancer-6
NFE2L2.3	2.37173e-61	-0.414809	0.247	0.431	5.28422e-57	Cancer-6
CFLAR.1	2.9547e-61	-0.365324	0.133	0.317	6.58307e-57	Cancer-6
B2M.7	4.17294e-61	-0.562491	1	0.998	9.29731e-57	Cancer-6
MRPL57.3	5.54508e-61	0.307799	0.693	0.515	1.23544e-56	Cancer-6
BCL6.3	1.17035e-60	0.298949	0.359	0.2	2.60755e-56	Cancer-6
UQCR11.4	1.25205e-60	0.273595	0.971	0.916	2.78958e-56	Cancer-6
COX6A1.1	1.25767e-60	0.283394	0.927	0.857	2.80208e-56	Cancer-6
ASPH.4	1.56641e-60	-0.285999	0.015	0.165	3.48997e-56	Cancer-6
NDUFB4.4	1.62246e-60	0.339057	0.751	0.601	3.61485e-56	Cancer-6
MYL12A.5	1.8565e-60	-0.449973	0.544	0.684	4.13629e-56	Cancer-6
TMSB15A.4	2.61886e-60	-0.401062	0.069	0.239	5.83481e-56	Cancer-6
UBE2D3.3	3.35117e-60	-0.386297	0.675	0.786	7.46642e-56	Cancer-6
C6orf132.3	3.4463e-60	-0.434056	0.234	0.417	7.67836e-56	Cancer-6
GRHPR.1	3.72243e-60	0.251036	0.409	0.241	8.29356e-56	Cancer-6
KCNN4.3	3.88295e-60	-0.279222	0.018	0.169	8.65121e-56	Cancer-6
BIRC3.6	4.01028e-60	-0.637506	0.051	0.213	8.93491e-56	Cancer-6
PTGS2.6	4.72423e-60	-0.574009	0.01	0.156	1.05256e-55	Cancer-6
ZFP36L2.7	5.94916e-60	-0.615576	0.374	0.531	1.32547e-55	Cancer-6
CHCHD1.1	6.66286e-60	0.25842	0.445	0.27	1.48449e-55	Cancer-6
NSMCE1.3	6.95278e-60	0.30283	0.482	0.305	1.54908e-55	Cancer-6
PLP2.4	7.89582e-60	-0.33609	0.074	0.245	1.75919e-55	Cancer-6
NDUFAF3.2	9.55509e-60	0.295846	0.582	0.397	2.12887e-55	Cancer-6
ATP6V0A1.4	1.11412e-59	0.294281	0.445	0.273	2.48226e-55	Cancer-6
JUNB.5	2.67025e-59	0.285704	0.906	0.831	5.94931e-55	Cancer-6
ATF3.5	2.7108e-59	0.48366	0.807	0.706	6.03967e-55	Cancer-6
CXCL8.8	2.90172e-59	-1.80238	0.38	0.568	6.46503e-55	Cancer-6
FAM107B.4	3.75992e-59	-0.438159	0.28	0.461	8.37711e-55	Cancer-6
MYL6.6	4.04905e-59	-0.482092	0.972	0.981	9.02128e-55	Cancer-6
LITAF.2	4.24698e-59	-0.38118	0.428	0.592	9.46227e-55	Cancer-6
TNFSF10.3	4.50063e-59	-0.533849	0.252	0.433	1.00274e-54	Cancer-6
CORO1B.2	6.40481e-59	0.285906	0.515	0.338	1.42699e-54	Cancer-6
WEE1.1	9.90495e-59	-0.449439	0.244	0.424	2.20682e-54	Cancer-6
FAAP20	1.21812e-58	0.293563	0.53	0.357	2.71397e-54	Cancer-6
POLR2F	1.86177e-58	0.278658	0.553	0.372	4.14801e-54	Cancer-6
GPX3.3	3.93773e-58	-0.353836	0.051	0.212	8.77326e-54	Cancer-6
MUC3A.2	4.58537e-58	-0.377003	0.094	0.265	1.02162e-53	Cancer-6
R3HDM2	4.81036e-58	0.260487	0.354	0.199	1.07175e-53	Cancer-6
COX6C.1	4.84718e-58	0.338985	0.869	0.79	1.07995e-53	Cancer-6
BAIAP2	5.69295e-58	0.312447	0.508	0.329	1.26839e-53	Cancer-6
DEK.1	5.95609e-58	-0.356518	0.357	0.537	1.32702e-53	Cancer-6
CBR3.2	8.32851e-58	-0.391458	0.044	0.202	1.85559e-53	Cancer-6
F3.4	9.74471e-58	-0.592995	0.049	0.206	2.17112e-53	Cancer-6
SLPI.7	1.51658e-57	-0.756553	0.017	0.161	3.37895e-53	Cancer-6
ADI1.5	1.66777e-57	0.306957	0.801	0.659	3.71578e-53	Cancer-6
CRABP2.8	3.34066e-57	-0.628307	0.04	0.192	7.44299e-53	Cancer-6
OAT.4	4.33936e-57	-0.323065	0.071	0.236	9.66809e-53	Cancer-6
TXNL4A	9.33289e-57	0.277923	0.554	0.378	2.07937e-52	Cancer-6
PLSCR1.3	1.19459e-56	-0.309624	0.071	0.234	2.66154e-52	Cancer-6
PTPMT1	1.43776e-56	0.257612	0.419	0.257	3.20332e-52	Cancer-6
SLC39A10.3	1.51757e-56	0.261274	0.386	0.223	3.38114e-52	Cancer-6
NUP50.2	2.04874e-56	-0.372852	0.148	0.322	4.56459e-52	Cancer-6
RPLP1.6	2.15757e-56	-0.27728	1	1	4.80706e-52	Cancer-6
RHOV.4	2.42846e-56	-0.450319	0.048	0.203	5.41061e-52	Cancer-6
C1orf56	2.76466e-56	0.316876	0.344	0.192	6.15967e-52	Cancer-6
ATOX1.4	2.9804e-56	0.284366	0.629	0.449	6.64033e-52	Cancer-6
RNASET2	6.52702e-56	0.253632	0.466	0.294	1.45422e-51	Cancer-6
MACF1.2	7.53141e-56	-0.326054	0.129	0.303	1.678e-51	Cancer-6
TCEAL9.2	8.7121e-56	0.330002	0.62	0.444	1.94106e-51	Cancer-6
VPS37B.2	1.1833e-55	-0.345656	0.142	0.317	2.63638e-51	Cancer-6
DSG2.2	2.61006e-55	-0.321941	0.147	0.325	5.81522e-51	Cancer-6
PLEKHO1.3	3.72589e-55	-0.386682	0.093	0.259	8.30129e-51	Cancer-6
ZYX.3	3.7926e-55	-0.382943	0.138	0.309	8.44991e-51	Cancer-6
TSPAN15.3	4.47135e-55	-0.266023	0.045	0.198	9.96216e-51	Cancer-6
PCBP2.1	4.56058e-55	-0.333097	0.533	0.686	1.0161e-50	Cancer-6
CD55.4	5.71281e-55	-0.352226	0.052	0.207	1.27281e-50	Cancer-6
TGIF1.4	6.14434e-55	-0.493378	0.473	0.619	1.36896e-50	Cancer-6
ACAA1.2	9.13939e-55	0.266981	0.495	0.321	2.03626e-50	Cancer-6
MTUS1.1	1.39984e-54	-0.309084	0.108	0.277	3.11884e-50	Cancer-6
SH3YL1.2	1.57729e-54	-0.279951	0.07	0.229	3.5142e-50	Cancer-6
MLF2.1	3.00516e-54	0.291893	0.673	0.522	6.6955e-50	Cancer-6
N4BP2L2	3.00914e-54	-0.341299	0.201	0.379	6.70436e-50	Cancer-6
EEF1B2.5	3.66167e-54	-0.460088	0.642	0.734	8.15819e-50	Cancer-6
LMO7.5	3.80803e-54	-0.697532	0.48	0.601	8.48428e-50	Cancer-6
WDR1.3	4.38782e-54	-0.392413	0.223	0.393	9.77606e-50	Cancer-6
CALM3.3	6.84408e-54	0.272398	0.497	0.327	1.52486e-49	Cancer-6
RAC1.1	7.71962e-54	-0.334427	0.892	0.932	1.71993e-49	Cancer-6
FNBP4	1.19208e-53	-0.288041	0.1	0.265	2.65596e-49	Cancer-6
DPY30.2	1.58399e-53	0.263822	0.503	0.33	3.52913e-49	Cancer-6
SYTL2.5	1.64098e-53	-0.410408	0.087	0.246	3.65611e-49	Cancer-6
ABI1.1	2.02846e-53	-0.308882	0.113	0.279	4.5194e-49	Cancer-6
CYTOR.8	2.38959e-53	-0.621667	0.068	0.22	5.324e-49	Cancer-6
RHEB.5	2.67972e-53	-0.376819	0.447	0.593	5.97042e-49	Cancer-6
SOX9.5	3.12498e-53	-0.517787	0.247	0.412	6.96244e-49	Cancer-6
DYNLT1	5.97476e-53	0.281607	0.608	0.438	1.33118e-48	Cancer-6
SERINC2.1	6.39287e-53	0.283359	0.605	0.438	1.42433e-48	Cancer-6
PLPP5.3	1.37977e-52	0.293532	0.759	0.603	3.07412e-48	Cancer-6
CYBA.8	1.78005e-52	-0.309109	0.037	0.182	3.96596e-48	Cancer-6
PPP1R7.3	2.07391e-52	0.256535	0.467	0.299	4.62067e-48	Cancer-6
ATP5F1D	4.03985e-52	0.299537	0.766	0.634	9.00079e-48	Cancer-6
PSCA.7	4.49435e-52	-0.780791	0.042	0.185	1.00134e-47	Cancer-6
ODC1.1	4.99701e-52	0.290574	0.77	0.614	1.11333e-47	Cancer-6
CDK2AP2.2	5.17219e-52	0.255558	0.509	0.337	1.15236e-47	Cancer-6
BLVRB	5.25568e-52	0.288234	0.535	0.366	1.17096e-47	Cancer-6
SEC22B.1	5.42384e-52	0.286427	0.478	0.313	1.20843e-47	Cancer-6
TRIB1.1	7.30288e-52	0.35973	0.735	0.603	1.62708e-47	Cancer-6
RHOA.1	1.04222e-51	-0.33668	0.45	0.601	2.32207e-47	Cancer-6
CYSTM1.4	1.80489e-51	-0.376635	0.169	0.334	4.02129e-47	Cancer-6
SEPHS2.1	2.03084e-51	0.272826	0.502	0.333	4.5247e-47	Cancer-6
TMSB4X.6	2.3718e-51	-0.959976	0.96	0.948	5.28437e-47	Cancer-6
PTP4A2.2	2.66307e-51	-0.372995	0.598	0.719	5.93331e-47	Cancer-6
MAP4K5.1	3.06695e-51	-0.282276	0.084	0.241	6.83317e-47	Cancer-6
UFM1.2	3.32633e-51	-0.35244	0.318	0.481	7.41106e-47	Cancer-6
TUBA1B.5	4.3746e-51	-0.418194	0.384	0.539	9.7466e-47	Cancer-6
KCNK6.1	4.45607e-51	-0.268372	0.046	0.191	9.92813e-47	Cancer-6
ERP29.4	7.65602e-51	0.274973	0.791	0.665	1.70576e-46	Cancer-6
SH3BP4.5	1.20288e-50	-0.441221	0.187	0.349	2.68001e-46	Cancer-6
TXNDC17.1	1.60169e-50	0.296446	0.679	0.528	3.56856e-46	Cancer-6
NPDC1.5	1.67737e-50	0.260818	0.885	0.761	3.73719e-46	Cancer-6
IQGAP1.1	1.7311e-50	-0.331995	0.268	0.443	3.85689e-46	Cancer-6
RARRES3.1	2.23118e-50	-0.329672	0.021	0.153	4.97107e-46	Cancer-6
EMC10.1	2.35824e-50	0.267558	0.527	0.361	5.25415e-46	Cancer-6
NAAA.3	2.41323e-50	0.253357	0.476	0.309	5.37668e-46	Cancer-6
NARF.1	2.72722e-50	0.253213	0.365	0.218	6.07625e-46	Cancer-6
RND3.8	4.81123e-50	-0.445695	0.045	0.185	1.07194e-45	Cancer-6
MRPL41.2	5.34217e-50	0.29561	0.722	0.59	1.19023e-45	Cancer-6
AKR1A1.3	6.72806e-50	0.259321	0.502	0.336	1.49901e-45	Cancer-6
RWDD1.2	6.73025e-50	0.275614	0.621	0.457	1.4995e-45	Cancer-6
TFF1.7	9.14132e-50	-1.19236	0.376	0.551	2.03669e-45	Cancer-6
SOCS2.6	1.00423e-49	0.299257	0.679	0.51	2.23742e-45	Cancer-6
USP53.4	1.28858e-49	-0.348971	0.102	0.257	2.87095e-45	Cancer-6
EIF3A.2	1.39836e-49	-0.336215	0.473	0.624	3.11555e-45	Cancer-6
CLIP1.2	1.6573e-49	-0.383245	0.27	0.432	3.69247e-45	Cancer-6
CD74.7	1.9986e-49	-0.933367	0.139	0.294	4.45288e-45	Cancer-6
IFI6.7	2.30211e-49	-0.441036	0.075	0.225	5.1291e-45	Cancer-6
VPS13C	2.50157e-49	0.382111	0.268	0.148	5.5735e-45	Cancer-6
KTN1.2	4.10567e-49	-0.342068	0.585	0.712	9.14744e-45	Cancer-6
NAA38.3	4.92973e-49	0.268885	0.708	0.545	1.09834e-44	Cancer-6
SF1.1	6.5697e-49	-0.332326	0.366	0.531	1.46373e-44	Cancer-6
COPE.2	8.95403e-49	0.312956	0.681	0.559	1.99496e-44	Cancer-6
CORO1C.3	2.15323e-48	-0.310023	0.096	0.248	4.79739e-44	Cancer-6
WDR83OS.2	2.2645e-48	0.273103	0.802	0.679	5.04532e-44	Cancer-6
HMGCS2.4	2.50166e-48	-0.261792	0.024	0.154	5.5737e-44	Cancer-6
WWTR1.3	3.27744e-48	-0.370583	0.16	0.318	7.30214e-44	Cancer-6
ANKRD12.4	5.47137e-48	-0.397663	0.436	0.586	1.21902e-43	Cancer-6
MAP3K13.2	7.35957e-48	-0.395399	0.297	0.447	1.63971e-43	Cancer-6
PAWR	7.79058e-48	-0.368124	0.309	0.469	1.73574e-43	Cancer-6
CLDN7.3	8.87789e-48	-0.467396	0.297	0.446	1.97799e-43	Cancer-6
DPP7.2	1.01423e-47	0.251447	0.54	0.374	2.2597e-43	Cancer-6
PLAT.7	1.14039e-47	-0.571594	0.008	0.126	2.54079e-43	Cancer-6
HIGD1A.3	2.01029e-47	-0.31958	0.173	0.334	4.47894e-43	Cancer-6
KIAA1324.5	2.65398e-47	-0.393321	0.228	0.379	5.91307e-43	Cancer-6
PRDX3.1	3.40324e-47	0.254584	0.523	0.362	7.58243e-43	Cancer-6
TOR1AIP1	3.40658e-47	-0.271092	0.101	0.253	7.58986e-43	Cancer-6
MAP3K8	4.11493e-47	-0.251218	0.041	0.175	9.16807e-43	Cancer-6
ARF4.3	6.37531e-47	-0.335989	0.699	0.802	1.42042e-42	Cancer-6
CYCS.4	7.83331e-47	-0.460417	0.441	0.576	1.74526e-42	Cancer-6
ITGB8.3	8.66549e-47	-0.2537	0.011	0.129	1.93067e-42	Cancer-6
DDT.4	8.78488e-47	0.254858	0.838	0.731	1.95727e-42	Cancer-6
NCL.5	1.03455e-46	-0.448194	0.649	0.754	2.30498e-42	Cancer-6
TBX3.5	1.20129e-46	0.270849	0.72	0.56	2.67648e-42	Cancer-6
ZFP36.5	1.20868e-46	0.322924	0.904	0.862	2.69294e-42	Cancer-6
STX3.2	1.23705e-46	-0.351758	0.245	0.404	2.75614e-42	Cancer-6
PLIN2.1	1.24943e-46	-0.255685	0.017	0.139	2.78374e-42	Cancer-6
MAPK6	1.40394e-46	-0.296675	0.172	0.333	3.12798e-42	Cancer-6
BTF3.4	1.4597e-46	-0.408176	0.83	0.861	3.25221e-42	Cancer-6
PPP2CA	1.5722e-46	-0.342626	0.348	0.499	3.50286e-42	Cancer-6
DAPK3.3	2.01894e-46	-0.297359	0.11	0.26	4.4982e-42	Cancer-6
JMJD1C.3	2.24273e-46	-0.368143	0.232	0.393	4.9968e-42	Cancer-6
UGCG.3	2.48089e-46	-0.462912	0.278	0.426	5.52741e-42	Cancer-6
HSPE1.4	4.1599e-46	0.251838	0.831	0.714	9.26826e-42	Cancer-6
RIOK3.1	4.72184e-46	-0.319	0.212	0.371	1.05203e-41	Cancer-6
H2AFZ.7	8.50717e-46	-0.496488	0.734	0.798	1.8954e-41	Cancer-6
NAMPT.6	8.62235e-46	-0.504977	0.738	0.806	1.92106e-41	Cancer-6
RBMS1.3	1.03675e-45	-0.297466	0.078	0.221	2.30989e-41	Cancer-6
RNF149.1	2.02336e-45	-0.309084	0.187	0.343	4.50804e-41	Cancer-6
SHB	2.35441e-45	-0.259263	0.072	0.214	5.24562e-41	Cancer-6
MIR22HG.3	2.44775e-45	-0.374995	0.206	0.361	5.45358e-41	Cancer-6
MZT2A.6	2.5131e-45	0.251943	0.743	0.599	5.59918e-41	Cancer-6
CEBPG.1	3.18936e-45	-0.263165	0.116	0.268	7.10589e-41	Cancer-6
IDI1.6	3.42879e-45	0.252409	0.56	0.395	7.63935e-41	Cancer-6
NCOA4.4	6.303e-45	-0.402012	0.237	0.389	1.40431e-40	Cancer-6
RPN2.4	6.35148e-45	0.267373	0.739	0.598	1.41511e-40	Cancer-6
VCL.3	7.74926e-45	-0.315759	0.129	0.28	1.72654e-40	Cancer-6
SUB1.2	8.31521e-45	-0.325688	0.635	0.742	1.85263e-40	Cancer-6
SERBP1.4	9.29458e-45	-0.385412	0.581	0.691	2.07083e-40	Cancer-6
S100A16.8	1.22924e-44	-0.859107	0.209	0.337	2.73875e-40	Cancer-6
AGO2.2	3.41503e-44	-0.296412	0.11	0.256	7.60868e-40	Cancer-6
DSTN.2	3.72474e-44	-0.283653	0.949	0.961	8.29871e-40	Cancer-6
TMED9	4.40294e-44	0.292579	0.764	0.654	9.80975e-40	Cancer-6
CRB3.3	5.45026e-44	-0.332232	0.174	0.325	1.21432e-39	Cancer-6
BBC3.4	7.18457e-44	-0.315147	0.08	0.219	1.60072e-39	Cancer-6
SPHK1.2	1.14436e-43	-0.293903	0.064	0.198	2.54963e-39	Cancer-6
KRT5.7	1.24854e-43	-0.770832	0.037	0.159	2.78175e-39	Cancer-6
PGM2L1.2	1.3601e-43	-0.264164	0.072	0.21	3.0303e-39	Cancer-6
TMEM87A.1	2.03135e-43	-0.338109	0.397	0.534	4.52584e-39	Cancer-6
TMC5.4	2.17746e-43	-0.464737	0.271	0.412	4.85139e-39	Cancer-6
IL32.5	2.36141e-43	-0.413846	0.043	0.169	5.26123e-39	Cancer-6
TAX1BP3.2	2.67408e-43	-0.282021	0.101	0.243	5.95785e-39	Cancer-6
BAZ1A.3	3.17297e-43	-0.315737	0.16	0.311	7.06937e-39	Cancer-6
ABCF1.1	3.17719e-43	-0.307192	0.214	0.369	7.07878e-39	Cancer-6
STK40.1	3.72835e-43	-0.291527	0.146	0.296	8.30676e-39	Cancer-6
TSPAN5	3.8893e-43	-0.250231	0.049	0.177	8.66536e-39	Cancer-6
ETF1.3	4.97676e-43	-0.288595	0.17	0.322	1.10882e-38	Cancer-6
CFB.7	5.00478e-43	-0.380449	0.003	0.108	1.11507e-38	Cancer-6
RAB13.4	5.93887e-43	0.256855	0.69	0.543	1.32318e-38	Cancer-6
MCL1.2	6.15166e-43	0.330086	0.822	0.737	1.37059e-38	Cancer-6
ELOVL5.7	1.49928e-42	-0.387219	0.483	0.602	3.3404e-38	Cancer-6
SSR2.1	1.93972e-42	0.254501	0.757	0.648	4.3217e-38	Cancer-6
RAB7A.2	2.01569e-42	-0.319062	0.562	0.683	4.49096e-38	Cancer-6
SNRPB.5	2.31606e-42	-0.399913	0.401	0.535	5.16017e-38	Cancer-6
FKBP8.2	3.67562e-42	0.258502	0.623	0.477	8.18928e-38	Cancer-6
NDUFA2.3	3.82771e-42	0.255143	0.739	0.604	8.52813e-38	Cancer-6
PAK2	6.67432e-42	-0.297695	0.224	0.375	1.48704e-37	Cancer-6
PDLIM4.7	7.65742e-42	-0.331105	0.078	0.21	1.70607e-37	Cancer-6
PEA15.2	9.32568e-42	-0.339686	0.29	0.433	2.07776e-37	Cancer-6
CDC42EP1.7	9.48868e-42	-0.325292	0.119	0.259	2.11408e-37	Cancer-6
NUDT4.5	9.82657e-42	0.25503	0.636	0.48	2.18936e-37	Cancer-6
GOLGA4	1.28536e-41	-0.314496	0.394	0.538	2.86378e-37	Cancer-6
APOL1.2	1.78127e-41	-0.250458	0.032	0.149	3.96868e-37	Cancer-6
YWHAQ.1	1.85773e-41	-0.300096	0.571	0.688	4.13901e-37	Cancer-6
RNF11.2	2.33832e-41	-0.317231	0.308	0.455	5.20978e-37	Cancer-6
KRT15.8	3.40566e-41	-1.05107	0.07	0.194	7.58782e-37	Cancer-6
BACE2.3	3.68786e-41	-0.375948	0.372	0.509	8.21656e-37	Cancer-6
DEFB1.8	7.99225e-41	-0.476802	0.008	0.112	1.78067e-36	Cancer-6
UBE2H.1	1.14396e-40	-0.325337	0.278	0.426	2.54873e-36	Cancer-6
LIMCH1.2	2.71618e-40	-0.340483	0.213	0.359	6.05165e-36	Cancer-6
BRD4.1	2.8923e-40	-0.295339	0.262	0.411	6.44405e-36	Cancer-6
PTP4A1.2	3.21391e-40	-0.334204	0.322	0.465	7.16058e-36	Cancer-6
ZFAND5.4	4.92124e-40	-0.389001	0.616	0.713	1.09645e-35	Cancer-6
SAR1A	5.28839e-40	-0.331505	0.294	0.438	1.17825e-35	Cancer-6
CTBP2	5.3361e-40	-0.273276	0.174	0.319	1.18888e-35	Cancer-6
CXCL16.7	7.21313e-40	-0.312362	0.117	0.251	1.60708e-35	Cancer-6
PKM.6	1.97223e-39	-0.399354	0.46	0.579	4.39414e-35	Cancer-6
LAMTOR1.2	2.08588e-39	0.252999	0.637	0.504	4.64734e-35	Cancer-6
DHX15	2.43348e-39	-0.256305	0.166	0.312	5.42179e-35	Cancer-6
SLC38A2	2.4604e-39	-0.359016	0.383	0.521	5.48176e-35	Cancer-6
GADD45A.7	3.25201e-39	-1.02608	0.319	0.435	7.24548e-35	Cancer-6
SON.5	3.56986e-39	-0.342533	0.629	0.731	7.95366e-35	Cancer-6
HNRNPAB.2	4.8117e-39	-0.326472	0.326	0.471	1.07205e-34	Cancer-6
HLA-E.6	6.39983e-39	-0.34595	0.629	0.726	1.42588e-34	Cancer-6
GLIPR1.3	7.01177e-39	-0.256325	0.014	0.117	1.56222e-34	Cancer-6
SERP1.3	9.09762e-39	-0.292934	0.916	0.923	2.02695e-34	Cancer-6
TPM3.1	9.73698e-39	-0.319051	0.335	0.472	2.1694e-34	Cancer-6
H3F3B.4	1.04587e-38	-0.356565	0.987	0.993	2.33021e-34	Cancer-6
SLIRP.1	1.09137e-38	0.255799	0.702	0.573	2.43157e-34	Cancer-6
PNPLA8.1	1.2259e-38	-0.26652	0.151	0.292	2.7313e-34	Cancer-6
ORM1.7	1.30537e-38	-1.22793	0.01	0.11	2.90836e-34	Cancer-6
CCNYL1.1	1.68261e-38	-0.250289	0.082	0.21	3.74886e-34	Cancer-6
ARPC2.6	1.95682e-38	-0.40229	0.57	0.665	4.35979e-34	Cancer-6
TRAF4.4	2.33469e-38	-0.362639	0.499	0.61	5.20169e-34	Cancer-6
PRRC2C.3	3.34145e-38	-0.309801	0.396	0.538	7.44476e-34	Cancer-6
H1FX.5	6.27147e-38	-0.370512	0.309	0.446	1.39728e-33	Cancer-6
WASF2	7.14579e-38	-0.275865	0.225	0.367	1.59208e-33	Cancer-6
SNX9.2	8.49563e-38	-0.30457	0.214	0.352	1.89283e-33	Cancer-6
GSPT1.2	9.32852e-38	-0.293706	0.399	0.539	2.0784e-33	Cancer-6
RAB27B.5	1.03727e-37	-0.442237	0.242	0.375	2.31103e-33	Cancer-6
HNRNPM.3	1.06864e-37	-0.327479	0.37	0.501	2.38093e-33	Cancer-6
JAK1.3	1.07393e-37	-0.269262	0.132	0.267	2.39273e-33	Cancer-6
ARPP19.1	1.08875e-37	-0.305735	0.298	0.436	2.42573e-33	Cancer-6
RPL18A.6	1.43742e-37	-0.285822	1	1	3.20257e-33	Cancer-6
ST6GAL1.4	1.52534e-37	-0.278307	0.084	0.209	3.39847e-33	Cancer-6
SPINT1	1.7175e-37	-0.306126	0.383	0.518	3.8266e-33	Cancer-6
LRRC26.5	2.1917e-37	-0.55486	0.652	0.697	4.88312e-33	Cancer-6
GLRX.1	3.16415e-37	-0.252185	0.077	0.201	7.04972e-33	Cancer-6
PHLDA1.7	4.11474e-37	-0.622186	0.074	0.193	9.16765e-33	Cancer-6
ARF6.2	4.76474e-37	-0.354894	0.708	0.783	1.06158e-32	Cancer-6
NEDD9.4	5.33419e-37	-0.297323	0.154	0.289	1.18846e-32	Cancer-6
SERPINB5.7	7.54776e-37	-0.287871	0.008	0.102	1.68164e-32	Cancer-6
ERBB3.2	1.88447e-36	-0.280535	0.207	0.345	4.1986e-32	Cancer-6
CX3CL1.7	2.17717e-36	-0.307412	0.014	0.111	4.85074e-32	Cancer-6
ITGA6.3	3.46048e-36	-0.299256	0.171	0.306	7.70995e-32	Cancer-6
ACSL1.3	3.5835e-36	-0.291251	0.2	0.336	7.98403e-32	Cancer-6
CHMP4B.3	4.20373e-36	-0.371137	0.678	0.74	9.36591e-32	Cancer-6
SINHCAF.2	4.32445e-36	-0.252403	0.102	0.228	9.63488e-32	Cancer-6
MT-CYB.3	4.55204e-36	-0.297402	0.999	1	1.0142e-31	Cancer-6
TPI1.4	5.39348e-36	0.253445	0.811	0.704	1.20167e-31	Cancer-6
TNFRSF1A.4	5.61467e-36	-0.300576	0.247	0.386	1.25095e-31	Cancer-6
CXCL3.6	5.75324e-36	-0.648473	0.053	0.166	1.28182e-31	Cancer-6
EIF1B.1	9.3884e-36	-0.256324	0.148	0.281	2.09174e-31	Cancer-6
TNFRSF21.4	1.14248e-35	-0.292514	0.116	0.243	2.54545e-31	Cancer-6
SERPINB1.8	1.49849e-35	-0.403373	0.028	0.13	3.33863e-31	Cancer-6
SLC44A4.4	1.64386e-35	-0.384194	0.581	0.651	3.66252e-31	Cancer-6
TMEM165.3	2.45537e-35	-0.3136	0.383	0.507	5.47057e-31	Cancer-6
HNRNPH3.1	2.49251e-35	-0.280111	0.195	0.331	5.55332e-31	Cancer-6
HNRNPA0.3	2.79427e-35	-0.317706	0.462	0.577	6.22564e-31	Cancer-6
PNRC1.4	4.59737e-35	-0.445605	0.691	0.752	1.02429e-30	Cancer-6
ATP2A2.2	6.61954e-35	-0.284373	0.259	0.398	1.47483e-30	Cancer-6
PNRC2	2.19017e-34	-0.281639	0.244	0.376	4.87969e-30	Cancer-6
RRBP1.4	2.19549e-34	-0.319032	0.412	0.535	4.89154e-30	Cancer-6
CLU.7	2.28022e-34	-0.558103	0.128	0.247	5.08032e-30	Cancer-6
SLC30A4.6	2.44851e-34	-0.336764	0.199	0.332	5.45529e-30	Cancer-6
ANXA5.3	2.76445e-34	-0.343989	0.548	0.639	6.15919e-30	Cancer-6
SYNCRIP.1	2.86053e-34	-0.259075	0.222	0.359	6.37326e-30	Cancer-6
RAB1A.1	3.60589e-34	-0.282873	0.506	0.612	8.03393e-30	Cancer-6
BIRC2	4.12762e-34	-0.258218	0.194	0.329	9.19633e-30	Cancer-6
CD44.4	4.61879e-34	-0.367546	0.414	0.527	1.02907e-29	Cancer-6
HNRNPR	5.09911e-34	-0.259665	0.277	0.414	1.13608e-29	Cancer-6
ATP5F1B.1	6.07708e-34	0.252924	0.688	0.578	1.35397e-29	Cancer-6
SCARB2.4	6.30387e-34	-0.289341	0.426	0.55	1.4045e-29	Cancer-6
LAMTOR5	8.51714e-34	0.257791	0.738	0.651	1.89762e-29	Cancer-6
HSP90AB1.5	1.07279e-33	-0.357737	0.959	0.961	2.39017e-29	Cancer-6
PHLDA3.5	1.13082e-33	-0.288332	0.081	0.197	2.51947e-29	Cancer-6
MORF4L1.2	1.4148e-33	-0.27222	0.783	0.833	3.15218e-29	Cancer-6
RB1CC1.2	2.13136e-33	-0.27417	0.247	0.385	4.74866e-29	Cancer-6
AC254629.1.2	3.74262e-33	-0.263928	0.014	0.105	8.33857e-29	Cancer-6
DUSP1.4	1.18398e-32	-0.502669	0.799	0.854	2.63791e-28	Cancer-6
SKIL.2	1.52212e-32	-0.274409	0.16	0.286	3.39129e-28	Cancer-6
LRRFIP2.2	1.52898e-32	-0.310798	0.56	0.658	3.40657e-28	Cancer-6
MAP2K3.3	1.59258e-32	-0.352909	0.41	0.526	3.54826e-28	Cancer-6
SH3BGRL3.3	2.7336e-32	-0.559025	0.652	0.699	6.09046e-28	Cancer-6
SNRPF.2	2.07892e-31	-0.276935	0.283	0.408	4.63183e-27	Cancer-6
MYO6.4	4.00695e-31	-0.326946	0.278	0.405	8.92748e-27	Cancer-6
MAP7D1.1	4.04735e-31	-0.276861	0.258	0.385	9.0175e-27	Cancer-6
KHDRBS1	4.62951e-31	-0.250057	0.247	0.374	1.03145e-26	Cancer-6
LRRC59.3	6.90656e-31	-0.284291	0.342	0.459	1.53878e-26	Cancer-6
GPBP1.2	8.17541e-31	-0.27376	0.271	0.394	1.82148e-26	Cancer-6
MAFF.3	9.32943e-31	0.324317	0.767	0.705	2.0786e-26	Cancer-6
SRRM2.2	1.00332e-30	-0.259725	0.569	0.674	2.2354e-26	Cancer-6
VAPA.3	1.15828e-30	-0.259363	0.603	0.694	2.58066e-26	Cancer-6
PPP2CB.1	1.86072e-30	-0.262519	0.268	0.391	4.14569e-26	Cancer-6
HNRNPA3	2.29258e-30	-0.264271	0.467	0.577	5.10786e-26	Cancer-6
SLC14A1.7	2.58579e-30	-0.284762	0.022	0.109	5.76114e-26	Cancer-6
IL6ST.5	3.38598e-30	-0.346612	0.442	0.55	7.54397e-26	Cancer-6
DKK1.8	4.60457e-30	-0.6137	0.017	0.101	1.0259e-25	Cancer-6
DUSP5.5	5.21835e-30	-0.30581	0.048	0.145	1.16265e-25	Cancer-6
C19orf33.4	8.06644e-30	-0.262044	0.021	0.106	1.7972e-25	Cancer-6
SELENOK.1	9.49894e-30	-0.289436	0.697	0.772	2.11636e-25	Cancer-6
TAGLN2.6	2.91807e-29	-0.324314	0.462	0.554	6.50145e-25	Cancer-6
ATP1B3.1	3.74384e-29	-0.259786	0.193	0.313	8.34128e-25	Cancer-6
HIPK2.4	3.89738e-29	-0.302436	0.3	0.416	8.68337e-25	Cancer-6
SUZ12.3	5.43915e-29	-0.258071	0.17	0.288	1.21184e-24	Cancer-6
SEC61G.2	8.10361e-29	-0.328121	0.785	0.827	1.80548e-24	Cancer-6
RBM47.5	1.01246e-28	-0.313599	0.639	0.704	2.25576e-24	Cancer-6
GLO1.5	2.67524e-28	-0.487325	0.38	0.48	5.96044e-24	Cancer-6
SLC7A1.1	3.02432e-28	-0.252521	0.19	0.307	6.73818e-24	Cancer-6
ANKRD36C.5	3.28527e-28	-0.253113	0.046	0.139	7.31959e-24	Cancer-6
METTL21A.4	9.08194e-28	-0.333554	0.099	0.205	2.02346e-23	Cancer-6
WDR43.4	2.80392e-27	-0.252073	0.162	0.276	6.24713e-23	Cancer-6
RAB10.1	3.40657e-27	-0.265755	0.356	0.466	7.58984e-23	Cancer-6
ACTN1.4	4.13118e-27	-0.260821	0.184	0.296	9.20426e-23	Cancer-6
HLA-DRB1.5	4.41616e-27	-0.357372	0.042	0.129	9.83921e-23	Cancer-6
CD177.8	5.04898e-27	-0.36582	0.09	0.188	1.12491e-22	Cancer-6
CD46.8	8.23365e-27	-0.327328	0.625	0.682	1.83446e-22	Cancer-6
CEBPB.7	2.79048e-26	-0.398534	0.376	0.476	6.21718e-22	Cancer-6
EIF5.1	4.62741e-26	-0.297034	0.395	0.504	1.03099e-21	Cancer-6
ZG16B.4	9.01423e-26	-0.469077	0.644	0.695	2.00837e-21	Cancer-6
PTPRF.5	9.86713e-26	-0.301291	0.323	0.424	2.1984e-21	Cancer-6
RPN1.3	1.7348e-25	-0.255553	0.338	0.444	3.86514e-21	Cancer-6
TUBA1C.5	1.75622e-25	-0.344533	0.277	0.376	3.91285e-21	Cancer-6
SYPL1.2	1.80993e-25	-0.253461	0.363	0.468	4.03253e-21	Cancer-6
SRI	1.83558e-25	-0.252979	0.259	0.368	4.08967e-21	Cancer-6
EIF5B.5	2.9561e-25	-0.261377	0.688	0.758	6.58619e-21	Cancer-6
ELL2.2	5.26744e-25	-0.304692	0.444	0.538	1.17359e-20	Cancer-6
EIF6.4	6.22091e-25	-0.294867	0.336	0.437	1.38602e-20	Cancer-6
NECTIN2	9.00503e-25	-0.251707	0.384	0.49	2.00632e-20	Cancer-6
ID3.5	2.41628e-24	-0.476815	0.555	0.642	5.38347e-20	Cancer-6
ANXA11.1	5.09955e-24	-0.281664	0.353	0.45	1.13618e-19	Cancer-6
RPL34.4	7.60409e-24	-0.253605	1	1	1.69419e-19	Cancer-6
AREG.8	1.05453e-23	-0.760752	0.112	0.205	2.34949e-19	Cancer-6
SLC12A2.4	1.4175e-23	-0.332834	0.286	0.387	3.1582e-19	Cancer-6
ITM2B.5	1.75849e-23	-0.26602	0.929	0.923	3.91791e-19	Cancer-6
FAM133B.1	2.39078e-23	-0.251978	0.386	0.489	5.32666e-19	Cancer-6
TXNRD1.5	2.736e-23	-0.370757	0.226	0.324	6.09582e-19	Cancer-6
MALAT1.6	4.22114e-23	-0.269169	1	1	9.4047e-19	Cancer-6
DNAJA1.5	8.22749e-23	-0.290508	0.576	0.659	1.83308e-18	Cancer-6
MAGED2.6	9.0263e-23	-0.2904	0.34	0.433	2.01106e-18	Cancer-6
APOL2.4	1.31973e-22	-0.266471	0.129	0.223	2.94035e-18	Cancer-6
LAPTM4A.6	3.87595e-22	-0.252436	0.637	0.712	8.63562e-18	Cancer-6
RPL7.6	4.12331e-22	-0.322191	0.999	0.996	9.18673e-18	Cancer-6
KRTAP3-1.8	8.67864e-22	-0.665663	0.033	0.104	1.9336e-17	Cancer-6
CSRP1.5	8.71068e-22	-0.307529	0.259	0.351	1.94074e-17	Cancer-6
CRYAB.5	9.62027e-22	-0.554125	0.215	0.309	2.1434e-17	Cancer-6
HSP90B1.5	1.26664e-21	-0.275093	0.867	0.879	2.82208e-17	Cancer-6
LUZP1.6	1.74458e-20	-0.285033	0.219	0.313	3.88692e-16	Cancer-6
BTG1.4	1.35103e-19	-0.361607	0.851	0.863	3.01009e-15	Cancer-6
SELENOS.2	2.23384e-19	-0.250517	0.69	0.741	4.97699e-15	Cancer-6
HLA-DRA.5	2.35128e-19	-0.2565	0.081	0.16	5.23866e-15	Cancer-6
CLTB.4	5.13454e-19	-0.288315	0.321	0.401	1.14398e-14	Cancer-6
MYADM.4	9.59891e-19	-0.25982	0.207	0.294	2.13864e-14	Cancer-6
CAVIN1.6	1.4892e-18	-0.42407	0.444	0.502	3.31795e-14	Cancer-6
RASEF.5	1.07759e-17	-0.29652	0.362	0.436	2.40087e-13	Cancer-6
HMGCS1.7	1.53408e-17	-0.315568	0.291	0.373	3.41793e-13	Cancer-6
PPP1R15A.5	1.86471e-17	-0.410342	0.778	0.813	4.15458e-13	Cancer-6
EHF.5	1.49271e-16	-0.250415	0.219	0.299	3.32576e-12	Cancer-6
PFN1.4	2.74556e-16	-0.31744	0.908	0.914	6.11711e-12	Cancer-6
NPM1.3	7.13448e-16	-0.297141	0.776	0.788	1.58956e-11	Cancer-6
B4GALT1.4	4.04109e-15	-0.298988	0.27	0.348	9.00354e-11	Cancer-6
HSPA5.1	3.01986e-14	-0.252227	0.619	0.661	6.72824e-10	Cancer-6
ZC3H12A.2	1.66529e-13	-0.252618	0.235	0.307	3.71027e-09	Cancer-6
CALD1.6	4.77869e-13	-0.298125	0.555	0.596	1.06469e-08	Cancer-6
ELF3.5	1.66948e-12	-0.272358	0.775	0.823	3.71961e-08	Cancer-6
KRT14.8	2.67759e-12	-0.992636	0.221	0.144	5.96568e-08	Cancer-6
MGP.6	6.0638e-11	-0.448885	0.054	0.101	1.35101e-06	Cancer-6
TPM1.1	1.47592e-09	-0.251605	0.602	0.629	3.28835e-05	Cancer-6
CXCL2.8	1.6323e-09	-0.650411	0.259	0.318	3.63677e-05	Cancer-6
AZGP1.7	1.88167e-09	-0.252674	0.989	0.907	4.19235e-05	Cancer-6
LYPD3.6	2.31394e-09	-0.25418	0.098	0.147	5.15545e-05	Cancer-6
PRSS22.8	9.2572e-09	-0.263979	0.247	0.303	0.00020625	Cancer-6
CCL2.8	1.78116e-08	-0.822389	0.091	0.135	0.000396843	Cancer-6
DST.7	4.91466e-08	-0.37413	0.171	0.216	0.00109499	Cancer-6
ARID5B.2	7.28785e-08	-0.302702	0.714	0.712	0.00162373	Cancer-6
TMSB10.6	1.14241e-07	-0.260588	0.998	0.99	0.00254529	Cancer-6
JUND.7	5.46221e-05	-0.29561	0.847	0.833	1	Cancer-6
DDIT4.7	6.34721e-05	-0.320457	0.262	0.297	1	Cancer-6
AGR2.8	0	1.74097	0.92	0.48	0	Cancer-7
UGDH.1	0	1.56014	0.84	0.521	0	Cancer-7
HSPH1.3	0	1.37357	0.666	0.26	0	Cancer-7
C15orf48.8	0	1.3053	0.692	0.241	0	Cancer-7
SPON2.8	0	1.28443	0.867	0.406	0	Cancer-7
HSPD1.4	0	1.22379	0.776	0.46	0	Cancer-7
HSP90AA1.4	0	1.12777	0.992	0.948	0	Cancer-7
SCIN.1	0	0.960935	0.476	0.069	0	Cancer-7
PCA3.8	0	0.911656	0.518	0.123	0	Cancer-7
NCAM2	0	0.443678	0.301	0.012	0	Cancer-7
RPL18.3	0	-0.995098	0.996	1	0	Cancer-7
ELL2.3	1.50476e-287	1.07998	0.801	0.531	3.3526e-283	Cancer-7
MS4A8.1	3.33972e-286	0.28619	0.208	0.032	7.44091e-282	Cancer-7
NEAT1.6	2.19353e-280	0.952755	0.997	0.973	4.8872e-276	Cancer-7
HSPA1A.6	1.48768e-274	1.33531	0.923	0.665	3.31455e-270	Cancer-7
HSP90B1.6	2.18355e-273	0.882157	0.98	0.877	4.86495e-269	Cancer-7
APOL2.5	1.5624e-263	1.08824	0.535	0.215	3.48102e-259	Cancer-7
B3GNT7	2.6937e-261	0.360266	0.23	0.042	6.00157e-257	Cancer-7
SPINK1.8	6.98409e-257	0.756983	0.547	0.198	1.55605e-252	Cancer-7
MSMB.9	9.00298e-257	-3.50764	0.894	0.943	2.00586e-252	Cancer-7
LMO7.6	9.47673e-245	0.917157	0.896	0.593	2.11142e-240	Cancer-7
DTNA	1.97709e-238	0.460765	0.278	0.064	4.40496e-234	Cancer-7
HNRNPH1.4	5.46012e-226	0.889057	0.85	0.605	1.21651e-221	Cancer-7
PPP3CA.6	2.0992e-222	0.921695	0.921	0.706	4.67702e-218	Cancer-7
PDLIM5.8	2.86448e-221	0.818105	0.953	0.742	6.38206e-217	Cancer-7
SERINC5.4	4.17059e-217	0.987311	0.803	0.563	9.29207e-213	Cancer-7
ADIRF.9	4.47321e-215	-1.55883	0.71	0.83	9.9663e-211	Cancer-7
LINC00342	2.12231e-211	0.340168	0.241	0.053	4.72851e-207	Cancer-7
TRGC1.9	4.846e-207	0.698609	0.854	0.462	1.07969e-202	Cancer-7
MIDN.3	1.28135e-204	0.874083	0.824	0.578	2.85485e-200	Cancer-7
RPS20.2	1.95666e-204	-0.590598	0.999	0.999	4.35945e-200	Cancer-7
NDUFA4.6	7.68591e-204	-0.823393	0.746	0.9	1.71242e-199	Cancer-7
RASAL2	4.73633e-203	0.498354	0.302	0.085	1.05525e-198	Cancer-7
RPL37.4	8.24124e-202	-0.612833	1	1	1.83615e-197	Cancer-7
GOLM1.7	6.7293e-199	0.71516	0.852	0.56	1.49929e-194	Cancer-7
DDX6	6.88758e-199	0.757475	0.537	0.254	1.53455e-194	Cancer-7
RPS23.5	8.71501e-194	-0.620181	1	1	1.9417e-189	Cancer-7
ANKRD36C.6	2.44218e-189	0.626284	0.384	0.132	5.44117e-185	Cancer-7
DDX5.9	1.63341e-188	0.658896	0.99	0.929	3.63924e-184	Cancer-7
LRRFIP1.4	3.40311e-188	0.838695	0.934	0.795	7.58213e-184	Cancer-7
COX7A2.2	5.23605e-187	-0.723865	0.773	0.91	1.16659e-182	Cancer-7
TOMM7.4	6.14932e-186	-0.624566	0.923	0.972	1.37007e-181	Cancer-7
HSD17B6.3	2.41278e-185	0.513368	0.357	0.116	5.37568e-181	Cancer-7
EIF5A.5	6.37928e-185	1.11989	0.849	0.676	1.4213e-180	Cancer-7
TSPAN1.6	4.3921e-182	0.681419	0.955	0.77	9.78559e-178	Cancer-7
EIF5AL1	9.09085e-182	0.735762	0.456	0.195	2.02544e-177	Cancer-7
DEPP1.3	1.27171e-180	0.707771	0.414	0.158	2.83336e-176	Cancer-7
CALR.7	5.10233e-178	0.800537	0.975	0.905	1.1368e-173	Cancer-7
HINT1.5	3.40682e-176	-0.597273	0.964	0.986	7.59039e-172	Cancer-7
MAP2K3.4	3.62614e-174	0.877103	0.739	0.52	8.07904e-170	Cancer-7
B2M.8	1.10908e-170	-0.910857	1	0.998	2.47103e-166	Cancer-7
EEF1A1.5	1.57079e-170	-0.623852	1	1	3.49972e-166	Cancer-7
RPL7.7	1.17449e-169	0.594764	0.998	0.996	2.61675e-165	Cancer-7
MT-CO1.4	1.92783e-168	-0.629385	1	1	4.2952e-164	Cancer-7
TMEFF2.7	2.19659e-168	0.526094	0.432	0.162	4.89399e-164	Cancer-7
HIF1A.5	1.35725e-167	0.886928	0.638	0.403	3.02395e-163	Cancer-7
MFHAS1.4	1.92449e-165	0.805607	0.55	0.288	4.28776e-161	Cancer-7
PPDPF.8	1.33842e-164	-0.712615	0.978	0.978	2.98201e-160	Cancer-7
RPL17.5	2.15944e-163	0.722607	0.977	0.926	4.81123e-159	Cancer-7
RPL10.4	2.62835e-162	-0.544149	1	1	5.85596e-158	Cancer-7
ACSL3.3	1.4293e-160	0.74051	0.761	0.533	3.18449e-156	Cancer-7
SRSF6.1	3.18824e-160	0.885154	0.711	0.499	7.10341e-156	Cancer-7
TSPAN13.6	1.54933e-159	0.786266	0.656	0.428	3.45191e-155	Cancer-7
RPL30.5	2.88504e-159	-0.5037	0.998	0.999	6.42787e-155	Cancer-7
RPL7A.8	2.85874e-157	-0.61384	1	0.999	6.36928e-153	Cancer-7
RBM47.6	3.32708e-156	0.681613	0.879	0.699	7.41274e-152	Cancer-7
CDC42.2	3.62489e-154	0.665696	0.907	0.751	8.07626e-150	Cancer-7
LENG8.4	1.05574e-152	0.750093	0.579	0.337	2.35218e-148	Cancer-7
LRRC75A	1.46311e-150	0.518183	0.271	0.084	3.2598e-146	Cancer-7
HSPA5.2	4.96127e-150	0.709683	0.841	0.657	1.10537e-145	Cancer-7
HNRNPK.1	1.0187e-149	0.597269	0.945	0.835	2.26967e-145	Cancer-7
TXNRD1.6	3.8664e-148	0.817972	0.57	0.317	8.61434e-144	Cancer-7
DICER1.5	2.69926e-147	0.699086	0.503	0.262	6.01395e-143	Cancer-7
MLLT3.1	2.5308e-146	0.544744	0.342	0.129	5.63862e-142	Cancer-7
RPLP0.7	4.08152e-146	0.5148	1	0.998	9.09363e-142	Cancer-7
NRIP1.1	1.5171e-144	0.73128	0.515	0.275	3.3801e-140	Cancer-7
HPGD.2	8.23658e-143	0.458863	0.267	0.083	1.83511e-138	Cancer-7
SET.5	5.7283e-142	0.704316	0.877	0.733	1.27627e-137	Cancer-7
MYBPC1.1	1.69534e-141	0.537443	0.383	0.159	3.77721e-137	Cancer-7
RPS7.7	1.51995e-140	-0.545962	0.997	0.998	3.38645e-136	Cancer-7
COX7C.2	1.60446e-140	-0.538962	0.921	0.972	3.57473e-136	Cancer-7
MCCC2.5	6.64951e-135	0.643464	0.55	0.307	1.48151e-130	Cancer-7
UBL5.4	2.54045e-134	-0.566565	0.747	0.889	5.66011e-130	Cancer-7
TRPM4.9	7.30923e-134	0.537592	0.736	0.455	1.6285e-129	Cancer-7
ALDH1A3.5	1.19139e-133	0.589985	0.956	0.79	2.65442e-129	Cancer-7
EZR.7	6.53546e-132	0.654177	0.954	0.852	1.4561e-127	Cancer-7
RAB27B.6	1.71924e-131	0.815182	0.591	0.368	3.83047e-127	Cancer-7
HSPB1.8	4.89373e-131	0.486069	0.98	0.88	1.09032e-126	Cancer-7
CSNK1A1.1	6.8312e-131	0.574813	0.955	0.866	1.52199e-126	Cancer-7
HSP90AB1.6	1.94374e-128	0.491994	0.992	0.961	4.33066e-124	Cancer-7
FAU.2	4.12785e-128	-0.443466	0.997	0.998	9.19685e-124	Cancer-7
MT1M.9	1.38159e-127	-1.12139	0.107	0.415	3.07819e-123	Cancer-7
UGCG.4	1.65191e-127	0.706113	0.636	0.418	3.68045e-123	Cancer-7
ANXA5.4	4.342e-127	0.621661	0.802	0.634	9.67398e-123	Cancer-7
WFDC2.9	6.23035e-127	-1.37343	0.045	0.347	1.38812e-122	Cancer-7
MT-ND4L.5	7.75848e-126	0.644691	0.85	0.68	1.72859e-121	Cancer-7
SYTL2.6	6.36537e-125	0.621922	0.476	0.238	1.4182e-120	Cancer-7
FTH1.4	2.44938e-124	-0.689184	1	1	5.45721e-120	Cancer-7
RPS3A.7	4.14296e-124	0.476731	1	0.999	9.2305e-120	Cancer-7
IL6ST.6	6.80711e-124	0.669462	0.742	0.544	1.51663e-119	Cancer-7
AMACR.3	5.31231e-123	0.318347	0.234	0.072	1.18358e-118	Cancer-7
KIAA1324.6	1.32817e-121	-0.59553	0.076	0.382	2.95916e-117	Cancer-7
TSTD1.5	1.76548e-120	-0.577436	0.763	0.869	3.93349e-116	Cancer-7
CHCHD2.2	1.89175e-119	-0.508296	0.899	0.953	4.21481e-115	Cancer-7
H2AFJ.9	3.9869e-118	-0.808307	0.769	0.866	8.88281e-114	Cancer-7
LUZP2.1	4.59062e-117	0.269235	0.208	0.061	1.02279e-112	Cancer-7
SGMS2.2	5.45861e-117	0.740303	0.587	0.394	1.21618e-112	Cancer-7
PCGEM1.2	1.96747e-116	0.332803	0.252	0.083	4.38352e-112	Cancer-7
MCL1.3	1.03953e-115	0.654936	0.887	0.736	2.31607e-111	Cancer-7
SCGB1D2	8.72524e-115	0.401936	0.25	0.085	1.94398e-110	Cancer-7
PTP4A3.4	3.12243e-113	0.479557	0.361	0.157	6.95678e-109	Cancer-7
KLK11.7	1.65435e-112	-0.727248	0.051	0.339	3.6859e-108	Cancer-7
ATP5F1E.3	2.11155e-112	-0.459584	0.965	0.985	4.70454e-108	Cancer-7
FMOD.1	2.18191e-109	0.474433	0.377	0.173	4.86129e-105	Cancer-7
TRIB1.2	7.07091e-109	0.690208	0.802	0.602	1.5754e-104	Cancer-7
EMP1.7	9.65965e-109	0.493046	0.82	0.569	2.15217e-104	Cancer-7
RPL29.6	1.37956e-108	-0.499712	0.999	0.999	3.07365e-104	Cancer-7
RPRD1B.1	7.44743e-108	0.665668	0.374	0.178	1.65929e-103	Cancer-7
NBPF1.1	2.35198e-106	0.340123	0.241	0.084	5.24022e-102	Cancer-7
SLC39A6.5	6.4749e-105	0.508017	0.856	0.672	1.44261e-100	Cancer-7
MT-CO3.5	9.76843e-104	-0.535239	1	1	2.17641e-99	Cancer-7
ATP13A3.1	1.05076e-103	0.634903	0.515	0.321	2.34109e-99	Cancer-7
CTNNB1.5	2.25601e-102	0.701698	0.645	0.466	5.02638e-98	Cancer-7
CELF1	4.17076e-102	0.638712	0.526	0.344	9.29246e-98	Cancer-7
EIF1AX.3	3.21194e-101	0.539084	0.83	0.677	7.15621e-97	Cancer-7
RPS27.5	5.68993e-100	-0.385767	1	1	1.26772e-95	Cancer-7
VMP1.2	6.80008e-100	0.476219	0.963	0.846	1.51506e-95	Cancer-7
ITGA2.6	1.84907e-99	0.69469	0.522	0.314	4.11973e-95	Cancer-7
F11R.7	2.2023e-99	0.552707	0.723	0.525	4.90673e-95	Cancer-7
RPLP2.5	3.80255e-99	-0.384215	1	1	8.47209e-95	Cancer-7
TMPRSS2.6	6.36073e-99	0.442021	0.973	0.803	1.41717e-94	Cancer-7
CALU.2	6.85101e-98	0.619066	0.556	0.386	1.5264e-93	Cancer-7
CACYBP.1	2.19371e-97	0.456944	0.352	0.165	4.88759e-93	Cancer-7
YWHAE.2	8.12809e-97	0.511691	0.946	0.896	1.81094e-92	Cancer-7
HNRNPL.1	1.01184e-96	0.624339	0.43	0.241	2.25438e-92	Cancer-7
HSPE1.5	2.33363e-96	0.514545	0.873	0.714	5.19934e-92	Cancer-7
CST3.7	3.70703e-96	-0.633824	0.931	0.932	8.25927e-92	Cancer-7
EIF4G2.4	6.85507e-96	0.477323	0.943	0.837	1.52731e-91	Cancer-7
DRAP1.4	6.95782e-96	-0.525399	0.214	0.497	1.5502e-91	Cancer-7
YWHAZ.4	1.75317e-95	0.523248	0.955	0.873	3.90605e-91	Cancer-7
MYADM.5	1.97859e-95	0.624947	0.485	0.289	4.40829e-91	Cancer-7
DNAJC3.2	3.37668e-95	0.5926	0.727	0.572	7.52325e-91	Cancer-7
ARHGEF26.3	3.55947e-95	0.392909	0.299	0.126	7.93049e-91	Cancer-7
RPL8.4	7.68243e-95	-0.426843	0.999	1	1.71165e-90	Cancer-7
MT1X.9	4.63426e-94	-1.41766	0.654	0.747	1.03251e-89	Cancer-7
WTAP.5	2.89839e-93	0.452545	0.83	0.648	6.45761e-89	Cancer-7
PDIA3.2	4.30545e-93	0.495838	0.882	0.744	9.59254e-89	Cancer-7
LDLR.3	4.3644e-93	0.595495	0.662	0.493	9.72388e-89	Cancer-7
ABCC4.6	9.04208e-93	0.606214	0.587	0.404	2.01458e-88	Cancer-7
DNAJA1.6	2.89176e-92	0.565642	0.811	0.654	6.44284e-88	Cancer-7
MT2A.9	5.17801e-92	-1.61184	0.954	0.925	1.15366e-87	Cancer-7
APLP2.8	8.50855e-92	0.466742	0.94	0.811	1.8957e-87	Cancer-7
MT-CYB.4	9.82447e-92	-0.497632	1	1	2.18889e-87	Cancer-7
DBI.5	4.39016e-90	-0.815814	0.858	0.875	9.78128e-86	Cancer-7
MGST3.7	4.63358e-90	-0.561723	0.243	0.513	1.03236e-85	Cancer-7
COX6A1.2	2.01418e-89	-0.486621	0.767	0.86	4.4876e-85	Cancer-7
GMPR.5	2.77134e-89	-0.488698	0.085	0.337	6.17454e-85	Cancer-7
KRT19.8	5.94162e-89	-1.9144	0.461	0.6	1.32379e-84	Cancer-7
TNFAIP8	4.41425e-88	0.405025	0.299	0.132	9.83496e-84	Cancer-7
TMC5.5	8.22683e-88	0.602493	0.587	0.406	1.83294e-83	Cancer-7
ERGIC1.5	1.03843e-87	0.541431	0.699	0.543	2.31361e-83	Cancer-7
ARF6.3	2.90492e-87	0.545596	0.902	0.779	6.47216e-83	Cancer-7
CEMIP2.1	2.91833e-87	0.592203	0.514	0.327	6.50204e-83	Cancer-7
TM9SF3.5	3.3299e-87	0.449961	0.903	0.75	7.41901e-83	Cancer-7
COX6C.2	2.38886e-86	-0.467994	0.649	0.794	5.32239e-82	Cancer-7
ATP5MF.6	7.11745e-86	-0.497022	0.692	0.818	1.58577e-81	Cancer-7
RPL36AL.6	7.1579e-86	-0.435743	0.862	0.93	1.59478e-81	Cancer-7
PART1.5	8.59434e-86	-0.667974	0.411	0.604	1.91482e-81	Cancer-7
MT1E.9	9.68875e-86	-1.56335	0.448	0.597	2.15865e-81	Cancer-7
TMEM14C.7	1.57282e-84	-0.543139	0.223	0.482	3.50424e-80	Cancer-7
SMIM22.6	2.66023e-84	0.500657	0.541	0.335	5.92699e-80	Cancer-7
RAPGEF2	3.79345e-84	0.375485	0.295	0.133	8.4518e-80	Cancer-7
EIF3A.3	5.50154e-84	0.50302	0.749	0.618	1.22574e-79	Cancer-7
NAMPT.7	1.57486e-83	0.447621	0.936	0.802	3.5088e-79	Cancer-7
RPLP1.7	2.47741e-83	-0.360398	1	1	5.51967e-79	Cancer-7
SEC11C.7	6.15724e-83	-0.847913	0.731	0.774	1.37183e-78	Cancer-7
PPP1CB.2	6.78581e-83	0.478451	0.912	0.798	1.51188e-78	Cancer-7
PABPC1.2	1.86986e-82	0.448412	0.964	0.903	4.16605e-78	Cancer-7
PTP4A2.3	3.2679e-82	0.463263	0.863	0.714	7.28088e-78	Cancer-7
C12orf49.2	5.51242e-82	0.510032	0.433	0.252	1.22817e-77	Cancer-7
SERPINH1.1	1.13826e-81	0.346199	0.247	0.1	2.53605e-77	Cancer-7
SNHG25.6	1.55748e-81	0.364161	0.968	0.855	3.47007e-77	Cancer-7
YOD1.1	4.29642e-81	0.466753	0.36	0.186	9.57242e-77	Cancer-7
NORAD.1	1.4874e-80	0.564902	0.648	0.516	3.31392e-76	Cancer-7
SMIM26.2	2.59021e-80	-0.416127	0.228	0.494	5.77098e-76	Cancer-7
AHNAK.6	2.87759e-80	0.490507	0.774	0.612	6.41128e-76	Cancer-7
SERF2.5	3.03632e-80	-0.394364	0.999	0.998	6.76492e-76	Cancer-7
SLC4A4.5	1.24801e-79	0.465204	0.511	0.31	2.78057e-75	Cancer-7
KLF5.8	6.73844e-79	0.478377	0.772	0.571	1.50132e-74	Cancer-7
MAP1LC3A.2	1.26742e-78	-0.380185	0.099	0.339	2.82381e-74	Cancer-7
NEFH.9	2.13112e-78	-1.36766	0.185	0.398	4.74814e-74	Cancer-7
HNRNPA2B1.2	2.12989e-77	0.41196	0.935	0.841	4.74539e-73	Cancer-7
RPL39.7	3.37847e-77	0.328783	1	0.997	7.52722e-73	Cancer-7
ITM2B.6	3.82626e-77	-0.457643	0.905	0.923	8.5249e-73	Cancer-7
LINC00844.7	3.93238e-77	-0.480596	0.036	0.248	8.76134e-73	Cancer-7
ANKRD12.5	1.47764e-76	0.521464	0.735	0.58	3.29219e-72	Cancer-7
GTF3C6.6	7.78825e-76	-0.45873	0.308	0.55	1.73522e-71	Cancer-7
RPL12.7	1.65464e-75	0.332529	1	1	3.68654e-71	Cancer-7
AFF1.1	1.55827e-74	0.456496	0.417	0.247	3.47182e-70	Cancer-7
PARM1.7	2.20899e-74	-0.376426	0.072	0.295	4.92162e-70	Cancer-7
VEGFA.8	4.12218e-74	-0.618947	0.178	0.417	9.18422e-70	Cancer-7
P4HB.6	7.68609e-74	0.427594	0.958	0.878	1.71246e-69	Cancer-7
MT1F.8	2.88912e-73	-0.826374	0.224	0.443	6.43696e-69	Cancer-7
SLC25A37.3	7.41921e-73	-0.430171	0.195	0.441	1.653e-68	Cancer-7
SOD3.3	1.54146e-72	-0.424067	0.09	0.315	3.43438e-68	Cancer-7
ALCAM.3	3.01333e-72	0.500874	0.524	0.366	6.7137e-68	Cancer-7
RDH11.7	3.42118e-72	0.392352	0.973	0.806	7.62238e-68	Cancer-7
UBE2D3.4	6.31618e-72	0.44096	0.884	0.781	1.40724e-67	Cancer-7
GSTP1.9	1.14765e-71	-0.958567	0.271	0.467	2.55695e-67	Cancer-7
IFI6.8	1.88416e-71	0.933934	0.387	0.219	4.19791e-67	Cancer-7
PHGDH.3	2.72854e-71	-0.352033	0.059	0.268	6.07919e-67	Cancer-7
RPS6KA3	5.1045e-71	0.455954	0.424	0.261	1.13728e-66	Cancer-7
OGT.1	7.13218e-71	0.474173	0.44	0.274	1.58905e-66	Cancer-7
RWDD1.3	7.51518e-71	-0.379182	0.219	0.465	1.67438e-66	Cancer-7
VGLL3.9	3.30281e-70	-0.495256	0.064	0.279	7.35866e-66	Cancer-7
PSME4	6.96446e-70	0.516125	0.527	0.37	1.55168e-65	Cancer-7
CD177.9	1.21532e-69	-0.51127	0.008	0.189	2.70774e-65	Cancer-7
RPL35.5	1.51203e-69	-0.360416	1	0.999	3.36881e-65	Cancer-7
RPL14.6	4.15632e-69	-0.403445	0.999	0.997	9.26027e-65	Cancer-7
NET1	8.28055e-69	0.610125	0.548	0.411	1.84491e-64	Cancer-7
ACTG1.7	1.46496e-68	0.312116	0.999	0.986	3.26392e-64	Cancer-7
TECR.2	2.02572e-68	-0.358607	0.127	0.357	4.5133e-64	Cancer-7
COX6B1.2	2.32209e-68	-0.395793	0.764	0.855	5.17363e-64	Cancer-7
HMGN3.2	2.55726e-68	-0.356568	0.151	0.386	5.69757e-64	Cancer-7
MDK.5	2.72952e-68	-0.524692	0.242	0.468	6.08138e-64	Cancer-7
FAM83H	7.1398e-68	0.356346	0.304	0.153	1.59075e-63	Cancer-7
GFPT1.3	1.00792e-67	0.540687	0.567	0.434	2.24565e-63	Cancer-7
KCNK1.4	1.04772e-67	0.410253	0.352	0.191	2.33431e-63	Cancer-7
TMEM79.7	1.10269e-67	-0.347266	0.044	0.241	2.4568e-63	Cancer-7
SCAND1.1	2.96097e-67	-0.364801	0.283	0.53	6.59704e-63	Cancer-7
ZBTB20.7	4.98218e-67	-0.526596	0.189	0.416	1.11003e-62	Cancer-7
HOXB13.8	5.60814e-67	-0.437232	0.198	0.433	1.24949e-62	Cancer-7
FOXP1.7	9.13752e-67	0.472051	0.905	0.768	2.03584e-62	Cancer-7
CSTB.3	1.27305e-66	-0.441224	0.539	0.697	2.83636e-62	Cancer-7
SELENOH.1	1.57328e-66	-0.377168	0.543	0.717	3.50526e-62	Cancer-7
LCOR.1	5.71202e-66	0.483454	0.438	0.282	1.27264e-61	Cancer-7
NDUFA7.3	7.09242e-66	-0.348141	0.157	0.387	1.58019e-61	Cancer-7
KLF6.2	8.6809e-66	0.478711	0.972	0.887	1.9341e-61	Cancer-7
UXT	9.47356e-66	-0.324926	0.236	0.484	2.11071e-61	Cancer-7
AZIN1.5	1.70834e-65	0.511056	0.525	0.386	3.80618e-61	Cancer-7
COMT.1	3.12399e-65	-0.356883	0.179	0.41	6.96026e-61	Cancer-7
ST6GALNAC1.1	1.63377e-64	0.258945	0.185	0.072	3.64004e-60	Cancer-7
BTG2.4	2.4906e-64	-0.554828	0.17	0.393	5.54905e-60	Cancer-7
PPP2CA.1	3.84366e-64	0.485444	0.612	0.493	8.56368e-60	Cancer-7
PLOD2.5	2.31744e-63	0.441697	0.351	0.193	5.16325e-59	Cancer-7
ATOX1.5	2.97817e-63	-0.367649	0.225	0.457	6.63536e-59	Cancer-7
MPZL2.9	3.10495e-63	-0.458498	0.129	0.338	6.91783e-59	Cancer-7
COX4I1	3.30875e-63	-0.315	0.958	0.973	7.3719e-59	Cancer-7
MT-ND1.2	8.54783e-63	0.350056	1	0.999	1.90446e-58	Cancer-7
COX14.1	8.69471e-63	-0.328154	0.195	0.431	1.93718e-58	Cancer-7
MME.7	9.70796e-63	-0.466386	0.08	0.282	2.16293e-58	Cancer-7
AQP3.8	1.04524e-62	-0.60777	0.517	0.656	2.3288e-58	Cancer-7
PLP2.5	1.83515e-62	-0.357906	0.057	0.245	4.08872e-58	Cancer-7
FXYD3.5	1.8393e-62	-0.535343	0.966	0.967	4.09796e-58	Cancer-7
ARHGAP21	5.13441e-62	0.302848	0.263	0.126	1.14395e-57	Cancer-7
LSAMP.7	5.17954e-62	-0.38403	0.036	0.214	1.154e-57	Cancer-7
IRF2BP2.6	6.75547e-62	0.423385	0.746	0.603	1.50512e-57	Cancer-7
BLOC1S6.3	1.39508e-61	0.476311	0.51	0.365	3.10824e-57	Cancer-7
SNRPG.2	4.38857e-61	-0.367865	0.335	0.562	9.77773e-57	Cancer-7
PEBP4.6	5.33796e-61	-0.382566	0.038	0.217	1.1893e-56	Cancer-7
FOXA1.4	7.55441e-61	0.478986	0.644	0.512	1.68312e-56	Cancer-7
DNAJB1.8	7.87714e-61	0.655107	0.729	0.565	1.75503e-56	Cancer-7
NDUFA6	4.08343e-60	-0.337021	0.183	0.408	9.09787e-56	Cancer-7
ATP5MG.1	1.02814e-59	-0.324622	0.863	0.915	2.29071e-55	Cancer-7
ATP5MC3.1	1.49097e-59	-0.350851	0.375	0.592	3.32189e-55	Cancer-7
IER3.9	2.11284e-59	-1.12482	0.428	0.55	4.70742e-55	Cancer-7
FKBP4.1	6.10889e-59	0.510234	0.502	0.373	1.36106e-54	Cancer-7
HNRNPC.3	6.40307e-59	0.378274	0.882	0.79	1.4266e-54	Cancer-7
MLXIP.1	7.64685e-59	0.444706	0.424	0.271	1.70372e-54	Cancer-7
PLAU.9	8.8522e-59	-0.891985	0.04	0.211	1.97227e-54	Cancer-7
SNHG9.4	1.51739e-58	0.401646	0.835	0.686	3.38074e-54	Cancer-7
CDH1.4	1.81241e-58	0.420135	0.729	0.602	4.03805e-54	Cancer-7
ZNF462	1.93909e-58	0.328348	0.237	0.111	4.3203e-54	Cancer-7
RPL38.3	2.88612e-58	-0.282157	0.999	0.999	6.43029e-54	Cancer-7
COX8A.4	3.6804e-58	-0.353345	0.814	0.884	8.19993e-54	Cancer-7
TMSB4X.7	4.07117e-58	-0.956342	0.965	0.948	9.07058e-54	Cancer-7
PARP14	4.56528e-58	0.322727	0.276	0.14	1.01714e-53	Cancer-7
YBX3.7	4.94078e-58	0.309447	0.877	0.737	1.1008e-53	Cancer-7
DDT.5	8.35005e-58	-0.405093	0.606	0.736	1.86039e-53	Cancer-7
NPC2.6	9.4568e-58	-0.486277	0.465	0.634	2.10698e-53	Cancer-7
MISP.4	1.26551e-57	0.358601	0.338	0.188	2.81956e-53	Cancer-7
POLR2L.2	1.54969e-57	-0.35082	0.84	0.897	3.45271e-53	Cancer-7
SFPQ.5	1.7583e-57	0.380517	0.835	0.713	3.91748e-53	Cancer-7
MRPL57.4	2.73524e-57	-0.34407	0.298	0.523	6.09411e-53	Cancer-7
MMP24OS.3	3.70435e-57	-0.323439	0.223	0.448	8.25328e-53	Cancer-7
GPX3.4	7.73395e-57	-0.363521	0.041	0.212	1.72312e-52	Cancer-7
MAP4K4	8.85522e-57	0.430102	0.364	0.217	1.97294e-52	Cancer-7
OCIAD2	9.26974e-57	-0.294986	0.15	0.361	2.0653e-52	Cancer-7
ADRB1.3	1.28393e-56	0.380054	0.345	0.196	2.86059e-52	Cancer-7
KRT14.9	2.17444e-56	-0.81853	0.305	0.143	4.84465e-52	Cancer-7
PNRC1.5	3.37085e-56	-0.445151	0.653	0.752	7.51025e-52	Cancer-7
PSCA.8	3.68343e-56	-0.80238	0.023	0.185	8.20668e-52	Cancer-7
CHMP2A.2	3.69897e-56	-0.33269	0.225	0.445	8.2413e-52	Cancer-7
SULT2B1.2	3.88234e-56	-0.27231	0.029	0.193	8.64986e-52	Cancer-7
DPM3.2	8.62016e-56	-0.33025	0.164	0.373	1.92057e-51	Cancer-7
HIST1H4H.1	9.55287e-56	0.305818	0.279	0.142	2.12838e-51	Cancer-7
CALM2.3	1.00364e-55	0.323716	0.992	0.965	2.23611e-51	Cancer-7
ECH1.4	1.04956e-55	-0.313031	0.17	0.384	2.33842e-51	Cancer-7
SAT2.1	1.11006e-55	-0.297938	0.154	0.361	2.47321e-51	Cancer-7
OR51E2.8	1.13336e-55	0.315579	0.423	0.247	2.52512e-51	Cancer-7
SOD1.7	1.16839e-55	-0.356455	0.751	0.843	2.60317e-51	Cancer-7
TMEM14B.2	1.46686e-55	-0.317426	0.229	0.452	3.26815e-51	Cancer-7
PCAT4.9	1.60887e-55	-0.584944	0.038	0.206	3.58456e-51	Cancer-7
BLVRB.1	1.64164e-55	-0.321878	0.162	0.373	3.65758e-51	Cancer-7
NCAPD3.9	1.97802e-55	0.320967	0.615	0.421	4.40703e-51	Cancer-7
TSPO.2	2.4302e-55	-0.401371	0.585	0.713	5.41449e-51	Cancer-7
COX5B.2	3.02826e-55	-0.352292	0.744	0.828	6.74696e-51	Cancer-7
TSC22D3.8	3.36898e-55	-0.560125	0.234	0.435	7.50609e-51	Cancer-7
PCBP1.2	5.62842e-55	0.374508	0.783	0.665	1.25401e-50	Cancer-7
HLA-B.8	6.95062e-55	-0.59663	0.928	0.916	1.5486e-50	Cancer-7
ATP5PO.1	7.66362e-55	-0.306077	0.238	0.46	1.70745e-50	Cancer-7
ATP6V1F.1	1.21048e-54	-0.312143	0.261	0.483	2.69695e-50	Cancer-7
RPS5.6	1.85976e-54	-0.337044	0.999	0.999	4.14354e-50	Cancer-7
MGST2.2	2.59099e-54	-0.339436	0.135	0.33	5.77273e-50	Cancer-7
TMEM256.3	2.65516e-54	-0.327409	0.274	0.494	5.9157e-50	Cancer-7
LMAN1L.5	2.7777e-54	-0.314784	0.036	0.199	6.18872e-50	Cancer-7
DSC2.6	2.80364e-54	0.56331	0.553	0.43	6.24652e-50	Cancer-7
GADD45GIP1	3.32037e-54	-0.321022	0.228	0.448	7.39778e-50	Cancer-7
NDUFB8	3.71359e-54	-0.312258	0.263	0.484	8.27388e-50	Cancer-7
SPINT1-AS1.2	6.26541e-54	-0.287861	0.182	0.397	1.39593e-49	Cancer-7
FAM107B.5	6.88416e-54	0.488508	0.577	0.455	1.53379e-49	Cancer-7
ABHD2.7	2.15571e-53	0.384534	0.707	0.558	4.80293e-49	Cancer-7
KRT15.9	2.20328e-53	-1.12432	0.038	0.195	4.90892e-49	Cancer-7
RPS2.6	2.37402e-53	0.293102	1	1	5.28932e-49	Cancer-7
NEDD4L.4	3.34048e-53	0.380356	0.907	0.786	7.44258e-49	Cancer-7
BEX2.1	3.88365e-53	-0.279758	0.1	0.288	8.65278e-49	Cancer-7
CSDE1	4.35364e-53	0.388152	0.731	0.629	9.69991e-49	Cancer-7
AREG.9	7.75542e-53	-0.904969	0.045	0.207	1.72791e-48	Cancer-7
HNRNPU.3	1.00176e-52	0.380869	0.753	0.646	2.23193e-48	Cancer-7
C8orf82.2	1.14869e-52	-0.295929	0.078	0.254	2.55928e-48	Cancer-7
EMP2	1.3827e-52	-0.301432	0.154	0.355	3.08066e-48	Cancer-7
LSM7.1	1.45634e-52	-0.303225	0.234	0.45	3.24473e-48	Cancer-7
NDUFB2.1	1.66782e-52	-0.345423	0.668	0.777	3.71591e-48	Cancer-7
PDE4B.7	2.30654e-52	-0.395102	0.103	0.283	5.13896e-48	Cancer-7
DHX15.1	2.51021e-52	0.457872	0.437	0.306	5.59274e-48	Cancer-7
RNH1	2.81845e-52	-0.282871	0.146	0.345	6.27952e-48	Cancer-7
PSMA2	2.93777e-52	-0.30893	0.282	0.497	6.54536e-48	Cancer-7
NDUFA2.4	3.80926e-52	-0.345982	0.42	0.611	8.48702e-48	Cancer-7
FHL2.9	3.87919e-52	-0.516062	0.093	0.268	8.64284e-48	Cancer-7
TPM4.9	4.13063e-52	0.319146	0.817	0.651	9.20304e-48	Cancer-7
ABHD17C.2	4.18603e-52	0.394775	0.349	0.212	9.32647e-48	Cancer-7
MRPL52	5.38005e-52	-0.2858	0.162	0.362	1.19868e-47	Cancer-7
NCOA7.8	7.67675e-52	-0.632967	0.092	0.265	1.71038e-47	Cancer-7
ALDH2.1	9.73695e-52	-0.255374	0.044	0.205	2.16939e-47	Cancer-7
RTN4.5	1.00889e-51	0.331733	0.971	0.919	2.24781e-47	Cancer-7
RPL5.6	1.36312e-51	-0.323778	0.999	0.998	3.03703e-47	Cancer-7
LRRFIP2.3	2.07534e-51	0.352606	0.789	0.653	4.62386e-47	Cancer-7
TM7SF2.6	2.65888e-51	-0.324204	0.154	0.354	5.92397e-47	Cancer-7
GOLGA4.1	3.51064e-51	0.4624	0.623	0.534	7.8217e-47	Cancer-7
ZNF761.6	4.07084e-51	-0.324319	0.116	0.303	9.06983e-47	Cancer-7
ATP6V0E2.4	4.14203e-51	-0.287098	0.097	0.277	9.22844e-47	Cancer-7
NEDD8.3	1.17394e-50	-0.326964	0.448	0.63	2.61554e-46	Cancer-7
B3GNT5.5	1.23243e-50	-0.320661	0.075	0.246	2.74586e-46	Cancer-7
NDUFC1.6	1.56481e-50	-0.366649	0.519	0.673	3.48639e-46	Cancer-7
LGALS3.8	2.61656e-50	-0.567092	0.548	0.653	5.82969e-46	Cancer-7
ATP5PD.3	2.71173e-50	-0.298403	0.24	0.449	6.04174e-46	Cancer-7
FUBP1	3.22635e-50	0.423508	0.375	0.241	7.18832e-46	Cancer-7
RPL18A.7	6.80318e-50	0.280591	1	1	1.51575e-45	Cancer-7
TRIM25	6.97766e-50	0.273212	0.215	0.102	1.55462e-45	Cancer-7
NDUFB4.5	7.6753e-50	-0.373367	0.429	0.608	1.71006e-45	Cancer-7
NDUFA11	9.22421e-50	-0.324308	0.61	0.738	2.05516e-45	Cancer-7
KRTCAP3.1	1.17902e-49	-0.254417	0.09	0.265	2.62686e-45	Cancer-7
NUP50.3	1.47743e-49	0.457886	0.448	0.316	3.29171e-45	Cancer-7
NDRG2.4	1.52469e-49	-0.272995	0.059	0.222	3.397e-45	Cancer-7
LBH.5	2.80282e-49	-0.44054	0.113	0.292	6.24469e-45	Cancer-7
NDUFA13.3	3.01253e-49	-0.384909	0.664	0.769	6.71192e-45	Cancer-7
RIOK3.2	3.10411e-49	0.459275	0.483	0.366	6.91597e-45	Cancer-7
TMEM205.3	3.47412e-49	-0.297531	0.234	0.445	7.74033e-45	Cancer-7
SPATC1L.4	3.47938e-49	-0.330497	0.075	0.242	7.75207e-45	Cancer-7
MRPL55	3.86135e-49	-0.263247	0.124	0.311	8.60308e-45	Cancer-7
DPY30.3	5.68809e-49	-0.264096	0.144	0.338	1.26731e-44	Cancer-7
CCDC186.1	5.77432e-49	0.486453	0.525	0.425	1.28652e-44	Cancer-7
SLPI.8	1.12083e-48	-0.742713	0.021	0.161	2.49721e-44	Cancer-7
RASSF3	1.22403e-48	0.430267	0.347	0.218	2.72713e-44	Cancer-7
MORF4L1.3	2.38142e-48	0.377501	0.895	0.831	5.30581e-44	Cancer-7
IL6R.1	2.68375e-48	0.392926	0.393	0.252	5.9794e-44	Cancer-7
ARL6IP5.4	5.24565e-48	-0.309364	0.295	0.506	1.16873e-43	Cancer-7
UPK3A.5	5.72064e-48	-0.286937	0.064	0.225	1.27456e-43	Cancer-7
HIST1H4C.3	5.85009e-48	-0.315422	0.12	0.304	1.3034e-43	Cancer-7
CPLX3.5	6.42793e-48	-0.277804	0.027	0.172	1.43214e-43	Cancer-7
DYNLRB1.3	8.49581e-48	-0.301125	0.363	0.566	1.89287e-43	Cancer-7
FKBP5.8	8.55652e-48	-0.388198	0.18	0.365	1.90639e-43	Cancer-7
TCEAL4.3	8.5844e-48	-0.333586	0.333	0.537	1.9126e-43	Cancer-7
PAWR.1	1.13796e-47	0.434993	0.57	0.464	2.53537e-43	Cancer-7
AP2M1.1	1.17991e-47	-0.27305	0.262	0.478	2.62885e-43	Cancer-7
HIST1H1C.1	1.98391e-47	-0.432236	0.312	0.503	4.42015e-43	Cancer-7
CYTH2	2.60852e-47	-0.254231	0.125	0.309	5.81178e-43	Cancer-7
RBM8A.3	2.61809e-47	-0.318483	0.301	0.502	5.83311e-43	Cancer-7
TMEM87A.2	3.53085e-47	0.396594	0.626	0.529	7.86672e-43	Cancer-7
TMEM141.7	4.15278e-47	-0.437225	0.503	0.639	9.25238e-43	Cancer-7
HLA-E.7	5.89854e-47	-0.439054	0.647	0.725	1.3142e-42	Cancer-7
CYBA.9	6.44263e-47	-0.303313	0.036	0.181	1.43542e-42	Cancer-7
PNPLA8.2	6.54734e-47	0.402856	0.418	0.286	1.45875e-42	Cancer-7
NFIC.3	6.71465e-47	-0.27541	0.194	0.393	1.49602e-42	Cancer-7
IRF1.6	8.57411e-47	0.313902	0.762	0.61	1.91031e-42	Cancer-7
PSME1.2	8.7604e-47	-0.336358	0.45	0.625	1.95182e-42	Cancer-7
HLA-DPB1.3	1.07297e-46	-0.266657	0.019	0.156	2.39059e-42	Cancer-7
WDR43.5	1.18056e-46	0.396629	0.408	0.271	2.63029e-42	Cancer-7
ISCU	1.21427e-46	-0.255654	0.165	0.356	2.7054e-42	Cancer-7
DDIT4.8	1.40015e-46	-0.63144	0.13	0.299	3.11954e-42	Cancer-7
PMEPA1.6	1.53069e-46	0.295182	0.943	0.8	3.41038e-42	Cancer-7
COA3.2	1.7101e-46	-0.295931	0.167	0.354	3.8101e-42	Cancer-7
CSRP1.6	1.85232e-46	-0.361058	0.17	0.353	4.12698e-42	Cancer-7
KRT17.9	2.07013e-46	-1.86277	0.685	0.421	4.61226e-42	Cancer-7
TSPAN8.5	3.04894e-46	-0.577793	0.288	0.468	6.79304e-42	Cancer-7
CRABP2.9	3.06015e-46	-0.594655	0.046	0.191	6.81802e-42	Cancer-7
S100P.8	3.17844e-46	-0.814408	0.097	0.259	7.08155e-42	Cancer-7
PCBD1.3	3.23026e-46	-0.284197	0.256	0.462	7.19702e-42	Cancer-7
PPP1R7.4	4.03738e-46	-0.274813	0.128	0.306	8.99528e-42	Cancer-7
TUBA4A.5	5.93024e-46	-0.279524	0.03	0.172	1.32126e-41	Cancer-7
LIPH.4	6.11428e-46	0.419944	0.395	0.26	1.36226e-41	Cancer-7
RUFY3.1	7.53945e-46	0.354116	0.343	0.211	1.67979e-41	Cancer-7
KTN1.3	8.00436e-46	0.374689	0.798	0.707	1.78337e-41	Cancer-7
ZC3H15.1	1.20224e-45	-0.265615	0.212	0.413	2.67859e-41	Cancer-7
SLC7A1.2	1.61577e-45	0.429686	0.427	0.302	3.59993e-41	Cancer-7
TMBIM4.2	1.84007e-45	-0.2888	0.265	0.468	4.09969e-41	Cancer-7
SELENOM.5	2.06826e-45	-0.393066	0.214	0.4	4.60808e-41	Cancer-7
GMNN.5	2.17326e-45	-0.299413	0.093	0.26	4.84202e-41	Cancer-7
YWHAG.4	2.21313e-45	0.448989	0.559	0.459	4.93085e-41	Cancer-7
PRAC1.6	2.33964e-45	-0.43515	0.573	0.674	5.21273e-41	Cancer-7
RBMS1.4	3.4341e-45	0.427563	0.342	0.215	7.65117e-41	Cancer-7
G3BP2.2	4.25477e-45	0.419667	0.528	0.417	9.47963e-41	Cancer-7
SELENOW.5	5.5208e-45	0.3467	0.845	0.749	1.23003e-40	Cancer-7
ERO1A.1	6.44998e-45	0.400146	0.379	0.249	1.43706e-40	Cancer-7
USP53.5	7.47309e-45	0.456463	0.379	0.252	1.665e-40	Cancer-7
RASEF.6	9.78866e-45	0.414759	0.552	0.432	2.18091e-40	Cancer-7
NIPAL3.9	1.23231e-44	-0.33074	0.105	0.267	2.74559e-40	Cancer-7
TMEM179B.3	1.31739e-44	-0.258661	0.191	0.388	2.93516e-40	Cancer-7
DYNLT1.1	2.21064e-44	-0.271583	0.244	0.445	4.92531e-40	Cancer-7
ADI1.6	3.00238e-44	-0.366167	0.532	0.665	6.6893e-40	Cancer-7
USP14	3.38454e-44	0.387465	0.386	0.259	7.54075e-40	Cancer-7
FAM96B	3.63245e-44	-0.262036	0.258	0.463	8.09311e-40	Cancer-7
RAB27A.7	3.71331e-44	0.409296	0.467	0.338	8.27326e-40	Cancer-7
DPP4.4	5.13918e-44	0.412015	0.484	0.359	1.14501e-39	Cancer-7
SEL1L.1	5.8e-44	0.332886	0.35	0.222	1.29224e-39	Cancer-7
USP38	5.81855e-44	0.326421	0.319	0.193	1.29637e-39	Cancer-7
ARHGAP32.1	6.52266e-44	0.392926	0.342	0.217	1.45325e-39	Cancer-7
KRT23.9	6.72166e-44	-1.05029	0.027	0.158	1.49759e-39	Cancer-7
NFE2L2.4	7.4819e-44	-0.311857	0.241	0.43	1.66697e-39	Cancer-7
H1FX.6	8.0628e-44	-0.322963	0.246	0.446	1.79639e-39	Cancer-7
SELENOF.1	8.39179e-44	-0.266259	0.288	0.494	1.86969e-39	Cancer-7
PRMT1.2	1.09265e-43	-0.281926	0.112	0.276	2.43442e-39	Cancer-7
SNRPF.3	1.33706e-43	-0.281179	0.215	0.409	2.97897e-39	Cancer-7
RAB13.5	1.36981e-43	-0.298605	0.357	0.55	3.05194e-39	Cancer-7
BZW1.5	1.40909e-43	0.33093	0.832	0.731	3.13946e-39	Cancer-7
ARF5.1	1.43696e-43	-0.252568	0.145	0.319	3.20154e-39	Cancer-7
SIVA1	1.49883e-43	-0.255626	0.234	0.432	3.3394e-39	Cancer-7
SRP14.3	1.70062e-43	-0.30446	0.91	0.938	3.78898e-39	Cancer-7
S100A16.9	2.77178e-43	-0.777135	0.182	0.337	6.17552e-39	Cancer-7
LTF.9	2.82754e-43	-2.61018	0.042	0.178	6.29976e-39	Cancer-7
SEMA3C.3	4.00751e-43	0.378035	0.388	0.255	8.92873e-39	Cancer-7
CALD1.7	4.35428e-43	-0.466524	0.461	0.598	9.70134e-39	Cancer-7
MAL2.4	4.73707e-43	0.351454	0.603	0.468	1.05542e-38	Cancer-7
NSA2.3	6.81554e-43	-0.261253	0.232	0.427	1.5185e-38	Cancer-7
CPM.8	7.14901e-43	-0.372716	0.074	0.225	1.5928e-38	Cancer-7
FOSL1.8	8.24566e-43	-0.490946	0.14	0.302	1.83713e-38	Cancer-7
VPS28.2	1.23614e-42	-0.269114	0.211	0.399	2.75413e-38	Cancer-7
ANXA11.2	1.23909e-42	-0.296084	0.254	0.451	2.76068e-38	Cancer-7
HOMER1	1.33947e-42	0.260764	0.232	0.121	2.98435e-38	Cancer-7
RPN2.5	1.51345e-42	0.385853	0.703	0.599	3.37197e-38	Cancer-7
SMIM14.5	1.97506e-42	0.416893	0.603	0.512	4.40042e-38	Cancer-7
PNISR.3	2.04544e-42	-0.274463	0.234	0.429	4.55724e-38	Cancer-7
POLR2F.1	2.78053e-42	-0.251874	0.192	0.379	6.19501e-38	Cancer-7
USP47	3.07278e-42	0.359062	0.382	0.258	6.84615e-38	Cancer-7
ATRAID.1	3.23287e-42	-0.251487	0.195	0.382	7.20284e-38	Cancer-7
DDX17.2	3.35696e-42	0.354664	0.707	0.608	7.47931e-38	Cancer-7
PET100.2	3.79288e-42	-0.308465	0.35	0.545	8.45054e-38	Cancer-7
PLA2G2A.7	6.26823e-42	-1.85152	0.474	0.558	1.39656e-37	Cancer-7
KRTCAP2.1	6.36685e-42	-0.270138	0.212	0.396	1.41854e-37	Cancer-7
RNF181.2	7.18699e-42	-0.27234	0.235	0.428	1.60126e-37	Cancer-7
C1orf122.2	7.45759e-42	-0.251844	0.221	0.415	1.66155e-37	Cancer-7
HSPA4	7.9267e-42	0.283819	0.256	0.142	1.76607e-37	Cancer-7
RB1CC1.3	8.98952e-42	0.419565	0.49	0.38	2.00286e-37	Cancer-7
CDC42SE1	1.04881e-41	0.467003	0.384	0.263	2.33675e-37	Cancer-7
NDUFB9	1.24492e-41	-0.289995	0.459	0.627	2.77368e-37	Cancer-7
KCNK6.2	1.45179e-41	0.360117	0.307	0.186	3.2346e-37	Cancer-7
RARRES3.2	1.65854e-41	-0.306976	0.025	0.152	3.69522e-37	Cancer-7
SLC30A4.7	1.78934e-41	-0.359638	0.164	0.333	3.98666e-37	Cancer-7
MIEN1.1	1.90267e-41	-0.267195	0.284	0.48	4.23916e-37	Cancer-7
ARID5B.3	3.7935e-41	0.347997	0.845	0.71	8.45192e-37	Cancer-7
TSHZ2.4	4.29281e-41	-0.251009	0.053	0.194	9.56439e-37	Cancer-7
PRDX6.7	6.40052e-41	-0.329865	0.551	0.688	1.42604e-36	Cancer-7
RHOV.5	6.68761e-41	-0.389443	0.06	0.202	1.49e-36	Cancer-7
C1orf56.1	7.27977e-41	0.440516	0.311	0.193	1.62193e-36	Cancer-7
S100A14.9	9.30947e-41	-0.5408	0.036	0.163	2.07415e-36	Cancer-7
PRDX5.4	1.10039e-40	-0.332908	0.506	0.651	2.45167e-36	Cancer-7
LURAP1L.5	1.12263e-40	-0.376603	0.129	0.289	2.50122e-36	Cancer-7
MRPL32.3	1.51963e-40	-0.250718	0.212	0.402	3.38573e-36	Cancer-7
LSR.1	2.07611e-40	-0.262165	0.185	0.365	4.62558e-36	Cancer-7
CHMP4B.4	2.17979e-40	0.296875	0.854	0.737	4.85656e-36	Cancer-7
NENF.5	2.36381e-40	-0.335461	0.587	0.705	5.26657e-36	Cancer-7
PKM.7	3.32438e-40	-0.40594	0.426	0.579	7.40672e-36	Cancer-7
NME3.4	3.40622e-40	-0.26617	0.273	0.469	7.58906e-36	Cancer-7
PSMC6	4.55414e-40	0.383566	0.407	0.288	1.01466e-35	Cancer-7
FAM84A.3	5.53657e-40	-0.279378	0.109	0.268	1.23355e-35	Cancer-7
RAB1A.2	5.93124e-40	0.360916	0.69	0.608	1.32148e-35	Cancer-7
AGO2.3	5.95073e-40	0.352638	0.375	0.25	1.32582e-35	Cancer-7
SMS.8	6.06099e-40	-0.477479	0.721	0.765	1.35039e-35	Cancer-7
VIM.5	7.01069e-40	-0.42934	0.074	0.216	1.56198e-35	Cancer-7
CRISPLD2.8	7.72414e-40	-0.407075	0.127	0.281	1.72094e-35	Cancer-7
LAMTOR1.3	9.37489e-40	-0.260233	0.32	0.51	2.08873e-35	Cancer-7
TRMT112.2	1.03407e-39	-0.28701	0.42	0.59	2.30391e-35	Cancer-7
ADM.5	1.34025e-39	-0.444823	0.28	0.458	2.98608e-35	Cancer-7
LIMA1.7	1.66069e-39	-0.541382	0.192	0.353	3.70002e-35	Cancer-7
DDX21.5	2.19755e-39	0.280975	0.766	0.631	4.89614e-35	Cancer-7
C1orf115.1	4.04425e-39	0.29385	0.256	0.146	9.0106e-35	Cancer-7
SYPL1.3	5.3807e-39	-0.257938	0.278	0.469	1.19882e-34	Cancer-7
PDLIM4.8	5.90849e-39	-0.303869	0.07	0.21	1.31641e-34	Cancer-7
TIMP1.7	6.28313e-39	-0.723983	0.455	0.549	1.39988e-34	Cancer-7
SNRPD2.1	6.44165e-39	-0.289381	0.55	0.683	1.4352e-34	Cancer-7
CD9.8	6.90666e-39	-0.414272	0.984	0.97	1.5388e-34	Cancer-7
ISG20.6	7.85235e-39	-0.525469	0.247	0.405	1.7495e-34	Cancer-7
CYSTM1.5	9.08115e-39	-0.278933	0.164	0.333	2.02328e-34	Cancer-7
PHKG1.1	1.44219e-38	0.371673	0.237	0.132	3.21321e-34	Cancer-7
UBB.7	2.32978e-38	-0.367304	0.899	0.929	5.19074e-34	Cancer-7
PAK1IP1.6	2.34071e-38	-0.32206	0.13	0.287	5.2151e-34	Cancer-7
C12orf57.5	3.59527e-38	-0.317201	0.639	0.731	8.01026e-34	Cancer-7
MAP4K5.2	4.84238e-38	0.341915	0.355	0.236	1.07888e-33	Cancer-7
LAMB3.9	5.15741e-38	-0.408665	0.047	0.174	1.14907e-33	Cancer-7
ITGA6.4	5.88422e-38	-0.276039	0.146	0.306	1.31101e-33	Cancer-7
LY6E.8	6.74432e-38	-0.400944	0.103	0.247	1.50264e-33	Cancer-7
OAZ1.4	7.05706e-38	-0.279506	0.913	0.939	1.57231e-33	Cancer-7
FIS1.5	7.83303e-38	-0.282432	0.4	0.573	1.7452e-33	Cancer-7
IPO7.2	9.93389e-38	0.375755	0.473	0.367	2.21327e-33	Cancer-7
ITM2C.6	1.09335e-37	-0.257673	0.152	0.31	2.43599e-33	Cancer-7
GCNT2.4	1.32745e-37	-0.286106	0.087	0.229	2.95755e-33	Cancer-7
ATP5IF1.8	1.55867e-37	-0.366225	0.539	0.656	3.47271e-33	Cancer-7
ZNF562	1.64874e-37	0.311681	0.322	0.204	3.6734e-33	Cancer-7
EBP.6	1.95001e-37	-0.286896	0.155	0.319	4.34462e-33	Cancer-7
TMEM159	2.74053e-37	0.371605	0.314	0.202	6.10589e-33	Cancer-7
SEC22B.2	3.23463e-37	0.417175	0.42	0.315	7.20676e-33	Cancer-7
BASP1.6	4.32015e-37	-0.400793	0.39	0.535	9.6253e-33	Cancer-7
HMGCS1.8	4.46633e-37	0.440599	0.484	0.369	9.95099e-33	Cancer-7
HIST1H2BG.2	5.85936e-37	-0.267439	0.121	0.274	1.30547e-32	Cancer-7
CKB.7	1.04332e-36	-0.56619	0.746	0.767	2.32452e-32	Cancer-7
S100A10.7	1.65807e-36	-0.563337	0.911	0.88	3.69417e-32	Cancer-7
VAMP8.3	3.34434e-36	-0.279825	0.463	0.613	7.45118e-32	Cancer-7
JUND.8	4.26318e-36	0.315319	0.924	0.832	9.49837e-32	Cancer-7
PCSK1N.7	4.32937e-36	-0.272256	0.08	0.217	9.64584e-32	Cancer-7
SYTL1.3	5.18748e-36	-0.257303	0.231	0.404	1.15577e-31	Cancer-7
NDUFC2.3	5.83231e-36	-0.277955	0.398	0.567	1.29944e-31	Cancer-7
THBS1.7	8.2996e-36	-0.49948	0.23	0.384	1.84915e-31	Cancer-7
CCT4.2	1.06224e-35	0.377658	0.476	0.379	2.36668e-31	Cancer-7
F2RL1.2	1.15135e-35	0.34792	0.352	0.237	2.56521e-31	Cancer-7
SAR1A.1	1.27986e-35	0.398408	0.521	0.433	2.85152e-31	Cancer-7
PSAP.8	1.30003e-35	0.250761	0.962	0.887	2.89648e-31	Cancer-7
NDUFB7.1	1.32012e-35	-0.273125	0.455	0.612	2.94123e-31	Cancer-7
MARCH5.1	1.62695e-35	0.36531	0.421	0.311	3.62485e-31	Cancer-7
PTK2B	1.63581e-35	0.267437	0.266	0.158	3.64458e-31	Cancer-7
SSR4.8	1.7392e-35	-0.386242	0.886	0.894	3.87493e-31	Cancer-7
EIF3K.1	1.75156e-35	-0.260533	0.497	0.65	3.90247e-31	Cancer-7
SDCBP.4	1.81229e-35	0.345054	0.612	0.52	4.03778e-31	Cancer-7
PARK7.4	2.88901e-35	-0.280066	0.623	0.732	6.4367e-31	Cancer-7
HK2	4.46445e-35	0.260154	0.226	0.126	9.9468e-31	Cancer-7
ARF4.4	5.12203e-35	0.301015	0.873	0.798	1.14119e-30	Cancer-7
ATP1A1.6	5.68239e-35	-0.29769	0.742	0.804	1.26604e-30	Cancer-7
ZFAND5.5	7.93622e-35	0.272489	0.825	0.709	1.76819e-30	Cancer-7
HSPA9.1	1.31798e-34	0.355893	0.437	0.334	2.93646e-30	Cancer-7
COPE.3	2.06128e-34	-0.25717	0.394	0.565	4.59253e-30	Cancer-7
EIF2AK3	2.59379e-34	0.278579	0.283	0.174	5.77897e-30	Cancer-7
S100A11.8	2.67467e-34	-0.625211	0.964	0.942	5.95917e-30	Cancer-7
SSR3.4	3.1977e-34	0.372045	0.705	0.624	7.12448e-30	Cancer-7
SEC24A	3.78346e-34	0.274716	0.258	0.155	8.42956e-30	Cancer-7
PCBP2.2	4.31487e-34	0.326487	0.742	0.682	9.61353e-30	Cancer-7
RANBP2	6.29954e-34	0.303363	0.313	0.204	1.40354e-29	Cancer-7
DKK1.9	6.58302e-34	-0.632929	0.005	0.101	1.4667e-29	Cancer-7
MAGEH1.4	6.6746e-34	-0.257781	0.079	0.209	1.4871e-29	Cancer-7
SLC45A3.9	7.84057e-34	-0.577853	0.344	0.464	1.74688e-29	Cancer-7
AC005261.1.4	8.97692e-34	0.350868	0.373	0.263	2.00006e-29	Cancer-7
LIMCH1.3	1.24293e-33	-0.265808	0.199	0.359	2.76925e-29	Cancer-7
UQCR10.5	1.43088e-33	-0.300257	0.757	0.816	3.188e-29	Cancer-7
PODXL2.3	1.8097e-33	0.291258	0.307	0.197	4.03202e-29	Cancer-7
2023-03-06	2.09435e-33	0.374896	0.435	0.341	4.6662e-29	Cancer-7
COX17.5	3.76364e-33	-0.307745	0.582	0.682	8.3854e-29	Cancer-7
MTHFD2.1	3.95493e-33	0.321064	0.378	0.266	8.81158e-29	Cancer-7
PFDN2.3	4.20167e-33	-0.269258	0.222	0.385	9.36132e-29	Cancer-7
ADAM9	4.29976e-33	0.37245	0.415	0.314	9.57987e-29	Cancer-7
ORM2.8	8.14543e-33	-0.424548	0.011	0.108	1.8148e-28	Cancer-7
PPP2R2A.1	9.64425e-33	0.405723	0.464	0.376	2.14874e-28	Cancer-7
TTC3.3	1.2434e-32	0.384336	0.513	0.434	2.7703e-28	Cancer-7
IGF1R.5	1.31373e-32	-0.263872	0.135	0.277	2.92699e-28	Cancer-7
ORM1.8	2.18918e-32	-1.2271	0.013	0.11	4.87749e-28	Cancer-7
MESP1.6	2.26264e-32	-0.335669	0.265	0.422	5.04117e-28	Cancer-7
IFITM3.8	2.82367e-32	-0.424476	0.284	0.437	6.29114e-28	Cancer-7
STEAP4.5	3.5274e-32	-0.295621	0.205	0.362	7.85904e-28	Cancer-7
SLIRP.2	4.07102e-32	-0.268404	0.417	0.579	9.07023e-28	Cancer-7
GTF3C4	5.0876e-32	0.25229	0.228	0.132	1.13352e-27	Cancer-7
F3.5	5.6631e-32	-0.479603	0.082	0.205	1.26174e-27	Cancer-7
MIR4435-2HG.9	6.55389e-32	-0.473957	0.094	0.218	1.46021e-27	Cancer-7
CYTOR.9	8.18295e-32	-0.536463	0.096	0.219	1.82316e-27	Cancer-7
MPC2.6	1.25401e-31	0.27601	0.818	0.699	2.79394e-27	Cancer-7
LITAF.3	1.25872e-31	0.322347	0.66	0.587	2.80443e-27	Cancer-7
MORF4L2.5	1.35572e-31	0.297108	0.77	0.69	3.02054e-27	Cancer-7
AGTRAP.4	1.58055e-31	-0.26598	0.251	0.416	3.52147e-27	Cancer-7
SMAP2.1	1.63669e-31	0.261382	0.252	0.153	3.64654e-27	Cancer-7
LYPD3.7	1.65611e-31	-0.34236	0.04	0.148	3.68982e-27	Cancer-7
COPS9.2	2.26559e-31	-0.258196	0.619	0.718	5.04774e-27	Cancer-7
FAM102A.1	2.32262e-31	0.295156	0.337	0.228	5.1748e-27	Cancer-7
SEC24D	2.38214e-31	0.290124	0.269	0.169	5.30741e-27	Cancer-7
FADS2.7	3.73295e-31	-0.264186	0.082	0.204	8.31701e-27	Cancer-7
AP1G1	4.43694e-31	0.320316	0.311	0.208	9.8855e-27	Cancer-7
C9orf16.2	4.74273e-31	-0.279737	0.296	0.464	1.05668e-26	Cancer-7
UQCRQ.6	9.46243e-31	-0.31848	0.951	0.942	2.10823e-26	Cancer-7
KRT5.8	1.17874e-30	-0.732035	0.053	0.159	2.62623e-26	Cancer-7
CTSB.9	1.37953e-30	-0.356774	0.286	0.443	3.07359e-26	Cancer-7
MIF.2	1.42359e-30	-0.289917	0.835	0.863	3.17177e-26	Cancer-7
FAM43A.3	1.43274e-30	-0.312762	0.108	0.238	3.19215e-26	Cancer-7
NDUFS5.1	1.98706e-30	-0.264475	0.623	0.721	4.42718e-26	Cancer-7
PHLDA2.6	3.37213e-30	-0.544901	0.816	0.812	7.5131e-26	Cancer-7
HIVEP1.1	4.46446e-30	0.320283	0.35	0.243	9.94682e-26	Cancer-7
SEC61B.1	6.13294e-30	-0.255095	0.854	0.878	1.36642e-25	Cancer-7
GDF15.5	6.65787e-30	-0.885893	0.576	0.619	1.48337e-25	Cancer-7
NDUFB1.3	8.18321e-30	-0.29546	0.702	0.762	1.82322e-25	Cancer-7
C19orf33.5	1.0134e-29	-0.262915	0.015	0.106	2.25786e-25	Cancer-7
NDUFA3.3	1.17194e-29	-0.265702	0.441	0.586	2.61109e-25	Cancer-7
GTPBP4.1	1.19027e-29	0.275428	0.313	0.209	2.65191e-25	Cancer-7
DDIT3.6	2.53576e-29	-0.379113	0.177	0.322	5.64966e-25	Cancer-7
LCP1.6	2.65253e-29	0.316799	0.459	0.358	5.90984e-25	Cancer-7
C3orf52.3	2.88263e-29	0.329051	0.357	0.252	6.4225e-25	Cancer-7
ARPC3.3	3.00453e-29	-0.250991	0.434	0.581	6.6941e-25	Cancer-7
AMD1.7	3.26274e-29	-0.325347	0.871	0.877	7.26938e-25	Cancer-7
CREB3L4.5	3.92842e-29	-0.253778	0.241	0.397	8.75252e-25	Cancer-7
CRIM1	3.9618e-29	0.260384	0.28	0.18	8.82689e-25	Cancer-7
TGFB3.6	4.03916e-29	-0.252414	0.047	0.153	8.99926e-25	Cancer-7
TOR1AIP2.2	5.88299e-29	0.345268	0.387	0.287	1.31073e-24	Cancer-7
TSC22D1.9	5.96533e-29	-0.384577	0.884	0.881	1.32908e-24	Cancer-7
CEBPB.8	7.31803e-29	-0.361515	0.329	0.476	1.63046e-24	Cancer-7
TES.5	8.52258e-29	0.327442	0.535	0.445	1.89883e-24	Cancer-7
AGFG1	1.05816e-28	0.255311	0.26	0.164	2.35758e-24	Cancer-7
SUSD6.1	1.13087e-28	0.28346	0.348	0.244	2.51957e-24	Cancer-7
MAST4.5	1.71742e-28	0.322182	0.615	0.519	3.8264e-24	Cancer-7
CXCL16.8	1.86551e-28	-0.251582	0.125	0.25	4.15635e-24	Cancer-7
CD151.2	2.75727e-28	0.267096	0.724	0.645	6.14319e-24	Cancer-7
MZT2B.6	2.75898e-28	-0.262182	0.787	0.825	6.14702e-24	Cancer-7
PSMD12.3	3.58401e-28	0.306211	0.397	0.299	7.98518e-24	Cancer-7
IGFBP5.7	3.77467e-28	-0.273464	0.018	0.107	8.40997e-24	Cancer-7
CXCL1.9	4.20159e-28	-1.4363	0.109	0.223	9.36113e-24	Cancer-7
NUFIP2	4.73968e-28	0.290254	0.368	0.264	1.056e-23	Cancer-7
RNF149.2	6.43163e-28	0.348299	0.427	0.338	1.43297e-23	Cancer-7
PDZD8.1	6.73774e-28	0.286152	0.38	0.277	1.50117e-23	Cancer-7
TMED10.6	1.13124e-27	0.252977	0.797	0.69	2.52039e-23	Cancer-7
MMP7.9	1.33794e-27	-1.47543	0.087	0.195	2.98094e-23	Cancer-7
TBCA.5	1.45226e-27	-0.260736	0.644	0.728	3.23563e-23	Cancer-7
RIPK4.1	1.45242e-27	0.319602	0.342	0.244	3.23599e-23	Cancer-7
OCLN.1	1.52521e-27	0.318031	0.373	0.272	3.39816e-23	Cancer-7
MT1G.9	1.52562e-27	-1.70505	0.56	0.579	3.39909e-23	Cancer-7
CLDN1.7	1.6408e-27	-0.486149	0.086	0.195	3.6557e-23	Cancer-7
NPY.9	1.89015e-27	-1.55072	0.889	0.623	4.21124e-23	Cancer-7
IQGAP1.2	2.07806e-27	0.343301	0.506	0.438	4.62992e-23	Cancer-7
SPOCK1.6	3.41552e-27	0.27165	0.539	0.424	7.60977e-23	Cancer-7
CFB.8	4.56184e-27	-0.347441	0.021	0.107	1.01638e-22	Cancer-7
PRSS23	4.68212e-27	0.273534	0.336	0.235	1.04318e-22	Cancer-7
PRRC2C.4	5.39179e-27	0.330597	0.594	0.534	1.20129e-22	Cancer-7
FOLH1.5	5.6732e-27	0.289454	0.36	0.252	1.26399e-22	Cancer-7
TRA2A	6.02342e-27	0.366786	0.473	0.396	1.34202e-22	Cancer-7
EDEM3	8.7018e-27	0.252559	0.241	0.152	1.93876e-22	Cancer-7
ZC3HAV1	1.26087e-26	0.303354	0.313	0.218	2.80921e-22	Cancer-7
RCAN3.9	1.34142e-26	-0.276383	0.223	0.363	2.98869e-22	Cancer-7
CCK.9	1.98187e-26	-0.545698	0.189	0.306	4.4156e-22	Cancer-7
MEAF6.2	2.88481e-26	-0.268315	0.544	0.648	6.42736e-22	Cancer-7
KMT5A	3.06816e-26	0.265628	0.294	0.2	6.83585e-22	Cancer-7
HLA-DRB1.6	3.70639e-26	-0.346099	0.036	0.129	8.25784e-22	Cancer-7
GPX4.6	4.46304e-26	-0.260349	0.903	0.906	9.94365e-22	Cancer-7
KRTAP3-1.9	4.84184e-26	-0.707702	0.02	0.104	1.07876e-21	Cancer-7
HSPA1B.6	6.08345e-26	0.364412	0.578	0.48	1.35539e-21	Cancer-7
HIPK2.5	6.24969e-26	0.337248	0.49	0.412	1.39243e-21	Cancer-7
RAB3B.5	7.56898e-26	0.31649	0.392	0.297	1.68637e-21	Cancer-7
SERPINB5.8	1.36881e-25	-0.259996	0.019	0.102	3.0497e-21	Cancer-7
PHPT1.4	1.49545e-25	-0.26229	0.644	0.725	3.33186e-21	Cancer-7
PTMA.5	1.59155e-25	-0.257541	0.999	0.997	3.54598e-21	Cancer-7
RBM39.3	1.74729e-25	0.277889	0.869	0.808	3.89296e-21	Cancer-7
TMEM59.5	1.82717e-25	-0.260848	0.88	0.881	4.07094e-21	Cancer-7
TRA2B.2	1.83865e-25	0.276286	0.695	0.621	4.09652e-21	Cancer-7
NOP53.4	1.99527e-25	-0.277372	0.772	0.799	4.44547e-21	Cancer-7
UBE2D1.3	2.22671e-25	0.373844	0.456	0.376	4.96111e-21	Cancer-7
BTG3.8	2.37951e-25	-0.279958	0.142	0.259	5.30154e-21	Cancer-7
RNF19B.2	2.97267e-25	0.270946	0.336	0.237	6.62311e-21	Cancer-7
NFIL3.4	4.16959e-25	0.350059	0.43	0.339	9.28985e-21	Cancer-7
MOSMO	4.91142e-25	0.254781	0.258	0.168	1.09427e-20	Cancer-7
TJP1.1	7.00016e-25	0.322481	0.519	0.458	1.55963e-20	Cancer-7
SLC38A2.1	7.0444e-25	0.363643	0.578	0.517	1.56949e-20	Cancer-7
GPBP1.3	1.18349e-24	0.35512	0.468	0.39	2.63681e-20	Cancer-7
EEF1G.2	1.5976e-24	0.334357	0.404	0.326	3.55945e-20	Cancer-7
CD74.8	1.63387e-24	-0.803848	0.176	0.293	3.64025e-20	Cancer-7
GCLM.4	1.80017e-24	0.288118	0.442	0.351	4.01077e-20	Cancer-7
SUZ12.4	3.30373e-24	0.323721	0.373	0.284	7.3607e-20	Cancer-7
HIPK1	3.33496e-24	0.258757	0.276	0.186	7.43029e-20	Cancer-7
PLPP1.7	3.45136e-24	-0.376606	0.481	0.567	7.68963e-20	Cancer-7
SRPRB	5.36817e-24	0.269643	0.323	0.232	1.19603e-19	Cancer-7
AZGP1.8	6.94026e-24	-0.78638	0.982	0.908	1.54629e-19	Cancer-7
FAM213A.7	1.02489e-23	-0.267777	0.411	0.534	2.28346e-19	Cancer-7
DHRS7.9	1.11779e-23	-0.471553	0.823	0.775	2.49044e-19	Cancer-7
EIF4A2.3	1.12949e-23	0.260562	0.799	0.739	2.5165e-19	Cancer-7
BAG3.3	1.98015e-23	0.319718	0.463	0.384	4.41178e-19	Cancer-7
G3BP1.2	2.83559e-23	0.290141	0.427	0.344	6.3177e-19	Cancer-7
MTUS1.2	4.47547e-23	0.289874	0.357	0.272	9.97135e-19	Cancer-7
FNDC3B	5.43552e-23	0.273575	0.32	0.234	1.21103e-18	Cancer-7
CD44.5	6.88897e-23	0.277245	0.603	0.523	1.53486e-18	Cancer-7
TNKS2	7.22765e-23	0.271152	0.303	0.218	1.61032e-18	Cancer-7
ELOVL7.1	7.98913e-23	0.253744	0.299	0.21	1.77998e-18	Cancer-7
SEC16A.1	8.08447e-23	0.277029	0.34	0.254	1.80122e-18	Cancer-7
EIF1.7	9.86984e-23	-0.347143	0.997	0.994	2.199e-18	Cancer-7
SERPINB1.9	1.49672e-22	-0.356767	0.044	0.129	3.33469e-18	Cancer-7
FBXO32.3	1.66675e-22	0.370168	0.391	0.312	3.71351e-18	Cancer-7
CD24.4	2.71831e-22	-0.340411	0.53	0.607	6.05639e-18	Cancer-7
GABARAP.3	2.80833e-22	0.316182	0.549	0.506	6.25697e-18	Cancer-7
RPS18.7	3.03314e-22	-0.275105	1	1	6.75783e-18	Cancer-7
TAGLN.4	4.97605e-22	-0.279331	0.046	0.131	1.10866e-17	Cancer-7
LCN2.9	5.00588e-22	-1.34489	0.089	0.181	1.11531e-17	Cancer-7
RND3.9	5.39459e-22	-0.313582	0.088	0.184	1.20191e-17	Cancer-7
SDC4.9	6.26741e-22	-0.349425	0.3	0.432	1.39638e-17	Cancer-7
ACTR3.3	6.9858e-22	0.333412	0.459	0.39	1.55644e-17	Cancer-7
NFIB	1.40132e-21	0.343218	0.461	0.396	3.12214e-17	Cancer-7
CLDN3.8	1.58321e-21	-0.499017	0.674	0.683	3.5274e-17	Cancer-7
SEC62.4	1.60647e-21	-0.254583	0.755	0.808	3.57921e-17	Cancer-7
EPCAM.3	1.95913e-21	0.310778	0.521	0.463	4.36494e-17	Cancer-7
EDN1.8	2.23186e-21	-0.704523	0.329	0.424	4.97258e-17	Cancer-7
FNBP1L	3.18784e-21	0.298227	0.351	0.27	7.10251e-17	Cancer-7
PERP.6	3.60502e-21	-0.316873	0.64	0.701	8.03199e-17	Cancer-7
ARHGAP29.3	5.26658e-21	0.3086	0.432	0.351	1.17339e-16	Cancer-7
SLC1A5.3	8.02052e-21	0.301134	0.496	0.434	1.78697e-16	Cancer-7
TNPO1	8.49599e-21	0.254755	0.307	0.226	1.89291e-16	Cancer-7
CHP1	1.25775e-20	0.328554	0.455	0.391	2.80226e-16	Cancer-7
RASD1.5	1.31958e-20	-0.340149	0.269	0.395	2.94002e-16	Cancer-7
MED13	1.51765e-20	0.280062	0.338	0.258	3.38132e-16	Cancer-7
MAP3K13.3	1.62166e-20	0.28411	0.511	0.442	3.61307e-16	Cancer-7
SLC14A1.8	1.89712e-20	-0.256361	0.033	0.108	4.22678e-16	Cancer-7
NDRG1.9	2.15664e-20	-0.611857	0.742	0.719	4.80499e-16	Cancer-7
TSPYL1.4	2.82699e-20	0.293026	0.567	0.512	6.29853e-16	Cancer-7
MACF1.3	3.53023e-20	0.297938	0.374	0.298	7.86536e-16	Cancer-7
NR4A1.6	3.92187e-20	-0.450252	0.404	0.504	8.73792e-16	Cancer-7
MAPRE1.1	5.03354e-20	0.301149	0.42	0.356	1.12147e-15	Cancer-7
BCL3.3	5.70713e-20	0.302154	0.396	0.32	1.27155e-15	Cancer-7
COPG1.1	6.0672e-20	0.288524	0.301	0.223	1.35177e-15	Cancer-7
PLAT.8	6.77434e-20	-0.475396	0.048	0.125	1.50932e-15	Cancer-7
BCAM.5	7.3671e-20	-0.255857	0.551	0.634	1.64139e-15	Cancer-7
GLO1.6	7.41656e-20	-0.37774	0.359	0.48	1.65241e-15	Cancer-7
CTTN.2	7.5332e-20	0.296346	0.58	0.531	1.6784e-15	Cancer-7
ARFGAP3.4	1.75218e-19	0.285834	0.535	0.484	3.90386e-15	Cancer-7
ID1.5	1.48713e-18	-0.585781	0.686	0.697	3.31333e-14	Cancer-7
TSPAN3.2	2.71568e-18	0.271558	0.355	0.281	6.05053e-14	Cancer-7
ARPC4	2.78208e-18	0.312799	0.389	0.329	6.19847e-14	Cancer-7
ARG2.8	3.02666e-18	-0.268645	0.249	0.363	6.74341e-14	Cancer-7
TAF7.2	3.11653e-18	0.311383	0.45	0.397	6.94364e-14	Cancer-7
HBEGF.7	3.59281e-18	-0.442599	0.202	0.303	8.00478e-14	Cancer-7
PDCD4	3.7254e-18	0.30217	0.346	0.274	8.30018e-14	Cancer-7
KRT7.9	3.85551e-18	-0.9532	0.185	0.265	8.59007e-14	Cancer-7
HLA-DRA.6	3.91942e-18	-0.261234	0.077	0.16	8.73246e-14	Cancer-7
PTGS2.7	3.98372e-18	-0.351066	0.073	0.155	8.87574e-14	Cancer-7
TXNL4A.1	5.25581e-18	0.279973	0.436	0.381	1.17099e-13	Cancer-7
RGCC.7	5.71711e-18	-0.286034	0.108	0.197	1.27377e-13	Cancer-7
EIF2S3.1	5.76458e-18	0.28794	0.341	0.272	1.28435e-13	Cancer-7
UBE2H.2	5.77882e-18	0.286112	0.478	0.422	1.28752e-13	Cancer-7
ANXA1.8	1.56767e-17	-0.642464	0.77	0.73	3.49278e-13	Cancer-7
FNIP2.3	1.80535e-17	0.295611	0.445	0.374	4.02231e-13	Cancer-7
TUBA1B.6	2.16391e-17	-0.252846	0.419	0.538	4.82119e-13	Cancer-7
LARP4	3.3771e-17	0.265477	0.337	0.265	7.52417e-13	Cancer-7
PFN1.5	3.49872e-17	-0.306902	0.921	0.914	7.79515e-13	Cancer-7
UBL3	4.58715e-17	0.262934	0.351	0.283	1.02202e-12	Cancer-7
RPS27L.3	1.12889e-16	-0.265227	0.703	0.739	2.51517e-12	Cancer-7
STK17A.8	1.55771e-16	-0.288925	0.181	0.276	3.47059e-12	Cancer-7
WWC1.2	2.34205e-16	0.293206	0.356	0.295	5.21808e-12	Cancer-7
ATP8B1.4	3.56188e-16	0.265819	0.445	0.386	7.93587e-12	Cancer-7
DYNLL2.3	5.65387e-16	0.267577	0.388	0.326	1.25968e-11	Cancer-7
MPZL1	1.18516e-15	0.256704	0.352	0.289	2.64053e-11	Cancer-7
INSIG1.7	2.85613e-15	-0.25585	0.319	0.422	6.36346e-11	Cancer-7
CAPZA1	2.86325e-15	0.262385	0.387	0.325	6.37932e-11	Cancer-7
CLIP1.3	3.21673e-15	0.258486	0.481	0.428	7.16688e-11	Cancer-7
COPA.1	4.30437e-15	0.258433	0.327	0.267	9.59013e-11	Cancer-7
COBLL1.3	4.94211e-15	0.270445	0.424	0.373	1.1011e-10	Cancer-7
RAP1B.4	5.13874e-15	0.251259	0.543	0.511	1.14491e-10	Cancer-7
IST1	5.75321e-15	0.265692	0.338	0.276	1.28182e-10	Cancer-7
CYCS.5	7.96721e-15	-0.259406	0.478	0.575	1.77509e-10	Cancer-7
CYP1B1.7	1.45361e-14	-0.441628	0.128	0.205	3.23865e-10	Cancer-7
CHD2	1.85033e-14	0.295746	0.414	0.366	4.12253e-10	Cancer-7
CTNND1.2	2.04202e-14	0.25725	0.468	0.426	4.54962e-10	Cancer-7
IDH1.8	2.16435e-14	-0.258584	0.373	0.467	4.82216e-10	Cancer-7
SPINT1.1	2.32133e-14	0.270667	0.543	0.514	5.17191e-10	Cancer-7
TBX3.6	2.3779e-14	0.251884	0.624	0.562	5.29797e-10	Cancer-7
ZFAND2A.3	2.54575e-14	0.263725	0.309	0.245	5.67193e-10	Cancer-7
LAMP1.3	3.9591e-14	0.255073	0.514	0.481	8.82088e-10	Cancer-7
DNAJB9.2	5.36461e-14	0.266535	0.44	0.384	1.19524e-09	Cancer-7
BCLAF1	6.26871e-14	0.258973	0.421	0.37	1.39667e-09	Cancer-7
JUN.8	1.99494e-13	-0.416503	0.907	0.894	4.44473e-09	Cancer-7
CXCL2.9	4.89166e-13	-0.783676	0.237	0.318	1.08986e-08	Cancer-7
CYR61.7	1.44414e-12	-0.428964	0.348	0.439	3.21756e-08	Cancer-7
RPN1.4	1.54651e-12	0.266433	0.469	0.441	3.44563e-08	Cancer-7
DCXR.5	8.6151e-12	-0.263952	0.772	0.766	1.91945e-07	Cancer-7
IER2.5	1.08797e-11	-0.509638	0.768	0.778	2.424e-07	Cancer-7
HNRNPR.1	1.18925e-11	0.256575	0.435	0.411	2.64966e-07	Cancer-7
PLEKHB2.3	1.28049e-11	0.254046	0.437	0.402	2.85294e-07	Cancer-7
RNF213.6	2.17023e-11	0.298979	0.384	0.328	4.83528e-07	Cancer-7
GADD45A.8	3.48776e-11	-0.841597	0.39	0.433	7.77073e-07	Cancer-7
PHLDA1.8	9.69573e-11	-0.491872	0.133	0.192	2.16021e-06	Cancer-7
UFM1.3	1.41994e-10	0.25359	0.491	0.477	3.16363e-06	Cancer-7
IL32.6	1.84074e-10	-0.276851	0.108	0.168	4.10117e-06	Cancer-7
DUSP1.5	3.32728e-10	-0.361702	0.882	0.853	7.41318e-06	Cancer-7
PPP1R15A.6	1.78121e-09	-0.30875	0.841	0.812	3.96853e-05	Cancer-7
S100A2.9	2.69466e-09	-1.84628	0.396	0.302	6.0037e-05	Cancer-7
ZG16B.5	3.09082e-09	-0.346993	0.685	0.694	6.88634e-05	Cancer-7
CLU.8	4.37904e-09	-0.355032	0.185	0.246	9.75649e-05	Cancer-7
DEFB1.9	1.10625e-08	-0.358879	0.066	0.111	0.000246471	Cancer-7
ZFP36.6	1.28932e-08	-0.458539	0.904	0.862	0.000287261	Cancer-7
BIRC3.7	1.76187e-08	-0.267457	0.153	0.21	0.000392545	Cancer-7
SUMF2.4	2.0516e-08	0.277627	0.377	0.349	0.000457097	Cancer-7
TNFRSF12A.6	1.14119e-07	-0.413159	0.735	0.671	0.00254258	Cancer-7
PLAUR.7	2.59216e-07	-0.420963	0.293	0.344	0.00577534	Cancer-7
HLA-A.6	3.12285e-07	-0.322242	0.837	0.774	0.00695772	Cancer-7
S100A6.9	1.25447e-06	-1.81628	0.769	0.64	0.0279495	Cancer-7
CCL2.9	2.31355e-06	-0.694744	0.18	0.134	0.051546	Cancer-7
MGP.7	5.56112e-06	-0.411732	0.066	0.1	0.123902	Cancer-7
GADD45G.7	8.34766e-06	-0.386961	0.392	0.437	0.185986	Cancer-7
CXCL3.7	2.27575e-05	-0.463419	0.126	0.165	0.507036	Cancer-7
FOS.8	0.000125532	-0.565482	0.863	0.805	1	Cancer-7
GADD45B.7	0.000372003	-0.429724	0.915	0.865	1	Cancer-7
ATF3.6	0.00385064	-0.260071	0.735	0.707	1	Cancer-7
ID3.6	0.00604355	-0.346899	0.676	0.64	1	Cancer-7
CKB.8	0	2.8583	0.982	0.764	0	Cancer-8
CYP1B1.8	0	2.47192	0.859	0.195	0	Cancer-8
SERHL2	0	2.05936	0.868	0.083	0	Cancer-8
HPGD.3	0	2.02999	0.673	0.079	0	Cancer-8
PDLIM5.9	0	1.86997	0.99	0.742	0	Cancer-8
TMEM141.8	0	1.74989	0.991	0.632	0	Cancer-8
KRTAP13-2.1	0	1.71699	0.371	0.037	0	Cancer-8
FXYD3.6	0	1.64158	1	0.967	0	Cancer-8
SORD.8	0	1.56574	0.99	0.72	0	Cancer-8
LDHA.4	0	1.51063	0.949	0.526	0	Cancer-8
ALCAM.4	0	1.27831	0.887	0.362	0	Cancer-8
SELENOM.6	0	1.26749	0.948	0.39	0	Cancer-8
PCSK1N.8	0	1.25309	0.716	0.208	0	Cancer-8
PLA2G2A.8	0	1.23975	0.965	0.551	0	Cancer-8
CD24.5	0	1.18236	0.968	0.601	0	Cancer-8
MB.1	0	1.15676	0.781	0.111	0	Cancer-8
NPDC1.6	0	1.1394	0.982	0.761	0	Cancer-8
AP001816.1.4	0	1.10466	0.806	0.313	0	Cancer-8
C3orf58	0	1.05609	0.619	0.185	0	Cancer-8
RPS26.5	0	1.02446	1	0.972	0	Cancer-8
EGFL7.1	0	0.997877	0.703	0.089	0	Cancer-8
MZT2B.7	0	0.987245	0.984	0.822	0	Cancer-8
C4orf48.2	0	0.951612	0.678	0.11	0	Cancer-8
UQCR11.5	0	0.923151	0.998	0.917	0	Cancer-8
CRYM	0	0.889025	0.65	0.127	0	Cancer-8
MAP1B.1	0	0.834983	0.458	0.082	0	Cancer-8
CCDC57.2	0	0.816528	0.718	0.209	0	Cancer-8
DPYSL3	0	0.797501	0.585	0.089	0	Cancer-8
PTPRN2.2	0	0.772939	0.681	0.187	0	Cancer-8
RPL28.4	0	0.767245	1	1	0	Cancer-8
ZNF703	0	0.736619	0.509	0.123	0	Cancer-8
C19orf81	0	0.705082	0.572	0.084	0	Cancer-8
P4HA1	0	0.693761	0.571	0.142	0	Cancer-8
PTGER4	0	0.650347	0.392	0.072	0	Cancer-8
SHISA2	0	0.647343	0.368	0.056	0	Cancer-8
RAP1GAP	0	0.622977	0.484	0.08	0	Cancer-8
AC009133.1	0	0.593004	0.347	0.04	0	Cancer-8
HSD11B2	0	0.592655	0.399	0.041	0	Cancer-8
TNNT1	0	0.584991	0.367	0.01	0	Cancer-8
METRN	0	0.530588	0.459	0.092	0	Cancer-8
TMEM191B	0	0.520494	0.455	0.061	0	Cancer-8
PDE11A	0	0.511707	0.421	0.076	0	Cancer-8
NEFL	0	0.507814	0.384	0.01	0	Cancer-8
APLP1	0	0.459326	0.352	0.006	0	Cancer-8
AC004556.1	0	0.404555	0.365	0.059	0	Cancer-8
SLC39A8	0	0.380449	0.311	0.044	0	Cancer-8
SH3GL2	0	0.371356	0.28	0.031	0	Cancer-8
PCDHGA5	0	0.358229	0.273	0.006	0	Cancer-8
HTRA1	0	0.35604	0.3	0.042	0	Cancer-8
AC104365.1	0	0.317196	0.226	0.015	0	Cancer-8
GALNTL6	0	0.30758	0.189	0.007	0	Cancer-8
TMEM191C	0	0.273954	0.216	0.021	0	Cancer-8
DEGS2	0	0.272794	0.216	0.02	0	Cancer-8
SYCE3	0	0.254252	0.197	0.007	0	Cancer-8
ADIRF.10	0	-2.70863	0.116	0.837	0	Cancer-8
HSPB1.9	0	-2.83595	0.093	0.891	0	Cancer-8
PTPRF.6	6.85933e-308	0.970019	0.891	0.416	1.52826e-303	Cancer-8
AP000692.2	6.01365e-306	0.825217	0.345	0.06	1.33984e-301	Cancer-8
TC2N	2.1304e-305	0.840989	0.675	0.219	4.74653e-301	Cancer-8
SAP30	1.20536e-297	0.39111	0.289	0.043	2.68555e-293	Cancer-8
EFNA3	1.48722e-297	0.331637	0.27	0.038	3.31352e-293	Cancer-8
NENF.6	1.51976e-295	0.9934	0.968	0.7	3.38602e-291	Cancer-8
FAM162A.6	2.10895e-291	1.08889	0.821	0.355	4.69875e-287	Cancer-8
BASP1.7	3.39604e-290	1.09646	0.932	0.527	7.56637e-286	Cancer-8
SQSTM1.7	1.04578e-286	-1.65379	0.511	0.887	2.32999e-282	Cancer-8
TMEM54.1	1.9183e-286	0.812695	0.764	0.296	4.27397e-282	Cancer-8
ABCG1	4.50278e-283	0.341932	0.272	0.04	1.00322e-278	Cancer-8
GABRB3	1.2119e-278	0.383639	0.346	0.063	2.70012e-274	Cancer-8
HES4.5	2.36902e-276	-1.66926	0.154	0.738	5.27817e-272	Cancer-8
NAA38.4	2.06724e-271	0.922713	0.923	0.543	4.6058e-267	Cancer-8
NBL1.8	1.11586e-269	1.0565	0.964	0.664	2.48614e-265	Cancer-8
MT-CO3.6	1.74955e-269	0.742352	1	1	3.898e-265	Cancer-8
NUCKS1.4	3.27538e-268	0.894658	0.939	0.549	7.29754e-264	Cancer-8
ABCC4.7	2.31934e-267	0.950194	0.866	0.402	5.1675e-263	Cancer-8
ROMO1.2	1.56335e-266	0.926386	0.959	0.664	3.48314e-262	Cancer-8
LENG9	1.59722e-264	0.453876	0.383	0.079	3.5586e-260	Cancer-8
NPY.10	4.7229e-263	-4.05051	0.024	0.636	1.05226e-258	Cancer-8
TRGC2.1	2.63793e-262	0.602668	0.38	0.079	5.87732e-258	Cancer-8
LGALS3.9	5.88123e-261	-1.45126	0.061	0.659	1.31034e-256	Cancer-8
HLA-A.7	6.20405e-261	-1.4958	0.27	0.782	1.38226e-256	Cancer-8
RPS20.3	8.42178e-261	0.649578	1	0.999	1.87637e-256	Cancer-8
MT-CO2.4	3.47628e-260	0.792122	1	1	7.74515e-256	Cancer-8
RAC3	3.58011e-258	0.506561	0.477	0.121	7.97648e-254	Cancer-8
CPE.7	1.08299e-256	1.06703	0.988	0.771	2.4129e-252	Cancer-8
MT-CYB.5	5.77668e-251	0.735421	1	1	1.28704e-246	Cancer-8
PDS5B	5.2267e-249	0.505831	0.454	0.113	1.16451e-244	Cancer-8
CCDC183	1.21355e-247	0.305905	0.272	0.044	2.7038e-243	Cancer-8
HK2.1	4.42491e-246	0.623986	0.47	0.124	9.85869e-242	Cancer-8
MAPT	3.74063e-245	0.271535	0.227	0.032	8.33412e-241	Cancer-8
ALDOA	1.15249e-244	0.509884	0.453	0.114	2.56775e-240	Cancer-8
RPL37A.5	5.9656e-243	0.56564	1	1	1.32913e-238	Cancer-8
NARF.2	9.43224e-240	0.73825	0.627	0.216	2.1015e-235	Cancer-8
ACSM1.1	3.29504e-239	0.326357	0.266	0.044	7.34134e-235	Cancer-8
GAMT.1	4.35126e-239	0.535641	0.615	0.197	9.6946e-235	Cancer-8
NIPAL3.10	2.00604e-238	0.698396	0.71	0.258	4.46947e-234	Cancer-8
AP000547.3	3.15517e-237	0.325985	0.302	0.056	7.02972e-233	Cancer-8
MAZ.4	6.03075e-236	0.842737	0.794	0.361	1.34365e-231	Cancer-8
TNFSF9	1.81003e-235	0.279892	0.181	0.022	4.03274e-231	Cancer-8
HES2	2.66861e-234	0.372753	0.326	0.064	5.94566e-230	Cancer-8
S100A6.10	1.03682e-233	-3.09039	0.104	0.649	2.31004e-229	Cancer-8
GUK1.2	3.8093e-231	0.790356	0.98	0.825	8.48712e-227	Cancer-8
C1orf74	4.00757e-230	0.326997	0.282	0.051	8.92887e-226	Cancer-8
CDC42EP5.4	4.33738e-229	0.869271	0.873	0.469	9.66368e-225	Cancer-8
LINC01133	4.18454e-226	0.27152	0.216	0.031	9.32315e-222	Cancer-8
FAM110B	1.12343e-224	0.366631	0.312	0.062	2.50301e-220	Cancer-8
IFI27L1	5.43899e-224	0.381582	0.364	0.081	1.21181e-219	Cancer-8
MESP1.7	1.60368e-220	1.01484	0.846	0.413	3.57301e-216	Cancer-8
KITLG	1.07793e-217	0.429637	0.278	0.052	2.40162e-213	Cancer-8
MT1E.10	6.93827e-216	-2.38765	0.072	0.601	1.54585e-211	Cancer-8
HMGCS2.5	2.88061e-215	0.66402	0.497	0.147	6.418e-211	Cancer-8
RPS11.4	9.77456e-215	0.578125	1	0.999	2.17777e-210	Cancer-8
STARD10.1	1.5713e-214	0.785224	0.785	0.381	3.50085e-210	Cancer-8
MT-CO1.5	2.2832e-213	0.626427	1	1	5.08696e-209	Cancer-8
RNF19B.3	3.66916e-212	0.920437	0.614	0.234	8.17488e-208	Cancer-8
TOMM7.5	1.88871e-210	0.613041	0.998	0.971	4.20804e-206	Cancer-8
POTEI	3.53734e-208	0.262627	0.217	0.034	7.8812e-204	Cancer-8
2023-09-01	1.81812e-207	0.320846	0.3	0.061	4.05077e-203	Cancer-8
TM9SF3.6	2.46617e-207	0.81814	0.966	0.75	5.49464e-203	Cancer-8
SLC25A29	1.75997e-206	0.428544	0.443	0.12	3.92121e-202	Cancer-8
AZGP1.9	4.49357e-206	-1.59393	0.613	0.913	1.00117e-201	Cancer-8
MMP24OS.4	9.30959e-204	0.701143	0.844	0.438	2.07418e-199	Cancer-8
EVL	5.18969e-203	0.415002	0.406	0.105	1.15626e-198	Cancer-8
AMD1.8	5.45439e-203	0.845403	0.986	0.876	1.21524e-198	Cancer-8
COX8A.5	2.31566e-202	0.735298	0.988	0.881	5.15928e-198	Cancer-8
RPL13A.5	2.3649e-202	0.565197	1	1	5.26899e-198	Cancer-8
GALNT17	2.79507e-201	0.297018	0.249	0.045	6.22741e-197	Cancer-8
RPL38.4	3.65931e-201	0.532109	0.999	0.999	8.15295e-197	Cancer-8
ANG.4	1.23422e-200	0.577765	0.587	0.202	2.74985e-196	Cancer-8
FAM213A.8	3.96888e-198	-1.03483	0.024	0.538	8.84267e-194	Cancer-8
GLUL.6	8.98359e-198	-1.05216	0.036	0.548	2.00154e-193	Cancer-8
AR.3	1.07403e-197	0.662882	0.633	0.243	2.39294e-193	Cancer-8
MIR99AHG	1.61463e-197	0.362914	0.285	0.058	3.5974e-193	Cancer-8
SYT7.5	5.48524e-197	0.713992	0.76	0.339	1.22211e-192	Cancer-8
KRT19.9	2.87307e-196	-2.45495	0.11	0.604	6.4012e-192	Cancer-8
TACSTD2.8	4.98804e-195	-1.51971	0.815	0.975	1.11134e-190	Cancer-8
WSB1.3	1.29116e-194	0.839826	0.885	0.527	2.87669e-190	Cancer-8
KAZALD1	4.12996e-193	0.327787	0.308	0.067	9.20155e-189	Cancer-8
LMNA.8	6.32764e-193	-1.19783	0.364	0.758	1.4098e-188	Cancer-8
TIMP1.8	6.88708e-192	-1.47443	0.053	0.553	1.53444e-187	Cancer-8
MT1G.10	1.45075e-190	-2.67169	0.098	0.585	3.23226e-186	Cancer-8
CST3.8	2.41673e-190	0.759881	0.997	0.931	5.38448e-186	Cancer-8
CTDSPL	1.23547e-188	0.353384	0.328	0.076	2.75264e-184	Cancer-8
RCAN3.10	2.14634e-187	0.740855	0.771	0.356	4.78205e-183	Cancer-8
PQLC3	9.19685e-187	0.493845	0.399	0.11	2.04906e-182	Cancer-8
SPINK1.9	4.53204e-186	1.23385	0.552	0.2	1.00974e-181	Cancer-8
AGPAT2	6.85667e-186	0.456456	0.534	0.178	1.52767e-181	Cancer-8
C4orf3.2	1.48813e-185	0.734185	0.862	0.504	3.31556e-181	Cancer-8
VEGFA.9	1.09446e-182	0.980082	0.78	0.408	2.43845e-178	Cancer-8
TAGLN2.7	1.72993e-182	-0.965961	0.078	0.558	3.85428e-178	Cancer-8
RABAC1.4	2.07244e-182	0.77201	0.905	0.582	4.61739e-178	Cancer-8
MGST1.5	9.11942e-182	-1.20824	0.171	0.631	2.03181e-177	Cancer-8
PSCA.9	6.73404e-181	1.32976	0.52	0.177	1.50034e-176	Cancer-8
BLOC1S1.1	1.00286e-180	0.641759	0.844	0.444	2.23437e-176	Cancer-8
EMB.1	4.54152e-180	0.486901	0.566	0.201	1.01185e-175	Cancer-8
SPDEF.7	1.04842e-179	0.729368	0.896	0.493	2.33589e-175	Cancer-8
SERF2.6	2.01698e-179	0.529216	1	0.998	4.49382e-175	Cancer-8
NAP1L1.3	6.69152e-178	0.802751	0.893	0.577	1.49087e-173	Cancer-8
ANKRD22	4.60984e-176	0.381059	0.299	0.069	1.02707e-171	Cancer-8
FAM189A2	1.41067e-175	0.662992	0.336	0.086	3.14297e-171	Cancer-8
DUSP6.1	6.03254e-175	0.72104	0.38	0.108	1.34405e-170	Cancer-8
TMSB4X.8	1.3971e-173	0.609488	1	0.947	3.11274e-169	Cancer-8
UBA52.2	1.75372e-173	0.501737	1	0.995	3.90729e-169	Cancer-8
GPD1L.2	7.08401e-173	0.458823	0.459	0.144	1.57832e-168	Cancer-8
PHLDA2.7	3.18127e-172	-1.22277	0.42	0.817	7.08788e-168	Cancer-8
CALM3.4	8.79494e-172	0.580586	0.717	0.325	1.95951e-167	Cancer-8
LIMCH1.4	1.0927e-170	0.738314	0.736	0.351	2.43454e-166	Cancer-8
HACD3.1	1.09789e-170	0.546451	0.631	0.254	2.4461e-166	Cancer-8
IL1R1.3	5.01635e-170	0.605204	0.635	0.267	1.11764e-165	Cancer-8
GATD3A.1	1.34072e-169	0.279306	0.255	0.053	2.98712e-165	Cancer-8
TPM4.10	1.7188e-169	-1.2101	0.258	0.659	3.82949e-165	Cancer-8
IRS2.2	5.86489e-168	0.648354	0.714	0.327	1.3067e-163	Cancer-8
NPC2.7	2.36837e-166	0.615556	0.932	0.627	5.27674e-162	Cancer-8
PALM	2.53501e-166	0.252745	0.24	0.048	5.648e-162	Cancer-8
ASAH1.4	2.83231e-166	0.669201	0.867	0.503	6.3104e-162	Cancer-8
USP54.3	4.94014e-166	0.806959	0.622	0.267	1.10066e-161	Cancer-8
ENTPD2	5.86497e-165	0.338647	0.303	0.073	1.30671e-160	Cancer-8
C1orf115.2	6.94218e-164	0.421555	0.452	0.144	1.54672e-159	Cancer-8
RPS10.2	9.6025e-164	0.521506	0.999	0.996	2.13944e-159	Cancer-8
H3F3A.3	1.06443e-163	0.674484	0.994	0.976	2.37154e-159	Cancer-8
AIP	1.93235e-162	0.405005	0.434	0.136	4.30527e-158	Cancer-8
AC114760.2.1	2.85075e-162	0.289262	0.227	0.045	6.35147e-158	Cancer-8
HCFC1R1.1	4.74895e-162	0.426062	0.483	0.163	1.05807e-157	Cancer-8
RYBP.2	9.96643e-162	0.75235	0.68	0.329	2.22052e-157	Cancer-8
PPP1R12B	2.70865e-160	0.340946	0.29	0.069	6.03487e-156	Cancer-8
HSD17B4.3	6.58758e-160	0.576483	0.552	0.211	1.46771e-155	Cancer-8
SKAP2	2.23732e-159	0.340083	0.36	0.099	4.98476e-155	Cancer-8
HES6	2.57249e-159	0.27666	0.243	0.051	5.73151e-155	Cancer-8
BAD.2	5.28997e-157	0.533618	0.644	0.28	1.17861e-152	Cancer-8
PPP1R15A.7	6.51177e-157	-1.19375	0.493	0.817	1.45082e-152	Cancer-8
SPTSSB.2	1.86291e-156	0.400907	0.316	0.08	4.15057e-152	Cancer-8
COX7C.3	3.0715e-156	0.578929	0.996	0.97	6.84329e-152	Cancer-8
RPS9.6	5.1414e-156	0.48365	1	0.999	1.1455e-151	Cancer-8
CENPV	8.59434e-156	0.258953	0.243	0.051	1.91482e-151	Cancer-8
PGLS.1	3.73403e-154	0.512712	0.679	0.306	8.31942e-150	Cancer-8
GSTP1.10	4.1226e-154	-1.43919	0.028	0.469	9.18515e-150	Cancer-8
CDYL2	9.37296e-154	0.336253	0.335	0.09	2.0883e-149	Cancer-8
ARL2	1.54978e-153	0.385591	0.43	0.138	3.4529e-149	Cancer-8
SLC9A9	9.25522e-153	0.354416	0.329	0.088	2.06206e-148	Cancer-8
ZDHHC24	2.06801e-152	0.348146	0.361	0.103	4.60753e-148	Cancer-8
FAM3B.6	4.11672e-152	-0.936716	0.025	0.461	9.17205e-148	Cancer-8
RPS4Y1.6	3.9632e-151	-0.814057	0.374	0.831	8.83002e-147	Cancer-8
CLDN7.4	4.23612e-151	-0.945152	0.015	0.449	9.43808e-147	Cancer-8
TNFRSF12A.7	6.89406e-151	-1.23699	0.284	0.677	1.536e-146	Cancer-8
PHPT1.5	8.44878e-151	0.679825	0.926	0.721	1.88239e-146	Cancer-8
C1orf21.2	5.12218e-150	0.565245	0.643	0.284	1.14122e-145	Cancer-8
SCGB1D2.1	1.16739e-149	0.363205	0.324	0.085	2.60095e-145	Cancer-8
ANKRD37.5	1.1127e-148	1.10584	0.542	0.229	2.4791e-144	Cancer-8
PLOD2.6	1.62989e-148	0.556888	0.516	0.192	3.63139e-144	Cancer-8
TCEA2.1	4.7314e-148	0.399645	0.483	0.17	1.05416e-143	Cancer-8
PAFAH1B3	7.68955e-148	0.397973	0.451	0.153	1.71323e-143	Cancer-8
CMBL.1	1.01295e-147	0.410511	0.432	0.143	2.25685e-143	Cancer-8
MAP3K5	4.39955e-147	0.729982	0.413	0.138	9.8022e-143	Cancer-8
DGCR6L.2	1.04341e-146	0.522984	0.657	0.299	2.32472e-142	Cancer-8
CDKN2D	2.6498e-146	0.261598	0.237	0.052	5.90374e-142	Cancer-8
PEG10	2.35159e-145	0.475875	0.264	0.063	5.23935e-141	Cancer-8
C19orf70	3.25058e-144	0.555669	0.751	0.385	7.2423e-140	Cancer-8
RAMP1.9	3.31042e-144	0.832219	0.818	0.46	7.37562e-140	Cancer-8
C9orf16.3	1.82488e-143	0.527443	0.818	0.457	4.06584e-139	Cancer-8
PKIB.3	4.39584e-143	0.432818	0.363	0.109	9.79392e-139	Cancer-8
SLC3A2.5	1.83422e-142	-0.904268	0.302	0.672	4.08663e-138	Cancer-8
RPLP2.6	1.69029e-140	0.403083	1	1	3.76597e-136	Cancer-8
SFTPA2.2	3.55427e-140	0.335486	0.289	0.074	7.9189e-136	Cancer-8
RPS15.7	4.40608e-140	0.389096	1	1	9.81676e-136	Cancer-8
MDK.6	1.36858e-139	-0.957295	0.058	0.469	3.0492e-135	Cancer-8
GALNT3	1.43921e-139	0.493801	0.606	0.263	3.20655e-135	Cancer-8
RNASE4.2	1.52553e-139	0.394434	0.456	0.159	3.39887e-135	Cancer-8
RPS23.6	2.07984e-139	0.445967	1	1	4.63388e-135	Cancer-8
TPT1.6	2.22431e-139	0.500989	1	1	4.95576e-135	Cancer-8
HOXB13.9	1.24394e-138	0.602904	0.805	0.424	2.7715e-134	Cancer-8
NUDT14.1	4.9032e-138	0.422192	0.548	0.218	1.09243e-133	Cancer-8
B2M.9	5.38614e-138	-0.967288	0.997	0.999	1.20003e-133	Cancer-8
COX14.2	1.82363e-137	0.553733	0.778	0.422	4.06304e-133	Cancer-8
MYL6B	2.65946e-136	0.368647	0.453	0.159	5.92528e-132	Cancer-8
CAVIN1.7	9.81099e-136	-1.08685	0.106	0.505	2.18589e-131	Cancer-8
BNIP3L.1	6.7088e-135	0.500948	0.658	0.306	1.49472e-130	Cancer-8
TSPAN13.7	8.29665e-135	0.588447	0.793	0.428	1.84849e-130	Cancer-8
KLF9.3	1.44303e-134	0.644486	0.657	0.316	3.21506e-130	Cancer-8
MT1F.9	2.94083e-134	-1.26547	0.044	0.444	6.55217e-130	Cancer-8
C12orf75	8.39735e-134	0.357817	0.414	0.138	1.87093e-129	Cancer-8
HIST1H4J.1	8.98573e-134	0.322857	0.321	0.091	2.00202e-129	Cancer-8
ANAPC11.3	3.84347e-133	0.573431	0.906	0.675	8.56324e-129	Cancer-8
HACD2.2	4.24112e-133	0.446814	0.551	0.226	9.44922e-129	Cancer-8
IRF2BPL	2.42914e-132	0.552982	0.467	0.176	5.41212e-128	Cancer-8
RAB1B.2	5.88693e-132	0.459858	0.65	0.297	1.31161e-127	Cancer-8
NFKBIZ.3	6.14809e-132	0.645838	0.595	0.268	1.36979e-127	Cancer-8
ZC3HAV1.1	6.74969e-132	0.698202	0.511	0.216	1.50383e-127	Cancer-8
TP53I11	1.99496e-131	0.397727	0.445	0.16	4.44477e-127	Cancer-8
ZMYND8	3.05325e-131	0.272253	0.251	0.061	6.80264e-127	Cancer-8
FBXO25.5	8.33263e-131	0.621178	0.779	0.438	1.85651e-126	Cancer-8
LDLRAD3	4.25226e-130	0.363278	0.377	0.122	9.47403e-126	Cancer-8
COX6C.3	2.14524e-129	0.674108	0.931	0.79	4.7796e-125	Cancer-8
SLC15A2.3	2.31102e-129	0.422951	0.464	0.171	5.14896e-125	Cancer-8
NDUFB7.2	2.48484e-129	0.575664	0.886	0.606	5.53622e-125	Cancer-8
HLA-B.9	3.44361e-129	-1.05565	0.821	0.917	7.67237e-125	Cancer-8
NFIX.2	4.61492e-129	0.489123	0.671	0.321	1.0282e-124	Cancer-8
ACTB.8	4.82286e-129	-1.26451	0.978	0.989	1.07453e-124	Cancer-8
IFT57.1	5.86867e-129	0.623624	0.638	0.314	1.30754e-124	Cancer-8
BNIP3.4	6.02258e-129	0.674367	0.833	0.524	1.34183e-124	Cancer-8
CLDN8.2	3.19908e-128	0.549945	0.417	0.147	7.12756e-124	Cancer-8
GREB1.5	5.31445e-128	0.417346	0.582	0.241	1.18406e-123	Cancer-8
LRRFIP2.4	1.31462e-127	-0.813072	0.312	0.66	2.92897e-123	Cancer-8
C11orf80	3.44077e-127	0.265773	0.284	0.076	7.66604e-123	Cancer-8
SPON2.9	3.94218e-127	-1.69384	0.032	0.419	8.78318e-123	Cancer-8
LIFR.6	5.31976e-127	0.508181	0.599	0.262	1.18524e-122	Cancer-8
C7orf50.1	6.3584e-127	0.442388	0.601	0.269	1.41665e-122	Cancer-8
MT-ND5.6	4.2652e-126	0.524387	0.999	0.964	9.50287e-122	Cancer-8
ATP6V0E2.5	8.60983e-126	0.450908	0.605	0.269	1.91827e-121	Cancer-8
LRRFIP1.5	5.23312e-124	-0.823451	0.546	0.801	1.16594e-119	Cancer-8
MLPH.5	8.1673e-124	0.495861	0.816	0.441	1.81968e-119	Cancer-8
MT1M.10	1.7708e-123	-1.33493	0.036	0.414	3.94534e-119	Cancer-8
ARID5B.4	7.31125e-122	-0.990887	0.403	0.716	1.62895e-117	Cancer-8
APP.2	9.65821e-122	-0.746302	0.079	0.454	2.15185e-117	Cancer-8
WTAP.6	1.02933e-121	-0.956702	0.32	0.655	2.29335e-117	Cancer-8
NME4.5	1.5745e-121	0.55772	0.906	0.615	3.50798e-117	Cancer-8
ZG16B.6	1.68193e-121	0.446978	0.933	0.691	3.74734e-117	Cancer-8
DDAH2.2	5.47142e-121	0.446053	0.589	0.262	1.21903e-116	Cancer-8
EIF4B.2	8.64544e-121	0.561998	0.809	0.503	1.9262e-116	Cancer-8
CRIP2	1.8298e-120	0.442646	0.461	0.178	4.07679e-116	Cancer-8
SOD2.6	2.08368e-120	-1.44122	0.414	0.718	4.64243e-116	Cancer-8
CYB5D2	2.12948e-120	0.340425	0.295	0.085	4.74448e-116	Cancer-8
PGK1.2	2.51644e-120	0.622542	0.716	0.393	5.60664e-116	Cancer-8
HSP90AB1.7	2.95681e-120	-0.767609	0.897	0.962	6.58778e-116	Cancer-8
ACHE	3.87099e-120	0.40865	0.372	0.125	8.62457e-116	Cancer-8
METTL26.3	4.30087e-120	0.442035	0.626	0.292	9.58233e-116	Cancer-8
OGFOD3	7.30922e-120	0.34878	0.39	0.135	1.6285e-115	Cancer-8
PKN1.1	4.83986e-119	0.288283	0.319	0.096	1.07832e-114	Cancer-8
MCCC2.6	5.73811e-119	0.8416	0.614	0.308	1.27845e-114	Cancer-8
PIN1.2	8.53456e-119	0.453583	0.651	0.316	1.9015e-114	Cancer-8
MT-ND4.6	5.58667e-118	0.441311	1	0.999	1.24471e-113	Cancer-8
OAZ2	8.91634e-118	0.39434	0.554	0.239	1.98656e-113	Cancer-8
RAB30	1.39134e-117	0.364978	0.336	0.108	3.09991e-113	Cancer-8
GABARAP.4	1.76295e-117	0.487624	0.832	0.503	3.92785e-113	Cancer-8
ALDH1A3.6	2.73418e-117	-0.996353	0.515	0.797	6.09175e-113	Cancer-8
TMEM9B	3.29962e-117	0.409111	0.555	0.243	7.35155e-113	Cancer-8
PDLIM2	4.07089e-117	0.299874	0.337	0.106	9.06995e-113	Cancer-8
SMPD1.1	7.36686e-117	0.442591	0.543	0.235	1.64134e-112	Cancer-8
HAGH	8.36934e-117	0.368204	0.47	0.184	1.86469e-112	Cancer-8
TCAF1.2	1.13533e-116	0.381328	0.453	0.173	2.52952e-112	Cancer-8
DCAF7	2.36974e-116	0.381488	0.46	0.18	5.27978e-112	Cancer-8
RPS21.6	6.96354e-116	0.392277	1	0.997	1.55148e-111	Cancer-8
GNB1.2	8.22906e-115	0.457977	0.717	0.377	1.83343e-110	Cancer-8
AL139246.5.1	1.21435e-114	0.265778	0.25	0.066	2.70558e-110	Cancer-8
RPL23.6	3.26642e-114	0.427267	1	0.995	7.27758e-110	Cancer-8
ADAM10.3	5.0269e-114	0.543449	0.682	0.361	1.11999e-109	Cancer-8
NIPSNAP2	9.6795e-114	0.375899	0.511	0.213	2.15659e-109	Cancer-8
RPL31.8	3.91112e-113	0.369263	1	1	8.71398e-109	Cancer-8
TUBA1C.6	1.1163e-112	-0.755593	0.022	0.378	2.48712e-108	Cancer-8
CRTAP	2.03742e-112	0.301452	0.358	0.12	4.53936e-108	Cancer-8
AP1S1.3	3.69697e-112	0.406423	0.539	0.236	8.23685e-108	Cancer-8
PKM.8	4.35269e-112	0.556091	0.861	0.572	9.69779e-108	Cancer-8
LRIG1.2	8.09689e-112	0.408131	0.514	0.218	1.80399e-107	Cancer-8
FKBP8.3	8.43023e-112	0.477486	0.802	0.476	1.87826e-107	Cancer-8
PODXL2.4	1.06988e-111	0.365596	0.483	0.195	2.38368e-107	Cancer-8
IRF2BP2.7	1.82208e-111	-0.791303	0.267	0.61	4.05961e-107	Cancer-8
CCNL1.4	2.29835e-111	0.704072	0.889	0.73	5.12072e-107	Cancer-8
LAGE3.1	3.32595e-111	0.418799	0.53	0.233	7.41022e-107	Cancer-8
SEPHS2.2	4.86619e-111	0.590676	0.642	0.332	1.08419e-106	Cancer-8
MZT2A.7	5.55403e-111	0.562883	0.869	0.599	1.23744e-106	Cancer-8
STUB1.4	6.62748e-111	0.478521	0.793	0.463	1.4766e-106	Cancer-8
COX6B1.3	2.15948e-110	0.507992	0.968	0.852	4.81131e-106	Cancer-8
ENDOD1.6	2.43401e-110	0.618711	0.576	0.289	5.42298e-106	Cancer-8
SELENOS.3	3.51982e-110	-0.710086	0.47	0.744	7.84216e-106	Cancer-8
KRT17.10	5.70159e-110	-3.09527	0.08	0.431	1.27031e-105	Cancer-8
HIGD2A	5.74984e-110	0.477008	0.779	0.452	1.28106e-105	Cancer-8
DRAIC.1	6.51244e-110	0.338133	0.327	0.106	1.45097e-105	Cancer-8
YWHAH.6	1.2463e-109	-0.887501	0.234	0.564	2.77677e-105	Cancer-8
NDUFA13.4	1.57943e-109	0.635906	0.906	0.765	3.51896e-105	Cancer-8
AQP3.9	7.98615e-109	-0.856873	0.308	0.658	1.77931e-104	Cancer-8
TMEM256.4	9.71638e-109	0.511235	0.791	0.486	2.16481e-104	Cancer-8
DDX21.6	1.36503e-108	-0.822336	0.332	0.637	3.04129e-104	Cancer-8
NEFH.10	1.93868e-108	-1.71724	0.053	0.399	4.31938e-104	Cancer-8
CLDN3.9	3.87179e-108	0.68118	0.906	0.68	8.62635e-104	Cancer-8
PCBP4	8.38007e-108	0.262545	0.288	0.087	1.86708e-103	Cancer-8
THBS1.8	1.21897e-107	-1.01385	0.038	0.385	2.71585e-103	Cancer-8
JMJD1C.4	4.1319e-107	0.729259	0.665	0.386	9.20587e-103	Cancer-8
2023-03-02	1.49754e-106	0.269715	0.315	0.1	3.33652e-102	Cancer-8
DCTN3.1	2.79003e-106	0.438517	0.571	0.27	6.21619e-102	Cancer-8
RPS3.6	5.19939e-106	0.401499	1	0.999	1.15843e-101	Cancer-8
RPL27.3	9.18356e-106	0.375943	0.999	0.997	2.0461e-101	Cancer-8
ELOB.2	9.47869e-106	0.449758	0.983	0.921	2.11185e-101	Cancer-8
EID1.5	1.16271e-105	0.49572	0.825	0.519	2.59052e-101	Cancer-8
RALY	9.46567e-105	0.435368	0.708	0.382	2.10895e-100	Cancer-8
SGPP1	1.13506e-104	0.308515	0.337	0.114	2.52892e-100	Cancer-8
PPDPF.9	1.55158e-104	0.420362	0.995	0.977	3.45692e-100	Cancer-8
UAP1	7.99423e-104	0.608194	0.567	0.281	1.78111e-99	Cancer-8
HDDC3	1.12469e-103	0.253906	0.278	0.084	2.50581e-99	Cancer-8
BCAM.6	2.72342e-103	0.548756	0.869	0.63	6.06779e-99	Cancer-8
CYB5A.6	2.86669e-103	-0.719392	0.184	0.519	6.387e-99	Cancer-8
ACADL	3.2402e-103	0.262399	0.29	0.09	7.21917e-99	Cancer-8
COMT.2	3.70328e-103	0.490887	0.721	0.402	8.2509e-99	Cancer-8
ZNHIT1.2	2.13919e-102	0.451817	0.754	0.432	4.76613e-98	Cancer-8
STEAP4.6	3.41206e-102	-0.709526	0.028	0.363	7.60207e-98	Cancer-8
HMG20B.5	7.7498e-102	0.45829	0.696	0.377	1.72665e-97	Cancer-8
ANKRD12.6	7.78178e-102	-0.765495	0.275	0.587	1.73378e-97	Cancer-8
TTC3.4	1.47585e-101	0.479482	0.751	0.432	3.28819e-97	Cancer-8
MPC2.7	1.65552e-101	0.613264	0.903	0.698	3.6885e-97	Cancer-8
PLPPR2	2.6629e-101	0.286632	0.349	0.122	5.93294e-97	Cancer-8
PRR13	1.05177e-100	0.466894	0.712	0.397	2.34335e-96	Cancer-8
RPL11.6	2.83944e-100	0.349628	1	1	6.32628e-96	Cancer-8
PTRHD1.6	5.02409e-100	0.418727	0.68	0.361	1.11937e-95	Cancer-8
UQCRQ.7	5.46668e-100	0.466081	0.992	0.942	1.21798e-95	Cancer-8
TRAPPC6A	9.76612e-100	0.389087	0.511	0.229	2.17589e-95	Cancer-8
ZSWIM7	9.83863e-100	0.28854	0.356	0.127	2.19205e-95	Cancer-8
CLEC11A.1	3.5304e-99	0.285151	0.356	0.127	7.86572e-95	Cancer-8
ZNF580	4.03784e-99	0.354917	0.492	0.215	8.9963e-95	Cancer-8
DPP7.3	5.4451e-99	0.449689	0.689	0.374	1.21317e-94	Cancer-8
RPL37.5	7.3553e-99	0.338248	1	1	1.63876e-94	Cancer-8
MAOA.1	1.51735e-98	0.395038	0.444	0.186	3.38065e-94	Cancer-8
VPS13A	3.25245e-98	0.251155	0.278	0.086	7.24646e-94	Cancer-8
RASD1.6	4.63614e-98	-0.920094	0.071	0.397	1.03293e-93	Cancer-8
MYL12B.3	5.4262e-98	-0.657046	0.581	0.813	1.20896e-93	Cancer-8
SLPI.9	1.55293e-97	0.611588	0.407	0.155	3.45992e-93	Cancer-8
RPS5.7	1.58951e-97	0.364921	1	0.999	3.54144e-93	Cancer-8
XBP1.6	2.09047e-97	0.57683	0.956	0.842	4.65756e-93	Cancer-8
MARCKSL1.5	2.15042e-97	0.508361	0.911	0.704	4.79114e-93	Cancer-8
TSPO.3	3.05591e-97	0.537731	0.903	0.708	6.80856e-93	Cancer-8
ATP5MC3.2	3.96847e-97	0.508517	0.837	0.585	8.84174e-93	Cancer-8
MYL5	5.49374e-97	0.258772	0.294	0.096	1.22401e-92	Cancer-8
TNFSF10.4	2.16125e-96	0.682436	0.71	0.426	4.81527e-92	Cancer-8
ZFYVE21	3.58546e-96	0.332459	0.43	0.176	7.98841e-92	Cancer-8
RPS18.8	6.31205e-96	0.30391	1	1	1.40632e-91	Cancer-8
CHCHD10.3	6.94668e-96	-0.568127	0.021	0.338	1.54772e-91	Cancer-8
FAM234A	9.15702e-96	0.298994	0.338	0.121	2.04019e-91	Cancer-8
RPS27A.3	6.47534e-95	-0.444577	1	1	1.44271e-90	Cancer-8
IFNGR2.2	1.735e-94	-0.706297	0.257	0.561	3.86558e-90	Cancer-8
DNMBP	3.43416e-94	0.308451	0.245	0.074	7.65131e-90	Cancer-8
WFDC2.10	4.06052e-94	-1.42293	0.032	0.345	9.04683e-90	Cancer-8
DDX5.10	5.30989e-94	-0.712364	0.824	0.931	1.18304e-89	Cancer-8
TSPAN15.4	7.80642e-94	0.381767	0.449	0.192	1.73927e-89	Cancer-8
C1orf122.3	9.93633e-94	0.436141	0.716	0.407	2.21381e-89	Cancer-8
RPS14.6	1.76696e-93	0.32689	1	1	3.93678e-89	Cancer-8
TMED1	1.79675e-93	0.302648	0.391	0.153	4.00316e-89	Cancer-8
MAP1LC3A.3	3.6207e-93	-0.537839	0.026	0.338	8.06692e-89	Cancer-8
ABHD11	2.956e-92	0.447327	0.529	0.257	6.58596e-88	Cancer-8
COX7A2.3	3.65074e-92	0.523405	0.967	0.907	8.13384e-88	Cancer-8
POLR2E	4.66984e-92	0.394484	0.595	0.302	1.04044e-87	Cancer-8
ERGIC1.6	7.86612e-92	0.462349	0.833	0.542	1.75257e-87	Cancer-8
RPL7A.9	3.41083e-91	0.357721	1	0.999	7.59933e-87	Cancer-8
SNHG7.2	1.93488e-90	0.426823	0.617	0.323	4.31092e-86	Cancer-8
CERS4.3	2.31989e-90	0.392338	0.606	0.31	5.16872e-86	Cancer-8
HSP90B1.7	3.54278e-90	-0.659209	0.732	0.881	7.89332e-86	Cancer-8
EIF5A.6	4.39076e-90	-0.698466	0.417	0.683	9.78262e-86	Cancer-8
RPL41.4	7.11013e-90	0.301608	1	1	1.58414e-85	Cancer-8
EDN1.9	8.37077e-90	-1.27285	0.116	0.426	1.86501e-85	Cancer-8
ARHGAP6.2	8.92591e-90	0.411638	0.658	0.354	1.98869e-85	Cancer-8
RNF187.2	1.18593e-89	0.379297	0.551	0.27	2.64226e-85	Cancer-8
GPR37	2.5472e-89	0.26548	0.239	0.072	5.67515e-85	Cancer-8
NUDT2.1	8.4218e-89	0.321804	0.36	0.138	1.87638e-84	Cancer-8
LPAR6.3	9.39657e-89	0.540596	0.504	0.239	2.09356e-84	Cancer-8
LTF.10	2.01138e-88	-2.00897	0.465	0.172	4.48135e-84	Cancer-8
RPS12.3	2.93854e-88	0.345086	1	1	6.54707e-84	Cancer-8
AP2S1.5	4.81741e-88	0.484264	0.812	0.535	1.07332e-83	Cancer-8
SLC4A4.6	5.99426e-88	0.574396	0.59	0.31	1.33552e-83	Cancer-8
EIF1.8	1.22896e-87	-0.704245	0.994	0.994	2.73812e-83	Cancer-8
C12orf57.6	1.53135e-87	0.46881	0.922	0.727	3.41184e-83	Cancer-8
GADD45A.9	2.17447e-87	-1.39379	0.137	0.436	4.84472e-83	Cancer-8
TBCA.6	2.50667e-87	0.454232	0.9	0.724	5.58487e-83	Cancer-8
LAMTOR1.4	2.84716e-87	0.438424	0.786	0.503	6.34348e-83	Cancer-8
AFF4	4.45926e-87	0.465943	0.7	0.413	9.93524e-83	Cancer-8
NAXE	4.57117e-87	0.386929	0.617	0.327	1.01846e-82	Cancer-8
NDUFS4	5.85055e-87	0.34131	0.51	0.238	1.3035e-82	Cancer-8
LSM4.4	1.06436e-86	0.377242	0.621	0.328	2.37139e-82	Cancer-8
PRSS22.9	2.29159e-86	-0.72047	0.013	0.305	5.10565e-82	Cancer-8
GDF15.6	2.30666e-86	0.83649	0.807	0.616	5.13925e-82	Cancer-8
FAM173A	3.61717e-86	0.311451	0.438	0.189	8.05906e-82	Cancer-8
COX4I1.1	5.07106e-86	0.397887	0.986	0.972	1.12983e-81	Cancer-8
CAMSAP2	5.49345e-86	0.305789	0.321	0.118	1.22394e-81	Cancer-8
SSNA1.2	1.67199e-85	0.368612	0.589	0.303	3.72518e-81	Cancer-8
PLAUR.8	2.9081e-85	-0.983032	0.049	0.347	6.47924e-81	Cancer-8
GOLM1.8	3.63066e-85	0.540075	0.837	0.562	8.08912e-81	Cancer-8
HYI	4.75668e-85	0.321939	0.426	0.183	1.05979e-80	Cancer-8
MT2A.10	7.90353e-85	-1.16445	0.804	0.928	1.76091e-80	Cancer-8
FTH1.5	8.2585e-85	0.464961	1	1	1.83999e-80	Cancer-8
KLF6.3	1.1181e-84	-0.814324	0.69	0.891	2.49113e-80	Cancer-8
B3GAT3	1.69301e-84	0.322411	0.446	0.197	3.77202e-80	Cancer-8
ABHD5	2.25784e-84	0.431031	0.513	0.256	5.03046e-80	Cancer-8
TXN2.1	3.04744e-84	0.348461	0.537	0.263	6.7897e-80	Cancer-8
RPS15A.4	4.17342e-84	0.300292	1	1	9.29837e-80	Cancer-8
ABHD17B	1.66504e-83	0.432911	0.41	0.181	3.70972e-79	Cancer-8
RAP2B.4	2.92433e-83	-0.871055	0.098	0.39	6.51541e-79	Cancer-8
SRSF3.6	2.93204e-83	-0.700995	0.444	0.685	6.53257e-79	Cancer-8
MRPL28	5.14482e-83	0.286158	0.379	0.153	1.14627e-78	Cancer-8
PFN2.6	1.65133e-82	0.368258	0.621	0.326	3.67916e-78	Cancer-8
IER3.10	1.67219e-82	-1.19559	0.26	0.551	3.72563e-78	Cancer-8
RPL32.6	6.02503e-82	0.326115	1	1	1.34238e-77	Cancer-8
SELENOW.6	6.80429e-82	0.431567	0.92	0.748	1.516e-77	Cancer-8
TMBIM6.8	6.87639e-82	0.391002	0.979	0.918	1.53206e-77	Cancer-8
CHD3.2	1.10141e-81	0.343189	0.551	0.272	2.45394e-77	Cancer-8
CAST.5	1.65916e-81	-0.653964	0.48	0.699	3.69661e-77	Cancer-8
ANPEP.8	2.69828e-81	-0.773798	0.038	0.325	6.01177e-77	Cancer-8
CCDC85B	3.62714e-81	0.321573	0.478	0.221	8.08127e-77	Cancer-8
HERC3	4.78398e-81	0.264255	0.33	0.125	1.06587e-76	Cancer-8
CITED2.5	5.33062e-81	0.608124	0.524	0.265	1.18766e-76	Cancer-8
VWA1.2	6.92032e-81	0.357552	0.558	0.279	1.54185e-76	Cancer-8
AFF3.6	7.14828e-81	0.32611	0.446	0.197	1.59264e-76	Cancer-8
GPRC5A.8	7.80251e-81	-0.849037	0.043	0.328	1.7384e-76	Cancer-8
PXMP2.1	9.60012e-81	0.341524	0.464	0.215	2.13891e-76	Cancer-8
ADAM15	1.58222e-80	0.338331	0.455	0.21	3.52519e-76	Cancer-8
ISG20.7	2.18536e-80	-0.862109	0.118	0.406	4.86898e-76	Cancer-8
KLK11.8	2.22936e-80	-0.822868	0.052	0.337	4.96701e-76	Cancer-8
S100A2.10	2.59406e-80	-2.63506	0.026	0.307	5.77957e-76	Cancer-8
CTSZ.1	2.94645e-80	0.325404	0.434	0.195	6.5647e-76	Cancer-8
PDE4B.8	3.43723e-80	0.416501	0.554	0.277	7.65815e-76	Cancer-8
SMIM22.7	3.64626e-80	-0.712724	0.055	0.342	8.12386e-76	Cancer-8
MYLIP.1	5.43097e-80	0.423707	0.452	0.209	1.21002e-75	Cancer-8
MT-ATP8	1.97468e-79	0.29944	0.355	0.142	4.39958e-75	Cancer-8
GUCY1A1.3	2.20855e-79	0.339796	0.43	0.192	4.92066e-75	Cancer-8
IRX3.1	9.47691e-79	0.298019	0.348	0.138	2.11146e-74	Cancer-8
SLC35B2	1.23695e-78	0.275378	0.364	0.149	2.75593e-74	Cancer-8
ERP29.5	2.07786e-78	0.438071	0.882	0.665	4.62948e-74	Cancer-8
SYCE1L.7	2.43161e-78	-0.556158	0.018	0.292	5.41762e-74	Cancer-8
EIF3J.5	4.99702e-78	-0.642862	0.352	0.607	1.11334e-73	Cancer-8
MEA1	6.05915e-78	0.315699	0.496	0.238	1.34998e-73	Cancer-8
NDRG1.10	1.09398e-77	0.519132	0.919	0.717	2.43739e-73	Cancer-8
IL6ST.7	1.09851e-77	0.561445	0.782	0.545	2.44747e-73	Cancer-8
RPL23A.6	1.95155e-77	0.308203	1	1	4.34806e-73	Cancer-8
DYNLL2.4	2.54154e-77	0.374544	0.602	0.323	5.66255e-73	Cancer-8
FAM177A1.6	4.13539e-77	0.415928	0.895	0.695	9.21366e-73	Cancer-8
RPLP1.8	5.99067e-77	0.29755	1	1	1.33472e-72	Cancer-8
IFITM3.9	7.20592e-77	-0.762537	0.153	0.438	1.60548e-72	Cancer-8
TP53TG1.5	9.84731e-77	0.346785	0.594	0.314	2.19398e-72	Cancer-8
DYNLRB1.4	1.18413e-76	0.435526	0.809	0.559	2.63825e-72	Cancer-8
C6orf48.5	2.77658e-76	0.457437	0.772	0.52	6.18622e-72	Cancer-8
TAF7.3	3.28961e-76	0.404608	0.674	0.394	7.32925e-72	Cancer-8
ADAMTS1	3.788e-76	0.430682	0.23	0.075	8.43966e-72	Cancer-8
ACOT13	5.01222e-76	0.282763	0.322	0.125	1.11672e-71	Cancer-8
RPL14.7	6.46013e-76	0.340529	1	0.997	1.43932e-71	Cancer-8
P3H2.6	6.48786e-76	0.336986	0.382	0.164	1.4455e-71	Cancer-8
PFKL	9.03588e-76	0.289727	0.398	0.173	2.01319e-71	Cancer-8
PGAM1.1	1.09696e-75	0.389212	0.566	0.304	2.44402e-71	Cancer-8
SRSF6.2	1.94261e-75	-0.618876	0.237	0.506	4.32813e-71	Cancer-8
COBL.1	1.9616e-75	0.309149	0.457	0.212	4.37045e-71	Cancer-8
SOX4.5	3.56193e-75	1.0586	0.776	0.613	7.93597e-71	Cancer-8
NDUFS7	6.11732e-75	0.352921	0.575	0.304	1.36294e-70	Cancer-8
C9orf152.2	9.26533e-75	0.264586	0.296	0.112	2.06432e-70	Cancer-8
TMBIM1.3	1.04056e-74	-0.459097	0.027	0.295	2.31836e-70	Cancer-8
ELOVL1	1.19889e-74	0.332004	0.393	0.174	2.67113e-70	Cancer-8
LDHB.3	1.97981e-74	-0.471518	0.021	0.285	4.41103e-70	Cancer-8
PRDX1.4	2.14581e-74	-0.599831	0.508	0.733	4.78087e-70	Cancer-8
SEC11C.8	6.27868e-74	-0.918996	0.626	0.775	1.39889e-69	Cancer-8
TMEM99	6.50755e-74	0.259977	0.35	0.143	1.44988e-69	Cancer-8
SVIP.2	7.83815e-74	0.391427	0.75	0.469	1.74634e-69	Cancer-8
CXCL2.10	1.2343e-73	-1.43278	0.054	0.32	2.75002e-69	Cancer-8
NFKBIA.5	1.72458e-73	-0.962261	0.554	0.777	3.84237e-69	Cancer-8
YBX3.8	1.81481e-73	-0.730146	0.556	0.742	4.04339e-69	Cancer-8
RPS16.3	2.26026e-73	0.284733	1	0.999	5.03586e-69	Cancer-8
MT-ND2.7	4.21196e-73	0.28099	1	0.998	9.38424e-69	Cancer-8
CEMIP2.2	5.83002e-73	0.611914	0.562	0.328	1.29893e-68	Cancer-8
NUMA1.3	9.95085e-73	0.295819	0.478	0.228	2.21705e-68	Cancer-8
TMC4	1.00045e-72	0.30398	0.44	0.205	2.229e-68	Cancer-8
CBR1.3	6.23053e-72	-0.444932	0.02	0.277	1.38816e-67	Cancer-8
GADD45G.8	1.24893e-71	1.09287	0.672	0.433	2.78262e-67	Cancer-8
ATF4.5	1.76612e-71	-0.542099	0.838	0.936	3.93492e-67	Cancer-8
NDUFB10.3	3.04458e-71	0.372082	0.746	0.468	6.78333e-67	Cancer-8
TDP2.2	3.58749e-71	0.313479	0.403	0.183	7.99294e-67	Cancer-8
MARC1.1	7.74168e-71	0.282179	0.35	0.148	1.72485e-66	Cancer-8
CCK.10	3.27211e-70	-0.934855	0.05	0.307	7.29027e-66	Cancer-8
HIST3H2A.3	3.39554e-70	0.295685	0.431	0.199	7.56525e-66	Cancer-8
ARF6.4	6.96234e-70	-0.609056	0.615	0.783	1.55121e-65	Cancer-8
MRPS34.1	7.5153e-70	0.320686	0.551	0.291	1.67441e-65	Cancer-8
FAM45A	1.15377e-69	0.25672	0.383	0.168	2.57061e-65	Cancer-8
LAMTOR2.3	1.57227e-69	0.343883	0.618	0.351	3.50302e-65	Cancer-8
HMGB2	1.67043e-69	0.459676	0.459	0.229	3.72172e-65	Cancer-8
NDUFB4.6	1.7747e-69	0.488701	0.797	0.602	3.95402e-65	Cancer-8
PPP2R1A	1.94252e-69	0.339803	0.593	0.33	4.32794e-65	Cancer-8
POLD4.3	2.39904e-69	0.301813	0.518	0.262	5.34506e-65	Cancer-8
SNRPN.5	3.22165e-69	0.410194	0.82	0.586	7.17783e-65	Cancer-8
LAMTOR4.3	6.82806e-69	0.380477	0.848	0.603	1.52129e-64	Cancer-8
TPI1.5	1.12038e-68	0.495714	0.857	0.705	2.49621e-64	Cancer-8
SIRT2	1.17881e-68	0.262665	0.351	0.149	2.62638e-64	Cancer-8
APH1A	1.59103e-68	0.320674	0.579	0.316	3.54482e-64	Cancer-8
TEX264.1	2.01783e-68	0.313517	0.502	0.257	4.49573e-64	Cancer-8
GSK3A	2.09924e-68	0.296193	0.338	0.142	4.67711e-64	Cancer-8
PRAC1.7	2.10073e-68	0.388582	0.891	0.669	4.68043e-64	Cancer-8
KRT7.10	2.40524e-68	-1.33785	0.021	0.267	5.35887e-64	Cancer-8
MIF.3	5.06696e-68	0.413838	0.952	0.862	1.12892e-63	Cancer-8
CCDC71L	6.34671e-68	0.286687	0.211	0.069	1.41405e-63	Cancer-8
WEE1.2	6.43304e-68	-0.640946	0.168	0.423	1.43328e-63	Cancer-8
ARID1A	9.389e-68	0.337213	0.475	0.239	2.09187e-63	Cancer-8
SOAT1.4	1.09697e-67	0.329297	0.575	0.31	2.44404e-63	Cancer-8
NEDD8.4	1.24837e-67	0.379962	0.848	0.624	2.78138e-63	Cancer-8
YPEL2.3	1.61594e-67	0.548846	0.448	0.229	3.60031e-63	Cancer-8
CRYAB.6	1.67105e-67	-0.933649	0.057	0.31	3.72309e-63	Cancer-8
PGC.2	2.24827e-67	0.512208	0.196	0.062	5.00915e-63	Cancer-8
RPL30.6	3.68488e-67	0.27652	1	0.999	8.20991e-63	Cancer-8
THAP12	5.5604e-67	0.265732	0.323	0.134	1.23886e-62	Cancer-8
CCNI.2	5.84197e-67	0.395221	0.934	0.836	1.30159e-62	Cancer-8
SH3BGRL3.4	1.02157e-66	-0.823062	0.53	0.7	2.27606e-62	Cancer-8
BORCS7.1	1.18769e-66	0.326781	0.574	0.316	2.64618e-62	Cancer-8
LAMP1.4	1.86706e-66	0.379368	0.744	0.478	4.1598e-62	Cancer-8
S100A16.10	2.67388e-66	-1.07158	0.092	0.338	5.9574e-62	Cancer-8
NDUFA2.5	4.32757e-66	0.384922	0.837	0.604	9.64183e-62	Cancer-8
CLSTN1.3	4.57723e-66	0.324946	0.629	0.355	1.01981e-61	Cancer-8
MRPL54	4.58342e-66	0.350269	0.591	0.338	1.02119e-61	Cancer-8
HDGFL3	6.75313e-66	0.256942	0.345	0.148	1.5046e-61	Cancer-8
ATP5F1D.1	8.16939e-66	0.363528	0.862	0.634	1.82014e-61	Cancer-8
MPG.1	9.74666e-66	0.306563	0.503	0.262	2.17156e-61	Cancer-8
MYADM.6	1.72275e-65	-0.532963	0.048	0.295	3.83829e-61	Cancer-8
WWTR1.4	1.85253e-65	-0.519851	0.067	0.318	4.12744e-61	Cancer-8
F11R.8	1.97529e-65	-0.696677	0.291	0.531	4.40095e-61	Cancer-8
KIAA0319L.1	2.93468e-65	0.267759	0.421	0.199	6.53847e-61	Cancer-8
CD44.6	3.11427e-65	-0.5627	0.257	0.528	6.9386e-61	Cancer-8
UQCC2.2	4.34263e-65	0.332217	0.56	0.308	9.67539e-61	Cancer-8
ZBTB10.4	1.62531e-64	0.485565	0.616	0.37	3.62119e-60	Cancer-8
CD59.9	1.87582e-64	-0.750955	0.455	0.645	4.17932e-60	Cancer-8
COX5B.3	2.37896e-64	0.400992	0.921	0.825	5.30033e-60	Cancer-8
ITGA2.7	2.93207e-64	-0.705164	0.075	0.321	6.53266e-60	Cancer-8
ZCRB1.3	3.31108e-64	0.302837	0.556	0.302	7.3771e-60	Cancer-8
RTN3	3.80724e-64	0.332943	0.583	0.33	8.48252e-60	Cancer-8
HNRNPH1.5	4.58251e-64	-0.70704	0.389	0.612	1.02098e-59	Cancer-8
EEF1G.3	7.19657e-64	0.315102	0.587	0.324	1.6034e-59	Cancer-8
NBDY	7.44634e-64	0.289873	0.493	0.255	1.65905e-59	Cancer-8
SFN.8	7.76324e-64	-1.06253	0.688	0.841	1.72965e-59	Cancer-8
PCBP1.3	1.21096e-63	-0.509444	0.473	0.67	2.69801e-59	Cancer-8
EEF1A1.6	1.31007e-63	0.324481	1	1	2.91883e-59	Cancer-8
UBE2M	1.59582e-63	0.257664	0.404	0.189	3.55548e-59	Cancer-8
CPNE3.1	1.60231e-63	0.314755	0.584	0.325	3.56994e-59	Cancer-8
RHOU.5	1.68893e-63	0.338126	0.48	0.246	3.76293e-59	Cancer-8
AC005261.1.5	1.79512e-63	0.524656	0.478	0.262	3.99953e-59	Cancer-8
TMED3.3	1.88576e-63	0.362389	0.755	0.493	4.20148e-59	Cancer-8
TM7SF2.7	3.213e-63	0.365612	0.607	0.347	7.15856e-59	Cancer-8
ENC1	4.3572e-63	0.377174	0.283	0.115	9.70784e-59	Cancer-8
RETREG2.1	6.68083e-63	0.305574	0.5	0.265	1.48849e-58	Cancer-8
CHMP2A.3	6.70851e-63	0.362099	0.695	0.437	1.49466e-58	Cancer-8
SERINC5.5	6.80008e-63	0.404385	0.806	0.565	1.51506e-58	Cancer-8
TFF1.8	8.60768e-63	-1.32734	0.271	0.551	1.91779e-58	Cancer-8
AP1M2.2	1.24331e-62	0.270222	0.441	0.216	2.7701e-58	Cancer-8
ATP5MPL.2	2.15984e-62	0.401303	0.861	0.662	4.81213e-58	Cancer-8
PLEKHO1.4	2.326e-62	-0.51472	0.025	0.258	5.18233e-58	Cancer-8
PTGR1.2	3.43561e-62	-0.455285	0.012	0.239	7.65453e-58	Cancer-8
AES.1	4.18901e-62	0.328507	0.706	0.432	9.33312e-58	Cancer-8
EGFR	4.34284e-62	0.286209	0.345	0.153	9.67586e-58	Cancer-8
SCOC.3	6.20582e-62	0.298849	0.533	0.288	1.38266e-57	Cancer-8
S100A13.7	2.41144e-61	-0.507993	0.052	0.288	5.37268e-57	Cancer-8
POLR2L.3	2.85456e-61	0.334642	0.976	0.895	6.35995e-57	Cancer-8
AURKAIP1	3.86134e-61	0.359818	0.779	0.539	8.60306e-57	Cancer-8
AHR.1	3.99637e-61	0.335702	0.354	0.161	8.90392e-57	Cancer-8
LGALS3BP.7	4.16541e-61	-0.482204	0.072	0.313	9.28053e-57	Cancer-8
SSR3.5	4.46677e-61	-0.515563	0.435	0.628	9.95197e-57	Cancer-8
CERS2	7.46531e-61	0.271722	0.415	0.203	1.66327e-56	Cancer-8
GPI	8.88491e-61	0.308093	0.457	0.236	1.97956e-56	Cancer-8
PRRC2A	9.89984e-61	0.260359	0.415	0.201	2.20568e-56	Cancer-8
IRF1.7	1.32583e-60	0.641018	0.768	0.611	2.95394e-56	Cancer-8
TPD52.5	1.41799e-60	0.391295	0.942	0.748	3.15929e-56	Cancer-8
FHL2.10	1.64018e-60	-0.664051	0.038	0.267	3.65432e-56	Cancer-8
EEF1B2.6	1.84057e-60	-0.607919	0.584	0.734	4.10078e-56	Cancer-8
C15orf48.9	2.061e-60	-1.18249	0.026	0.252	4.59191e-56	Cancer-8
HMOX1.7	2.08959e-60	-1.1839	0.137	0.387	4.6556e-56	Cancer-8
RAB27A.8	2.15697e-60	0.362032	0.59	0.337	4.80574e-56	Cancer-8
XAB2.4	2.91685e-60	0.322411	0.684	0.417	6.49875e-56	Cancer-8
LAMC2.5	2.97901e-60	-0.537126	0.035	0.266	6.63724e-56	Cancer-8
NONO.1	3.48307e-60	0.31336	0.6	0.349	7.76028e-56	Cancer-8
RPL26.7	3.53882e-60	0.294401	1	1	7.8845e-56	Cancer-8
TMEM147.1	6.87419e-60	0.305811	0.691	0.425	1.53157e-55	Cancer-8
GAPDH.4	6.96019e-60	0.449076	0.995	0.978	1.55073e-55	Cancer-8
RACK1.6	7.79083e-60	0.284787	0.999	0.995	1.7358e-55	Cancer-8
CFAP36.1	9.72073e-60	0.260272	0.376	0.176	2.16578e-55	Cancer-8
PNKD.5	9.83995e-60	0.351718	0.769	0.521	2.19234e-55	Cancer-8
CLCN3.2	1.09551e-59	0.312618	0.525	0.286	2.4408e-55	Cancer-8
TMEM18	1.26338e-59	0.277884	0.41	0.201	2.81481e-55	Cancer-8
DDR1	1.47798e-59	0.293576	0.475	0.25	3.29293e-55	Cancer-8
RPSA.3	2.11727e-59	0.30432	0.996	0.988	4.71728e-55	Cancer-8
C19orf53	3.02681e-59	0.332033	0.878	0.675	6.74374e-55	Cancer-8
SIVA1.1	4.1471e-59	0.328119	0.679	0.426	9.23973e-55	Cancer-8
AP1B1.1	4.78598e-59	0.266506	0.403	0.194	1.06632e-54	Cancer-8
ARL5B.1	5.69812e-59	0.409148	0.48	0.261	1.26954e-54	Cancer-8
MME.8	7.39642e-59	-0.607783	0.052	0.281	1.64792e-54	Cancer-8
ENSA	7.59451e-59	0.310554	0.667	0.411	1.69206e-54	Cancer-8
PALLD.6	8.88603e-59	-0.52514	0.038	0.264	1.97981e-54	Cancer-8
ZNF761.7	1.04638e-58	0.268295	0.554	0.296	2.33133e-54	Cancer-8
STX3.3	1.11146e-58	-0.510596	0.165	0.404	2.47634e-54	Cancer-8
SET.6	1.5088e-58	-0.600304	0.58	0.738	3.36161e-54	Cancer-8
LPP.1	1.78003e-58	0.370301	0.634	0.389	3.9659e-54	Cancer-8
EMC10.2	1.83464e-58	0.302398	0.623	0.361	4.08757e-54	Cancer-8
SLC19A2	2.11777e-58	0.411534	0.297	0.131	4.71839e-54	Cancer-8
COX6A1.3	2.61733e-58	0.48483	0.919	0.858	5.83141e-54	Cancer-8
SOD3.4	4.98158e-58	0.34123	0.549	0.308	1.10989e-53	Cancer-8
CPD.1	1.21056e-57	0.327165	0.497	0.275	2.69713e-53	Cancer-8
CHCHD5.1	1.23428e-57	0.290071	0.514	0.283	2.74998e-53	Cancer-8
PARM1.8	1.74619e-57	0.290744	0.532	0.288	3.89051e-53	Cancer-8
PPP1R7.5	2.84349e-57	0.302858	0.538	0.3	6.3353e-53	Cancer-8
AKT1	3.03968e-57	0.253162	0.403	0.197	6.7724e-53	Cancer-8
PCYOX1.2	3.07307e-57	0.263632	0.444	0.225	6.84679e-53	Cancer-8
PLP2.6	3.26016e-57	-0.416835	0.026	0.245	7.26363e-53	Cancer-8
CD38.8	3.8412e-57	-0.420486	0.015	0.228	8.55819e-53	Cancer-8
BEX2.2	4.1836e-57	-0.400746	0.059	0.288	9.32105e-53	Cancer-8
IFITM2.2	5.99608e-57	0.279337	0.434	0.217	1.33593e-52	Cancer-8
STAT3.5	6.01668e-57	0.399895	0.75	0.531	1.34052e-52	Cancer-8
NDUFV2.4	7.25757e-57	-0.517013	0.459	0.652	1.61699e-52	Cancer-8
GNS.1	1.32022e-56	0.267714	0.38	0.183	2.94146e-52	Cancer-8
SPATS2L.3	1.57645e-56	-0.53441	0.206	0.434	3.51234e-52	Cancer-8
RBM47.7	1.76702e-56	-0.531117	0.528	0.705	3.93692e-52	Cancer-8
GPX4.7	2.19997e-56	0.28959	0.977	0.905	4.90152e-52	Cancer-8
ATP6V1F.2	2.21207e-56	0.333934	0.723	0.476	4.92848e-52	Cancer-8
MIA3.3	2.82566e-56	0.293985	0.535	0.294	6.29558e-52	Cancer-8
TBX3.7	3.06109e-56	0.405878	0.787	0.56	6.8201e-52	Cancer-8
TMEM160	3.20644e-56	0.27186	0.45	0.233	7.14394e-52	Cancer-8
NDUFA8.1	3.23841e-56	0.269072	0.442	0.226	7.21518e-52	Cancer-8
DICER1.6	3.34375e-56	0.327647	0.485	0.264	7.44988e-52	Cancer-8
PMEPA1.7	3.60118e-56	0.41372	0.921	0.801	8.02344e-52	Cancer-8
RAB3B.6	5.74059e-56	0.321718	0.534	0.296	1.279e-51	Cancer-8
POLR2J.3	6.0535e-56	0.323803	0.731	0.481	1.34872e-51	Cancer-8
UBE2E2	8.31943e-56	0.263327	0.416	0.21	1.85357e-51	Cancer-8
APRT.4	8.54516e-56	0.37098	0.814	0.597	1.90386e-51	Cancer-8
MIR4435-2HG.10	9.20536e-56	-0.666206	0.011	0.218	2.05095e-51	Cancer-8
FAM89B.1	1.93e-55	0.265014	0.426	0.217	4.30003e-51	Cancer-8
COA3.3	2.64631e-55	0.280504	0.603	0.347	5.89598e-51	Cancer-8
PCMT1.1	2.79709e-55	0.305735	0.484	0.267	6.23191e-51	Cancer-8
AKR7A2.1	4.26087e-55	0.256054	0.405	0.202	9.49322e-51	Cancer-8
FRMD4B.5	4.77627e-55	0.385325	0.539	0.314	1.06415e-50	Cancer-8
PDCD4.1	4.86763e-55	0.301701	0.499	0.273	1.08451e-50	Cancer-8
SUDS3	6.73015e-55	0.263258	0.407	0.204	1.49948e-50	Cancer-8
PPP1CB.3	7.48701e-55	-0.573965	0.694	0.802	1.66811e-50	Cancer-8
MBOAT7	8.99178e-55	0.253291	0.378	0.184	2.00337e-50	Cancer-8
RAB25.1	1.15881e-54	0.259719	0.469	0.248	2.58182e-50	Cancer-8
PFDN5	1.18745e-54	0.275129	0.989	0.948	2.64564e-50	Cancer-8
NDUFB2.2	1.26377e-54	0.312711	0.935	0.772	2.81568e-50	Cancer-8
HSPA1A.7	1.38548e-54	0.254997	0.862	0.667	3.08685e-50	Cancer-8
SLC25A1.2	3.07215e-54	0.275202	0.492	0.268	6.84474e-50	Cancer-8
INSIG1.8	3.33649e-54	-0.644772	0.203	0.422	7.43371e-50	Cancer-8
CHMP3.2	3.33959e-54	0.301382	0.691	0.438	7.4406e-50	Cancer-8
CNN2.2	3.54003e-54	-0.391024	0.023	0.231	7.8872e-50	Cancer-8
ICAM1.4	4.35093e-54	-0.630072	0.033	0.244	9.69387e-50	Cancer-8
GPAA1	4.65697e-54	0.283104	0.521	0.294	1.03757e-49	Cancer-8
ASNA1	5.30925e-54	0.261052	0.421	0.218	1.1829e-49	Cancer-8
C1orf43.2	6.32661e-54	0.296854	0.633	0.389	1.40957e-49	Cancer-8
ZDHHC12.1	6.40437e-54	0.267072	0.455	0.241	1.42689e-49	Cancer-8
B3GNT5.6	9.02871e-54	-0.428645	0.033	0.246	2.0116e-49	Cancer-8
MYL12A.6	2.83699e-53	-0.519233	0.498	0.683	6.32081e-49	Cancer-8
DUT.2	3.02208e-53	0.293081	0.53	0.3	6.73318e-49	Cancer-8
C3orf52.4	4.04539e-53	-0.408648	0.044	0.257	9.01313e-49	Cancer-8
PSMC6.1	4.4723e-53	0.324274	0.505	0.288	9.96428e-49	Cancer-8
NDUFC2.4	5.35095e-53	0.41462	0.76	0.561	1.19219e-48	Cancer-8
TUSC1	6.24353e-53	0.32759	0.284	0.124	1.39106e-48	Cancer-8
PLAU.10	7.23878e-53	-0.960923	0.012	0.211	1.6128e-48	Cancer-8
DDIT4.9	8.63695e-53	-0.771196	0.082	0.299	1.92431e-48	Cancer-8
UBALD2.2	1.09585e-52	0.37088	0.487	0.28	2.44155e-48	Cancer-8
SPG21.2	4.24454e-52	0.264537	0.537	0.303	9.45684e-48	Cancer-8
GNB2.4	4.53979e-52	0.314149	0.869	0.669	1.01146e-47	Cancer-8
ADIPOR1.1	6.03246e-52	0.273411	0.544	0.315	1.34403e-47	Cancer-8
RNASEH2C.1	6.75678e-52	0.293059	0.508	0.288	1.50541e-47	Cancer-8
CSRP1.7	8.11453e-52	-0.5194	0.134	0.352	1.80792e-47	Cancer-8
C19orf24	1.13482e-51	0.263374	0.518	0.29	2.52837e-47	Cancer-8
UHMK1	1.20735e-51	0.270581	0.411	0.214	2.68997e-47	Cancer-8
SHB.1	1.23213e-51	-0.349559	0.016	0.213	2.74519e-47	Cancer-8
SEPT9.3	1.24079e-51	-0.387315	0.057	0.269	2.76448e-47	Cancer-8
ATP6AP2	1.58232e-51	0.257484	0.531	0.298	3.5254e-47	Cancer-8
MAP2K3.5	1.63038e-51	-0.526145	0.312	0.527	3.63248e-47	Cancer-8
SUSD6.2	1.65172e-51	0.324722	0.448	0.243	3.68004e-47	Cancer-8
F3.6	2.38739e-51	-0.653359	0.011	0.205	5.31911e-47	Cancer-8
RBX1.1	2.5201e-51	0.322726	0.726	0.484	5.61478e-47	Cancer-8
BLVRB.2	2.61518e-51	0.340474	0.592	0.367	5.82663e-47	Cancer-8
RHBDD2.1	3.06809e-51	0.26194	0.512	0.287	6.8357e-47	Cancer-8
SLC22A3.6	3.08807e-51	-0.388917	0.006	0.197	6.88022e-47	Cancer-8
ZKSCAN1.1	4.02706e-51	0.310373	0.477	0.268	8.97228e-47	Cancer-8
NDUFS8.2	4.06411e-51	0.319673	0.671	0.437	9.05484e-47	Cancer-8
TBL1XR1.3	4.32604e-51	0.283609	0.631	0.381	9.63842e-47	Cancer-8
CRACR2B.3	5.21041e-51	-0.349538	0.011	0.204	1.16088e-46	Cancer-8
VAPA.4	5.38339e-51	-0.436595	0.527	0.695	1.19942e-46	Cancer-8
ACLY.3	1.05294e-50	0.270399	0.517	0.292	2.34595e-46	Cancer-8
TRGC1.10	1.11196e-50	0.31254	0.718	0.466	2.47746e-46	Cancer-8
ATF2	1.56573e-50	0.282354	0.361	0.179	3.48845e-46	Cancer-8
UBL5.5	2.07753e-50	0.314691	0.957	0.886	4.62873e-46	Cancer-8
PLEKHJ1	2.08438e-50	0.269907	0.528	0.302	4.644e-46	Cancer-8
RPL9.5	3.71593e-50	-0.377025	0.998	0.999	8.27909e-46	Cancer-8
SUMO2.1	3.82867e-50	0.318543	0.919	0.795	8.53027e-46	Cancer-8
NDUFA7.4	4.33854e-50	0.300861	0.614	0.38	9.66627e-46	Cancer-8
SAT2.2	6.03167e-50	0.270546	0.59	0.354	1.34386e-45	Cancer-8
OR51E2.9	8.85117e-50	-0.624021	0.049	0.253	1.97204e-45	Cancer-8
GLUD1.3	9.18468e-50	0.303875	0.638	0.396	2.04635e-45	Cancer-8
CAMLG.2	9.34906e-50	0.278425	0.532	0.311	2.08297e-45	Cancer-8
H2AFZ.8	1.06011e-49	0.514599	0.905	0.795	2.36193e-45	Cancer-8
CYTOR.10	2.50078e-49	-0.71137	0.026	0.219	5.57173e-45	Cancer-8
ARFGEF3.4	3.48073e-49	0.266047	0.557	0.326	7.75507e-45	Cancer-8
RHOA.2	4.54345e-49	0.318401	0.812	0.595	1.01228e-44	Cancer-8
FOSL1.9	6.17271e-49	-0.638883	0.096	0.302	1.37528e-44	Cancer-8
NPNT.2	8.34074e-49	0.27085	0.403	0.21	1.85832e-44	Cancer-8
OAT.5	8.74381e-49	-0.382231	0.038	0.235	1.94812e-44	Cancer-8
TOP1.6	9.17329e-49	-0.524301	0.478	0.652	2.04381e-44	Cancer-8
RAB5A.1	1.28272e-48	0.348783	0.542	0.331	2.85791e-44	Cancer-8
RHOV.6	1.45134e-48	-0.510358	0.015	0.202	3.23358e-44	Cancer-8
WDR1.4	1.48953e-48	-0.474949	0.182	0.392	3.31866e-44	Cancer-8
TXNRD1.7	2.02655e-48	-0.562755	0.115	0.325	4.51515e-44	Cancer-8
CTDSP1	2.88161e-48	0.259144	0.447	0.243	6.42022e-44	Cancer-8
NDUFAF3.3	3.37283e-48	0.305598	0.629	0.398	7.51467e-44	Cancer-8
PDLIM4.9	3.93186e-48	-0.417874	0.021	0.21	8.76019e-44	Cancer-8
HMGA1.8	3.97673e-48	-0.864851	0.278	0.468	8.86015e-44	Cancer-8
PPP1R1B.6	8.9577e-48	-0.393373	0.017	0.203	1.99577e-43	Cancer-8
TRAPPC2L.1	1.08469e-47	0.273966	0.425	0.231	2.41668e-43	Cancer-8
GMPR.6	1.17804e-47	-0.46749	0.126	0.335	2.62466e-43	Cancer-8
KCNK6.3	1.22689e-47	-0.326773	0.009	0.19	2.73351e-43	Cancer-8
GNA15.1	1.23391e-47	-0.306329	0.003	0.181	2.74916e-43	Cancer-8
ACTN4.6	3.43923e-47	-0.512976	0.436	0.604	7.6626e-43	Cancer-8
ARF3	3.70324e-47	0.274368	0.521	0.309	8.25082e-43	Cancer-8
FCGRT.1	5.46168e-47	0.266324	0.439	0.241	1.21686e-42	Cancer-8
ERH.1	5.6229e-47	0.310619	0.701	0.473	1.25278e-42	Cancer-8
TCEAL9.3	6.34938e-47	-0.431044	0.228	0.45	1.41464e-42	Cancer-8
NOP53.5	8.20636e-47	0.333653	0.911	0.797	1.82838e-42	Cancer-8
TRIP10.1	1.39203e-46	-0.32678	0.026	0.212	3.10145e-42	Cancer-8
DSC2.7	1.66596e-46	-0.593474	0.23	0.434	3.71175e-42	Cancer-8
SLC7A1.3	1.93478e-46	-0.3956	0.102	0.307	4.31068e-42	Cancer-8
ZNF428.1	3.95711e-46	0.274559	0.541	0.325	8.81645e-42	Cancer-8
MAPK6.1	4.29941e-46	0.332364	0.531	0.327	9.57909e-42	Cancer-8
TSHZ2.5	6.35639e-46	-0.344488	0.015	0.194	1.4162e-41	Cancer-8
FADS2.8	7.14614e-46	-0.390767	0.022	0.204	1.59216e-41	Cancer-8
CAPNS1.1	7.81534e-46	0.285337	0.652	0.421	1.74126e-41	Cancer-8
NSMCE1.4	8.23992e-46	0.262049	0.526	0.306	1.83585e-41	Cancer-8
SYNJ2.3	8.54512e-46	-0.441591	0.124	0.327	1.90385e-41	Cancer-8
RAN.4	1.0719e-45	-0.498171	0.472	0.65	2.38819e-41	Cancer-8
ADM.6	1.10249e-45	-0.521166	0.233	0.457	2.45636e-41	Cancer-8
GALNT7.1	1.19767e-45	0.307939	0.52	0.306	2.6684e-41	Cancer-8
MRPL41.3	1.38275e-45	0.294887	0.804	0.59	3.08077e-41	Cancer-8
FMOD.2	1.60591e-45	-0.335458	0.006	0.179	3.57796e-41	Cancer-8
CBR3.3	2.62055e-45	-0.44802	0.021	0.201	5.83859e-41	Cancer-8
CYR61.8	3.01895e-45	-0.805519	0.241	0.44	6.72621e-41	Cancer-8
SMAD3.6	4.57284e-45	-0.428843	0.101	0.299	1.01883e-40	Cancer-8
ARHGEF12	4.58711e-45	0.318295	0.516	0.315	1.02201e-40	Cancer-8
RBM39.4	5.31373e-45	-0.435833	0.717	0.811	1.1839e-40	Cancer-8
MRPL57.5	5.39624e-45	0.300529	0.734	0.516	1.20228e-40	Cancer-8
FKBP11.2	6.4753e-45	-0.409239	0.133	0.335	1.4427e-40	Cancer-8
EMP2.1	1.14338e-44	-0.40052	0.151	0.354	2.54746e-40	Cancer-8
TUBB.3	1.20846e-44	0.288492	0.544	0.326	2.69245e-40	Cancer-8
NFIL3.5	1.25938e-44	0.317955	0.551	0.338	2.8059e-40	Cancer-8
KRT15.10	1.46023e-44	-1.13807	0.018	0.194	3.25338e-40	Cancer-8
UBA6	2.19829e-44	0.262259	0.354	0.183	4.89779e-40	Cancer-8
TMSB10.7	3.90559e-44	0.358961	0.999	0.99	8.70166e-40	Cancer-8
CEACAM1.5	4.08276e-44	-0.432832	0.057	0.247	9.0964e-40	Cancer-8
DNAJA4.1	4.42659e-44	-0.301356	0.011	0.183	9.86243e-40	Cancer-8
VSIG2.2	5.53195e-44	-0.322225	0.018	0.193	1.23252e-39	Cancer-8
HLA-C.5	6.26104e-44	-0.507598	0.897	0.925	1.39496e-39	Cancer-8
PAK1IP1.7	7.39001e-44	-0.468287	0.093	0.286	1.64649e-39	Cancer-8
RUNX1.5	9.05811e-44	0.374915	0.571	0.362	2.01815e-39	Cancer-8
TMEFF2.8	9.44748e-44	-0.665522	0.003	0.169	2.1049e-39	Cancer-8
MYC.7	9.86881e-44	-0.632574	0.127	0.325	2.19877e-39	Cancer-8
SSU72	1.16856e-43	0.280672	0.767	0.553	2.60356e-39	Cancer-8
SYTL1.4	1.19737e-43	-0.421439	0.203	0.403	2.66773e-39	Cancer-8
UBXN1.1	1.26059e-43	0.272441	0.598	0.377	2.80859e-39	Cancer-8
SCD.5	1.58104e-43	-0.564149	0.161	0.356	3.52256e-39	Cancer-8
ERO1A.2	2.15237e-43	0.354856	0.43	0.249	4.79549e-39	Cancer-8
CUTA.1	2.27285e-43	0.310135	0.853	0.705	5.06392e-39	Cancer-8
SON.6	3.09249e-43	-0.458774	0.6	0.73	6.89008e-39	Cancer-8
CEBPD.7	3.83344e-43	0.541307	0.794	0.665	8.54091e-39	Cancer-8
ZFP36L2.8	8.07736e-43	-0.460665	0.316	0.53	1.79964e-38	Cancer-8
TMEM230.4	1.04447e-42	0.273291	0.71	0.484	2.32709e-38	Cancer-8
DDT.6	1.15053e-42	0.272814	0.889	0.732	2.56337e-38	Cancer-8
HPS1	1.45439e-42	-0.266696	0.017	0.187	3.24038e-38	Cancer-8
STK17B.1	1.73144e-42	0.301483	0.411	0.231	3.85766e-38	Cancer-8
CRABP2.10	1.7788e-42	-0.659683	0.021	0.191	3.96316e-38	Cancer-8
SRSF2.6	2.0791e-42	-0.482566	0.503	0.652	4.63224e-38	Cancer-8
KIAA0040.2	2.16356e-42	-0.353163	0.047	0.228	4.8204e-38	Cancer-8
ANXA2.9	2.88083e-42	-0.772757	0.838	0.869	6.41848e-38	Cancer-8
VCL.4	3.20498e-42	-0.394423	0.09	0.279	7.1407e-38	Cancer-8
HERPUD1.3	3.48995e-42	-0.491843	0.736	0.828	7.77561e-38	Cancer-8
SLC7A11.2	5.84994e-42	0.277286	0.267	0.125	1.30337e-37	Cancer-8
PPT1	8.93306e-42	0.252619	0.353	0.185	1.99029e-37	Cancer-8
PEBP1.5	1.03563e-41	0.309252	0.933	0.826	2.30738e-37	Cancer-8
PCBD1.4	1.15142e-41	0.271121	0.68	0.455	2.56536e-37	Cancer-8
FKBP1A.3	1.18255e-41	-0.446506	0.581	0.694	2.63473e-37	Cancer-8
GCNT2.5	2.11089e-41	-0.383325	0.05	0.228	4.70306e-37	Cancer-8
MAF.6	2.24761e-41	-0.608597	0.195	0.38	5.00767e-37	Cancer-8
SQLE.2	2.45726e-41	-0.347116	0.067	0.248	5.47477e-37	Cancer-8
CHMP4A	3.74054e-41	-0.304778	0.062	0.245	8.33393e-37	Cancer-8
MPZL2.10	4.50374e-41	-0.501297	0.15	0.336	1.00343e-36	Cancer-8
GPX3.5	5.04651e-41	-0.369413	0.038	0.211	1.12436e-36	Cancer-8
GNAS.4	5.47104e-41	0.26104	0.904	0.755	1.21895e-36	Cancer-8
UQCRB.2	6.45595e-41	0.289389	0.848	0.688	1.43839e-36	Cancer-8
RAB5C	7.52472e-41	0.250533	0.556	0.347	1.67651e-36	Cancer-8
HEXA.1	7.733e-41	-0.257506	0.01	0.17	1.72291e-36	Cancer-8
PRPF38B.1	1.9892e-40	-0.400801	0.184	0.375	4.43193e-36	Cancer-8
MRPL23.1	2.58468e-40	-0.308041	0.066	0.245	5.75866e-36	Cancer-8
COX7A2L.2	2.82098e-40	0.264425	0.705	0.484	6.28514e-36	Cancer-8
EBP.7	2.93616e-40	-0.441886	0.131	0.318	6.54175e-36	Cancer-8
ANXA5.5	3.76045e-40	-0.453709	0.487	0.639	8.37827e-36	Cancer-8
S100A14.10	4.05691e-40	-0.597735	0.007	0.163	9.03879e-36	Cancer-8
AKAP12.4	4.90611e-40	-0.418671	0.018	0.18	1.09308e-35	Cancer-8
C3orf14.1	5.31065e-40	-0.254957	0.006	0.161	1.18321e-35	Cancer-8
ZNF593.2	5.57171e-40	-0.397876	0.164	0.353	1.24138e-35	Cancer-8
POLR2I	5.59192e-40	0.254125	0.619	0.402	1.24588e-35	Cancer-8
LRRC59.4	7.09144e-40	-0.414462	0.276	0.459	1.57997e-35	Cancer-8
UQCR10.6	1.37111e-39	0.272805	0.924	0.814	3.05484e-35	Cancer-8
SNRPD2.2	1.43485e-39	0.291827	0.83	0.678	3.19685e-35	Cancer-8
NEDD4L.5	1.49489e-39	-0.431871	0.668	0.79	3.33061e-35	Cancer-8
LURAP1L.6	1.72864e-39	-0.499684	0.106	0.288	3.85142e-35	Cancer-8
IDI1.7	2.00667e-39	-0.474562	0.22	0.4	4.47086e-35	Cancer-8
ECH1.5	2.24946e-39	0.262493	0.586	0.377	5.01181e-35	Cancer-8
SUMO3.1	3.52494e-39	0.257	0.577	0.37	7.85357e-35	Cancer-8
SELENOK.2	3.89523e-39	-0.425233	0.668	0.772	8.67857e-35	Cancer-8
IL32.7	4.76947e-39	-0.482185	0.013	0.168	1.06264e-34	Cancer-8
CD177.10	5.42125e-39	-0.483427	0.027	0.188	1.20785e-34	Cancer-8
OVOL1.1	6.55364e-39	-0.331555	0.031	0.195	1.46015e-34	Cancer-8
MMP7.10	7.14983e-39	-1.6343	0.033	0.195	1.59298e-34	Cancer-8
TM4SF1.7	1.19465e-38	-0.787684	0.774	0.869	2.66167e-34	Cancer-8
LBH.6	1.21409e-38	-0.48265	0.105	0.291	2.705e-34	Cancer-8
NEAT1.7	1.94412e-38	0.329273	0.998	0.973	4.33151e-34	Cancer-8
CLDN1.8	2.14549e-38	-0.615072	0.034	0.195	4.78015e-34	Cancer-8
ZC3H12A.3	2.27665e-38	-0.459166	0.126	0.308	5.07237e-34	Cancer-8
DMAC1.3	2.5926e-38	0.251488	0.458	0.273	5.77631e-34	Cancer-8
PIM1.2	3.16791e-38	-0.370676	0.043	0.208	7.05811e-34	Cancer-8
EPHA2.5	3.55915e-38	-0.340828	0.02	0.176	7.92979e-34	Cancer-8
ARHGAP32.2	5.83922e-38	0.275942	0.383	0.217	1.30098e-33	Cancer-8
TCF7L2	7.39758e-38	0.266382	0.353	0.192	1.64818e-33	Cancer-8
LGALS8	9.23702e-38	-0.259963	0.015	0.168	2.05801e-33	Cancer-8
MKNK2	1.08533e-37	0.296033	0.481	0.296	2.41812e-33	Cancer-8
ARHGEF26.4	1.40152e-37	0.278034	0.264	0.128	3.12259e-33	Cancer-8
EIF3E.7	2.42283e-37	0.256461	0.851	0.672	5.39806e-33	Cancer-8
DNAJB1.9	2.46522e-37	-0.755786	0.397	0.57	5.4925e-33	Cancer-8
HIF1A.6	2.62545e-37	0.30257	0.614	0.405	5.84951e-33	Cancer-8
TUBB4B.6	2.92851e-37	-0.540644	0.62	0.739	6.52473e-33	Cancer-8
GRN.3	3.31643e-37	0.259396	0.653	0.441	7.389e-33	Cancer-8
PSME1.3	5.29705e-37	-0.408576	0.472	0.623	1.18018e-32	Cancer-8
SH2D3A	2.84162e-36	-0.257673	0.027	0.181	6.33113e-32	Cancer-8
SCAND1.2	3.16078e-36	0.276775	0.721	0.523	7.04222e-32	Cancer-8
KRT23.10	3.93552e-36	-1.10789	0.013	0.158	8.76835e-32	Cancer-8
RLN1.9	6.58478e-36	-0.650892	0.002	0.141	1.46709e-31	Cancer-8
SNHG19.9	1.17943e-35	-0.493908	0.322	0.478	2.62777e-31	Cancer-8
BTG3.9	1.1907e-35	-0.424247	0.093	0.259	2.65289e-31	Cancer-8
ACSL3.4	1.23216e-35	0.323847	0.724	0.535	2.74525e-31	Cancer-8
GGT1.4	1.25372e-35	-0.270863	0.019	0.167	2.79328e-31	Cancer-8
IER2.6	1.73813e-35	-0.785644	0.621	0.78	3.87255e-31	Cancer-8
RALBP1.2	1.97687e-35	0.307234	0.583	0.4	4.40447e-31	Cancer-8
SERTAD1.4	2.09071e-35	0.386141	0.652	0.472	4.65811e-31	Cancer-8
VAMP2.5	2.31752e-35	0.258939	0.727	0.527	5.16343e-31	Cancer-8
GNG4.3	2.53165e-35	-0.288209	0.054	0.215	5.64052e-31	Cancer-8
LMAN1.3	2.72717e-35	-0.403248	0.351	0.507	6.07613e-31	Cancer-8
ARRDC3.4	3.55489e-35	0.393429	0.467	0.295	7.92029e-31	Cancer-8
UFM1.4	4.18782e-35	-0.383593	0.311	0.479	9.33046e-31	Cancer-8
LAMB3.10	5.27737e-35	-0.467268	0.026	0.174	1.1758e-30	Cancer-8
CSRNP1.6	7.24666e-35	0.312069	0.604	0.419	1.61456e-30	Cancer-8
PLPP2.2	8.25918e-35	-0.267395	0.017	0.16	1.84014e-30	Cancer-8
SFPQ.6	9.01341e-35	-0.410998	0.601	0.717	2.00819e-30	Cancer-8
BIRC2.1	9.10701e-35	-0.342516	0.154	0.329	2.02904e-30	Cancer-8
ERRFI1.4	9.60621e-35	-0.498493	0.576	0.765	2.14026e-30	Cancer-8
CAPZB.5	1.22152e-34	0.258431	0.736	0.545	2.72154e-30	Cancer-8
ADI1.7	1.48626e-34	0.261599	0.825	0.66	3.31138e-30	Cancer-8
SEM1.1	1.60094e-34	0.278603	0.831	0.678	3.56688e-30	Cancer-8
KRT5.9	1.69211e-34	-0.805935	0.017	0.158	3.77001e-30	Cancer-8
SOX9.6	2.20153e-34	-0.452599	0.233	0.411	4.90502e-30	Cancer-8
NDUFA1.1	2.81289e-34	0.273602	0.887	0.759	6.26711e-30	Cancer-8
PSME2	3.95964e-34	-0.373466	0.214	0.385	8.82207e-30	Cancer-8
HSPA5.3	4.16759e-34	-0.408704	0.514	0.662	9.2854e-30	Cancer-8
ENO1.7	5.75293e-34	0.31812	0.761	0.582	1.28175e-29	Cancer-8
TMEM41B.2	7.73555e-34	0.339386	0.555	0.383	1.72348e-29	Cancer-8
SOCS2.7	7.809e-34	0.270512	0.714	0.511	1.73985e-29	Cancer-8
KCNN4.4	8.75985e-34	-0.27004	0.024	0.167	1.95169e-29	Cancer-8
NUP50.4	1.09094e-33	-0.384305	0.153	0.32	2.43061e-29	Cancer-8
AC020916.1.1	1.94773e-33	-0.294821	0.027	0.171	4.33954e-29	Cancer-8
ELF3.6	2.155e-33	0.342658	0.893	0.821	4.80135e-29	Cancer-8
RHEB.6	2.51238e-33	-0.397454	0.458	0.591	5.59759e-29	Cancer-8
S100A11.9	2.92147e-33	-0.689432	0.924	0.943	6.50903e-29	Cancer-8
STK40.2	2.99363e-33	-0.325439	0.126	0.295	6.6698e-29	Cancer-8
NET1.1	3.18963e-33	0.388617	0.582	0.411	7.10649e-29	Cancer-8
MAP1LC3B.1	1.0471e-32	0.274824	0.733	0.551	2.33295e-28	Cancer-8
CXCL1.10	1.06533e-32	-1.56937	0.072	0.223	2.37356e-28	Cancer-8
PPA1.4	1.0984e-32	-0.430798	0.293	0.447	2.44724e-28	Cancer-8
CLU.9	1.20079e-32	-0.614138	0.091	0.246	2.67537e-28	Cancer-8
RNF19A	1.48711e-32	0.253327	0.338	0.191	3.31329e-28	Cancer-8
TCEA3.4	1.68974e-32	-0.346191	0.186	0.353	3.76474e-28	Cancer-8
BSG.4	1.98334e-32	0.257393	0.82	0.669	4.41888e-28	Cancer-8
C1orf56.2	3.61468e-32	-0.327838	0.049	0.197	8.05352e-28	Cancer-8
SINHCAF.3	4.06443e-32	-0.301659	0.074	0.228	9.05556e-28	Cancer-8
RND3.10	4.61202e-32	-0.454462	0.041	0.184	1.02756e-27	Cancer-8
CYBA.10	5.00796e-32	-0.31973	0.038	0.181	1.11577e-27	Cancer-8
TMC5.6	5.09165e-32	-0.531308	0.261	0.411	1.13442e-27	Cancer-8
MT1X.10	6.3539e-32	-0.665264	0.586	0.747	1.41565e-27	Cancer-8
TMEM30B.1	6.49722e-32	-0.318231	0.168	0.339	1.44758e-27	Cancer-8
UGCG.5	8.64512e-32	-0.466634	0.267	0.425	1.92613e-27	Cancer-8
CYP3A5.2	1.16228e-31	-0.25724	0.016	0.149	2.58956e-27	Cancer-8
RPL22.2	1.26934e-31	0.25856	0.998	0.996	2.82808e-27	Cancer-8
RPS25.6	1.28932e-31	-0.256907	0.999	1	2.8726e-27	Cancer-8
H2AFJ.10	1.60487e-31	0.442096	0.823	0.865	3.57566e-27	Cancer-8
LRP10.2	2.59072e-31	0.25442	0.577	0.391	5.77213e-27	Cancer-8
DYNLL1.3	3.85283e-31	-0.429155	0.569	0.668	8.58411e-27	Cancer-8
MIDN.4	4.72791e-31	0.481795	0.696	0.581	1.05338e-26	Cancer-8
CHMP4B.5	5.94781e-31	-0.439377	0.677	0.74	1.32517e-26	Cancer-8
EIF5B.6	6.84533e-31	-0.380435	0.669	0.757	1.52514e-26	Cancer-8
PRDX2.4	2.12154e-30	0.308625	0.779	0.66	4.72678e-26	Cancer-8
MYH9.2	2.18076e-30	-0.430349	0.315	0.454	4.85873e-26	Cancer-8
ABHD2.8	2.99841e-30	-0.416249	0.426	0.562	6.68047e-26	Cancer-8
CD55.5	3.1442e-30	-0.342901	0.061	0.206	7.00528e-26	Cancer-8
CRISPLD2.9	3.42862e-30	-0.471568	0.129	0.28	7.63897e-26	Cancer-8
INPP1.2	3.88016e-30	-0.250597	0.008	0.13	8.64499e-26	Cancer-8
PLIN2.2	4.21243e-30	-0.264538	0.013	0.138	9.3853e-26	Cancer-8
CD47.3	4.6193e-30	-0.381441	0.391	0.53	1.02918e-25	Cancer-8
DUSP5.6	6.64333e-30	-0.355058	0.018	0.144	1.48013e-25	Cancer-8
CDC42.3	8.34825e-30	-0.472481	0.696	0.755	1.85999e-25	Cancer-8
MAP3K13.4	8.36503e-30	-0.413053	0.301	0.445	1.86373e-25	Cancer-8
KRT14.10	1.06662e-29	-1.41289	0.021	0.147	2.37644e-25	Cancer-8
CD9.9	1.75912e-29	-0.409841	0.979	0.97	3.91932e-25	Cancer-8
PTGS2.8	1.88995e-29	-0.527568	0.026	0.155	4.2108e-25	Cancer-8
RGCC.8	2.15247e-29	-0.422909	0.058	0.197	4.79571e-25	Cancer-8
ZYX.4	2.307e-29	-0.367575	0.153	0.307	5.14e-25	Cancer-8
PCAT4.10	2.49589e-29	-0.655276	0.067	0.204	5.56085e-25	Cancer-8
FABP5.5	2.60305e-29	-0.359274	0.008	0.127	5.79959e-25	Cancer-8
PRIM2.6	4.48888e-29	-0.324134	0.024	0.15	1.00012e-24	Cancer-8
LSAMP.8	6.54668e-29	-0.33558	0.072	0.213	1.4586e-24	Cancer-8
SPAG9.5	6.8061e-29	-0.362145	0.212	0.364	1.5164e-24	Cancer-8
ITGB8.4	7.82245e-29	-0.254548	0.01	0.128	1.74284e-24	Cancer-8
FNIP2.4	1.06642e-28	0.278732	0.543	0.373	2.37597e-24	Cancer-8
PDZK1IP1.4	1.19904e-28	-0.323839	0.016	0.137	2.67145e-24	Cancer-8
ID4.4	1.34025e-28	-0.346636	0.109	0.259	2.98607e-24	Cancer-8
HNRNPK.2	2.06179e-28	-0.329535	0.768	0.838	4.59366e-24	Cancer-8
DNAJC3.3	5.07347e-28	-0.384735	0.448	0.577	1.13037e-23	Cancer-8
CLIC1	5.59194e-28	-0.323235	0.844	0.894	1.24588e-23	Cancer-8
ZFP36L1.8	7.30489e-28	0.411621	0.754	0.638	1.62753e-23	Cancer-8
ASRGL1.3	8.24259e-28	-0.314029	0.096	0.24	1.83645e-23	Cancer-8
CDKN1C.4	8.74449e-28	-0.302802	0.062	0.199	1.94827e-23	Cancer-8
GLIPR1.4	1.18962e-27	-0.270514	0.005	0.116	2.65047e-23	Cancer-8
MT-ND3.8	1.27605e-27	-0.58196	1	0.997	2.84303e-23	Cancer-8
RNF213.7	2.08421e-27	-0.607411	0.191	0.33	4.64363e-23	Cancer-8
CREB3L1.2	2.4794e-27	0.317641	0.427	0.283	5.5241e-23	Cancer-8
SNX9.3	6.09917e-27	-0.33868	0.206	0.351	1.3589e-22	Cancer-8
TMBIM4.3	7.33094e-27	0.286658	0.632	0.463	1.63333e-22	Cancer-8
CXCL16.9	7.89158e-27	-0.326673	0.11	0.25	1.75824e-22	Cancer-8
FBXO32.4	9.07981e-27	-0.344754	0.164	0.315	2.02298e-22	Cancer-8
YWHAZ.5	1.05152e-26	-0.375156	0.847	0.875	2.34279e-22	Cancer-8
EIF6.5	1.14391e-26	-0.391287	0.304	0.437	2.54863e-22	Cancer-8
AK4	1.5212e-26	-0.254181	0.109	0.253	3.38923e-22	Cancer-8
TRIB1.3	1.5441e-26	0.494105	0.684	0.605	3.44025e-22	Cancer-8
PDK4	1.66536e-26	-0.258928	0.019	0.135	3.71043e-22	Cancer-8
SERPINB1.10	1.66629e-26	-0.427344	0.016	0.129	3.7125e-22	Cancer-8
ASS1.3	1.71817e-26	-0.273093	0.015	0.128	3.82808e-22	Cancer-8
EIF4A1.6	1.73191e-26	-0.378998	0.587	0.685	3.8587e-22	Cancer-8
DPP4.5	3.4833e-26	-0.346627	0.215	0.363	7.7608e-22	Cancer-8
EIF4EBP1.3	4.20537e-26	-0.294711	0.081	0.214	9.36957e-22	Cancer-8
RHOBTB3.2	5.22445e-26	-0.310529	0.168	0.315	1.16401e-21	Cancer-8
PLAT.9	5.61702e-26	-0.562554	0.015	0.125	1.25147e-21	Cancer-8
PTPN1	8.54658e-26	0.295133	0.378	0.241	1.90418e-21	Cancer-8
AGO2.4	9.85774e-26	-0.300331	0.116	0.254	2.1963e-21	Cancer-8
NUPR1.5	1.06458e-25	0.32949	0.926	0.861	2.37189e-21	Cancer-8
MORF4L2.6	1.18433e-25	-0.341348	0.606	0.693	2.6387e-21	Cancer-8
CXCL8.9	1.98346e-25	-1.44507	0.397	0.566	4.41914e-21	Cancer-8
CYLD	2.0158e-25	-0.252078	0.092	0.228	4.49121e-21	Cancer-8
WDR43.6	2.10326e-25	-0.314763	0.135	0.275	4.68607e-21	Cancer-8
FDFT1.4	2.13622e-25	-0.328041	0.209	0.347	4.7595e-21	Cancer-8
HIST1H1C.2	2.97233e-25	-0.491181	0.377	0.501	6.62235e-21	Cancer-8
DEFB1.10	4.59138e-25	-0.47472	0.008	0.111	1.02296e-20	Cancer-8
PCAT18.5	4.72846e-25	-0.287949	0.034	0.151	1.0535e-20	Cancer-8
FASN.7	5.03963e-25	-0.439627	0.307	0.431	1.12283e-20	Cancer-8
NOP16.3	5.27689e-25	-0.272815	0.066	0.192	1.17569e-20	Cancer-8
PNP.1	6.20374e-25	0.285577	0.364	0.232	1.38219e-20	Cancer-8
UCHL3.1	6.63328e-25	-0.265056	0.119	0.256	1.4779e-20	Cancer-8
RND1.1	7.03371e-25	-0.276503	0.038	0.156	1.56711e-20	Cancer-8
CNN3.8	1.41653e-24	-0.396494	0.337	0.464	3.15602e-20	Cancer-8
TMEM220.6	1.65818e-24	-0.252482	0.102	0.235	3.69443e-20	Cancer-8
TES.6	1.98339e-24	-0.387701	0.319	0.448	4.419e-20	Cancer-8
SLC14A1.9	2.9721e-24	-0.313262	0.008	0.108	6.62185e-20	Cancer-8
TGM2.1	5.81385e-24	-0.273449	0.034	0.147	1.29533e-19	Cancer-8
EZR.8	6.65749e-24	-0.354008	0.782	0.854	1.48329e-19	Cancer-8
JUN.9	9.86178e-24	-0.742822	0.789	0.896	2.19721e-19	Cancer-8
HMGB1.3	1.29643e-23	-0.313154	0.761	0.812	2.88845e-19	Cancer-8
PDIA3.3	1.70068e-23	-0.329178	0.661	0.748	3.78911e-19	Cancer-8
LINC00844.8	1.70151e-23	-0.373115	0.119	0.246	3.79097e-19	Cancer-8
SEMA3C.4	1.91011e-23	-0.290139	0.125	0.259	4.25572e-19	Cancer-8
RDH11.8	3.03789e-23	-0.810661	0.857	0.809	6.76843e-19	Cancer-8
ZNF217.4	4.1329e-23	0.357421	0.595	0.454	9.20809e-19	Cancer-8
CHP1.1	4.95195e-23	-0.334413	0.263	0.394	1.10329e-18	Cancer-8
IGFBP2.6	5.1328e-23	-0.507855	0.276	0.404	1.14359e-18	Cancer-8
CDH1.5	6.29244e-23	-0.34455	0.512	0.605	1.40196e-18	Cancer-8
TFAP2A.1	7.85248e-23	-0.258158	0.095	0.22	1.74953e-18	Cancer-8
MUC3A.3	1.45948e-22	-0.308266	0.131	0.264	3.25171e-18	Cancer-8
CTTN.3	1.80652e-22	-0.364564	0.436	0.533	4.02492e-18	Cancer-8
SERPINB5.9	1.93383e-22	-0.286168	0.008	0.101	4.30857e-18	Cancer-8
ETS2.9	3.31835e-22	-0.560411	0.279	0.391	7.39329e-18	Cancer-8
MSMO1.6	3.40159e-22	-0.377982	0.176	0.303	7.57875e-18	Cancer-8
DNAJB6.5	3.54259e-22	-0.372639	0.38	0.484	7.8929e-18	Cancer-8
CX3CL1.8	5.71426e-22	-0.30293	0.015	0.111	1.27314e-17	Cancer-8
TYMP.1	1.05026e-21	-0.258359	0.084	0.202	2.33999e-17	Cancer-8
CLIP1.4	1.32793e-21	-0.348571	0.315	0.43	2.95863e-17	Cancer-8
ITPKC.7	1.94807e-21	0.270778	0.502	0.357	4.34031e-17	Cancer-8
SNHG15.1	2.76959e-21	-0.25955	0.115	0.238	6.17064e-17	Cancer-8
MEAF6.3	2.80947e-21	-0.287389	0.548	0.647	6.2595e-17	Cancer-8
SPHK1.3	4.78085e-21	-0.268941	0.082	0.197	1.06517e-16	Cancer-8
SMCO4.6	5.53811e-21	-0.321727	0.253	0.374	1.23389e-16	Cancer-8
DST.8	5.80322e-21	-0.498854	0.101	0.217	1.29296e-16	Cancer-8
SNU13.1	6.38729e-21	-0.337105	0.606	0.671	1.42309e-16	Cancer-8
SAR1A.2	6.80832e-21	-0.331828	0.322	0.436	1.51689e-16	Cancer-8
CEBPZ.1	8.41845e-21	-0.269343	0.165	0.29	1.87563e-16	Cancer-8
SERP1.4	1.24717e-20	-0.276219	0.89	0.923	2.77869e-16	Cancer-8
LCN2.10	1.85915e-20	-1.41163	0.074	0.18	4.14218e-16	Cancer-8
C11orf96.5	2.23494e-20	-0.406565	0.065	0.173	4.97945e-16	Cancer-8
RPL17.6	2.36898e-20	-0.334683	0.916	0.927	5.27809e-16	Cancer-8
CTR9	2.58768e-20	0.254788	0.306	0.195	5.76536e-16	Cancer-8
OCLN.2	2.95873e-20	-0.294323	0.153	0.275	6.59206e-16	Cancer-8
SPINT1.2	3.06795e-20	-0.296474	0.404	0.516	6.8354e-16	Cancer-8
FOSB.7	3.07837e-20	-0.747219	0.602	0.695	6.85861e-16	Cancer-8
CRB3.4	3.0886e-20	-0.309973	0.205	0.324	6.8814e-16	Cancer-8
ARG2.9	3.27808e-20	-0.459489	0.247	0.363	7.30357e-16	Cancer-8
KIAA1324.7	3.44606e-20	-0.356466	0.266	0.377	7.67783e-16	Cancer-8
ID3.7	3.56659e-20	-0.405119	0.502	0.642	7.94635e-16	Cancer-8
MIR22HG.4	4.18483e-20	-0.33704	0.238	0.359	9.32379e-16	Cancer-8
DNAJA1.7	4.28494e-20	-0.393567	0.577	0.658	9.54685e-16	Cancer-8
TAF1D.2	4.36546e-20	-0.31266	0.275	0.395	9.72625e-16	Cancer-8
ELF1.2	5.71432e-20	-0.320521	0.264	0.38	1.27315e-15	Cancer-8
SGMS2.3	5.79234e-20	0.263272	0.537	0.396	1.29053e-15	Cancer-8
TSPYL1.5	6.40664e-20	-0.349577	0.419	0.514	1.4274e-15	Cancer-8
LRRC8A.2	8.48411e-20	-0.273315	0.163	0.285	1.89026e-15	Cancer-8
HNRNPA1.4	8.9473e-20	-0.317446	0.886	0.909	1.99346e-15	Cancer-8
CDC42SE1.1	1.92415e-19	-0.278533	0.149	0.267	4.28701e-15	Cancer-8
PFN1.6	2.03278e-19	-0.411123	0.908	0.914	4.52903e-15	Cancer-8
ACTR3.4	2.57921e-19	-0.310163	0.279	0.393	5.74648e-15	Cancer-8
DAPK3.4	2.70872e-19	-0.268416	0.143	0.259	6.03502e-15	Cancer-8
BIK.1	3.12613e-19	-0.288387	0.218	0.337	6.96501e-15	Cancer-8
KLF4.6	3.48991e-19	0.309243	0.665	0.56	7.77551e-15	Cancer-8
BIRC3.8	6.67284e-19	-0.439353	0.097	0.211	1.48671e-14	Cancer-8
RPN2.6	6.67885e-19	-0.308526	0.519	0.602	1.48805e-14	Cancer-8
DUSP2.2	9.50096e-19	-0.266942	0.022	0.109	2.11681e-14	Cancer-8
EIF4G2.5	1.39281e-18	-0.294026	0.804	0.839	3.10318e-14	Cancer-8
ATP5ME.2	1.53491e-18	-0.259925	0.827	0.874	3.41978e-14	Cancer-8
SOCS3.7	1.884e-18	0.277608	0.446	0.313	4.19754e-14	Cancer-8
MAST4.6	2.23614e-18	-0.333187	0.407	0.522	4.98211e-14	Cancer-8
TUBB2A.1	2.53458e-18	-0.266368	0.144	0.258	5.64705e-14	Cancer-8
SMS.9	6.2149e-18	-0.499486	0.741	0.765	1.38468e-13	Cancer-8
BBC3.5	6.45112e-18	-0.267826	0.109	0.218	1.43731e-13	Cancer-8
STEAP1.5	6.78726e-18	-0.336097	0.24	0.349	1.5122e-13	Cancer-8
ACTG1.8	8.47729e-18	-0.574182	0.995	0.986	1.88874e-13	Cancer-8
MAT2A.4	1.00601e-17	-0.296929	0.236	0.349	2.24139e-13	Cancer-8
TGIF1.5	1.01511e-17	-0.280032	0.489	0.618	2.26167e-13	Cancer-8
EFNA1.7	1.18088e-17	0.255014	0.713	0.6	2.63101e-13	Cancer-8
BACE2.4	1.48943e-17	-0.342561	0.42	0.507	3.31846e-13	Cancer-8
PMAIP1.6	2.52036e-17	-0.339764	0.302	0.42	5.61537e-13	Cancer-8
KRT18.3	2.56617e-17	-0.290297	0.949	0.958	5.71742e-13	Cancer-8
SUMF2.5	3.25094e-17	-0.30584	0.244	0.351	7.2431e-13	Cancer-8
RPL10A.5	3.25254e-17	-0.251891	0.999	0.999	7.24666e-13	Cancer-8
RIOK3.3	3.33397e-17	-0.253157	0.257	0.369	7.42809e-13	Cancer-8
RBM8A.4	4.22037e-17	-0.325224	0.421	0.499	9.40298e-13	Cancer-8
PHLDA1.9	5.50865e-17	-0.618897	0.096	0.192	1.22733e-12	Cancer-8
NME3.5	1.07653e-16	-0.29338	0.374	0.467	2.3985e-12	Cancer-8
NDUFA4.7	1.1304e-16	-0.319365	0.856	0.897	2.51854e-12	Cancer-8
NFIB.1	1.72893e-16	-0.307372	0.3	0.398	3.85206e-12	Cancer-8
TNFRSF1A.5	1.92392e-16	-0.271194	0.277	0.384	4.28649e-12	Cancer-8
IFI6.9	1.96367e-16	-0.390299	0.123	0.223	4.37506e-12	Cancer-8
EIF3A.4	2.12099e-16	-0.266795	0.534	0.622	4.72557e-12	Cancer-8
MSMB.10	3.47497e-16	-0.754614	1	0.941	7.74222e-12	Cancer-8
ACADVL.4	3.59114e-16	-0.275608	0.574	0.638	8.00105e-12	Cancer-8
TMSB15A.5	3.95071e-16	-0.317457	0.134	0.237	8.80218e-12	Cancer-8
PPP2CA.2	6.04891e-16	-0.25709	0.401	0.497	1.3477e-11	Cancer-8
GOLGA4.2	6.29859e-16	-0.26599	0.441	0.537	1.40332e-11	Cancer-8
RARRES3.3	6.83335e-16	-0.2575	0.061	0.151	1.52247e-11	Cancer-8
FKBP4.2	7.11399e-16	-0.263122	0.274	0.377	1.585e-11	Cancer-8
C19orf33.6	9.16959e-16	-0.250991	0.028	0.106	2.04298e-11	Cancer-8
CANX.5	1.1132e-15	-0.303544	0.771	0.788	2.48021e-11	Cancer-8
SUZ12.5	1.20267e-15	-0.259816	0.183	0.287	2.67956e-11	Cancer-8
CIB1.3	1.76144e-15	-0.277117	0.655	0.714	3.92448e-11	Cancer-8
RPL6.6	1.79899e-15	-0.254404	0.994	0.995	4.00814e-11	Cancer-8
DUSP14.4	3.38372e-15	-0.257991	0.208	0.315	7.53893e-11	Cancer-8
PRSS8.3	3.59409e-15	-0.276592	0.335	0.426	8.00764e-11	Cancer-8
ZNF532.6	4.09465e-15	-0.265066	0.137	0.235	9.12287e-11	Cancer-8
ARFGAP3.5	4.28739e-15	-0.273788	0.403	0.486	9.55231e-11	Cancer-8
DKK1.10	5.54041e-15	-0.593351	0.027	0.101	1.2344e-10	Cancer-8
LGALS1.2	6.03685e-15	0.523802	0.194	0.122	1.34501e-10	Cancer-8
TXNDC17.2	7.7442e-15	-0.270894	0.458	0.533	1.72541e-10	Cancer-8
SNRPD1.2	9.20523e-15	-0.280455	0.279	0.375	2.05093e-10	Cancer-8
TNFAIP3.5	9.69652e-15	-0.316517	0.167	0.271	2.16038e-10	Cancer-8
UBE2H.3	1.37057e-14	-0.27268	0.334	0.424	3.05362e-10	Cancer-8
SC5D.3	1.45939e-14	-0.253011	0.245	0.342	3.25152e-10	Cancer-8
PDIA6.2	1.88958e-14	-0.251668	0.568	0.636	4.20999e-10	Cancer-8
METTL21A.5	2.53037e-14	-0.33909	0.112	0.204	5.63766e-10	Cancer-8
HNRNPA0.4	2.78727e-14	-0.292248	0.52	0.576	6.21003e-10	Cancer-8
ATP1B3.2	3.03401e-14	-0.261808	0.217	0.312	6.75977e-10	Cancer-8
UBC.6	3.88096e-14	-0.47684	0.961	0.954	8.64678e-10	Cancer-8
MALL.6	4.19472e-14	-0.507749	0.316	0.39	9.34584e-10	Cancer-8
UBB.8	4.28687e-14	-0.340355	0.9	0.929	9.55115e-10	Cancer-8
SRSF7.5	5.36438e-14	-0.336533	0.36	0.445	1.19518e-09	Cancer-8
TRA2A.1	5.40026e-14	-0.290111	0.312	0.398	1.20318e-09	Cancer-8
RAB11FIP1.7	7.86276e-14	-0.428719	0.305	0.384	1.75182e-09	Cancer-8
FAM107B.6	8.75408e-14	-0.305802	0.375	0.458	1.95041e-09	Cancer-8
GMNN.6	9.62747e-14	-0.316358	0.165	0.258	2.145e-09	Cancer-8
NCOA7.9	1.02147e-13	-0.512007	0.173	0.263	2.27583e-09	Cancer-8
ODC1.2	2.55572e-13	0.306237	0.694	0.617	5.69415e-09	Cancer-8
HES1.7	3.8397e-13	-0.831577	0.684	0.765	8.55485e-09	Cancer-8
MAFF.4	1.46539e-12	0.379352	0.713	0.706	3.26489e-08	Cancer-8
ACPP.9	1.59748e-12	-1.32422	0.967	0.864	3.55919e-08	Cancer-8
SH3BP4.6	1.64756e-12	-0.34665	0.267	0.346	3.67076e-08	Cancer-8
LCP1.7	2.30043e-12	-0.29253	0.281	0.361	5.12535e-08	Cancer-8
JUP.5	2.37206e-12	-0.271898	0.419	0.487	5.28496e-08	Cancer-8
RPLP0.8	2.61131e-12	-0.27186	0.997	0.998	5.818e-08	Cancer-8
PRDX6.8	3.43051e-12	-0.29052	0.653	0.686	7.64318e-08	Cancer-8
MCL1.4	3.82798e-12	-0.291481	0.647	0.74	8.52874e-08	Cancer-8
CFB.9	4.09139e-12	-0.317311	0.04	0.107	9.11561e-08	Cancer-8
PEBP4.7	5.03569e-12	-0.254218	0.132	0.214	1.12195e-07	Cancer-8
HSPH1.4	8.8605e-12	-0.31135	0.185	0.268	1.97412e-07	Cancer-8
SLC44A4.5	9.37325e-12	-0.304704	0.626	0.65	2.08836e-07	Cancer-8
KRTAP3-1.10	9.51672e-12	-0.71151	0.039	0.103	2.12032e-07	Cancer-8
IFNGR1.3	1.79935e-11	-0.258124	0.289	0.369	4.00896e-07	Cancer-8
HBEGF.8	2.35851e-11	-0.486377	0.223	0.302	5.25477e-07	Cancer-8
ATP1B1.7	2.44785e-11	-0.372358	0.165	0.244	5.4538e-07	Cancer-8
MARCKS.5	8.23359e-11	-0.300843	0.664	0.696	1.83444e-06	Cancer-8
EIF5.2	1.01141e-10	-0.292848	0.449	0.502	2.25342e-06	Cancer-8
TAGLN.5	1.02945e-10	-0.260015	0.064	0.131	2.29362e-06	Cancer-8
CXCL3.8	2.91741e-10	-0.529211	0.094	0.165	6.49999e-06	Cancer-8
NUDT8.6	5.08784e-10	-0.258942	0.127	0.199	1.13357e-05	Cancer-8
NCL.6	1.31517e-09	-0.344037	0.738	0.752	2.93019e-05	Cancer-8
CTSB.10	1.33961e-09	-0.401038	0.408	0.441	2.98466e-05	Cancer-8
HSP90AA1.5	1.73186e-09	-0.307308	0.945	0.948	3.85859e-05	Cancer-8
CCL2.10	1.94853e-09	-0.870434	0.073	0.135	4.34132e-05	Cancer-8
KLF5.9	2.72295e-09	-0.318239	0.492	0.576	6.06674e-05	Cancer-8
ITGB1.6	3.86868e-09	-0.28433	0.583	0.619	8.61941e-05	Cancer-8
CD74.9	4.19572e-09	-0.865409	0.237	0.291	9.34806e-05	Cancer-8
MAL2.5	4.89121e-09	-0.385861	0.439	0.471	0.000108976	Cancer-8
MYO6.5	2.66899e-08	-0.264953	0.345	0.403	0.000594651	Cancer-8
DUSP1.6	2.974e-08	-0.278905	0.774	0.854	0.000662607	Cancer-8
ORM2.9	4.12472e-08	-0.388106	0.055	0.107	0.000918988	Cancer-8
RTN4.6	4.61192e-08	-0.258254	0.938	0.919	0.00102754	Cancer-8
RAB27B.7	4.62456e-08	-0.267264	0.307	0.373	0.00103035	Cancer-8
HSPD1.5	1.27509e-07	-0.330254	0.44	0.466	0.00284091	Cancer-8
GADD45B.8	1.44786e-07	0.299345	0.827	0.866	0.00322584	Cancer-8
PART1.6	1.9125e-07	-0.311214	0.584	0.6	0.00426105	Cancer-8
PCA3.9	4.01014e-07	-0.358876	0.081	0.131	0.00893459	Cancer-8
HEXIM1.3	7.565e-07	-0.260029	0.297	0.352	0.0168548	Cancer-8
DCXR.6	9.37146e-07	-0.28242	0.774	0.766	0.0208796	Cancer-8
JUND.9	1.25302e-06	-0.311858	0.791	0.834	0.0279173	Cancer-8
ANXA1.9	1.58908e-06	-0.292934	0.67	0.731	0.0354047	Cancer-8
CALD1.8	2.38782e-06	-0.289071	0.582	0.595	0.0532005	Cancer-8
TFF3.9	5.98204e-06	-0.331811	0.652	0.575	0.13328	Cancer-8
HSPA8.2	1.20024e-05	-0.30292	0.792	0.785	0.267413	Cancer-8
HSPA1B.7	5.41538e-05	-0.286058	0.603	0.48	1	Cancer-8
LMO7.7	5.48127e-05	-0.329634	0.572	0.599	1	Cancer-8
YBX1.5	0.000261494	-0.265944	0.885	0.88	1	Cancer-8
HLA-DRA.7	0.000950108	-0.364229	0.128	0.158	1	Cancer-8
ERLEC1.7	0.0011843	-0.271985	0.428	0.426	1	Cancer-8
DDIT3.7	0.00166027	-0.297919	0.288	0.32	1	Cancer-8
LRRC26.6	0.00180352	-0.319868	0.735	0.696	1	Cancer-8
SDC4.10	0.00536372	-0.313085	0.431	0.43	1	Cancer-8
ORM1.9	0.00871833	-1.12928	0.088	0.109	1	Cancer-8

### Sheet: Table S4 Cancer GSEA
pathway	pval	padj	log2err	ES	NES	size	leadingEdge
DANG_MYC_TARGETS_UP	9.83169e-28	2.50708e-26	1.36518	0.490923	6.11077	126	c("RPL32", "RPS19", "RPL3", "RPL13", "RPL27A", "RPL26", "RPL19", "RPS16", "RPS13", "RPS5", "HNRNPA1", "RPL5", "RPL9", "NPM1", "RPL10", "HSPD1", "RPS17", "NAP1L1", "PTMA", "RPL22", "RPL27", "EIF4B", "GAPDH", "PYCR1", "SRM", "HSPE1", "APEX1", "PPIA", "HSPA8", "CBX3", "POLD2", "TXN", "NME1", "GNL3", "CKS2", "SLC25A3", "PA2G4", "CDK4", "BAX", "NME2", "LTA4H", "SNRPB", "SRSF7", "HSPA9", "LDHA", "RCC1", "AIMP2", "DKC1", "IMPA2", "MRTO4", "TP53", "YBX3", "PSMB1", "FXN", "UXT", "SRSF1", "SRSF2", "CCT5", _x000D_ "PPID", "NCL", "PPAT", "IRF9", "RFC2", "PSMG1", "SURF6", "DDX18", "PREP", "METTL1", "EIF3C", "RIOX2", "CCND2", "EXOSC8", "E2F3", "TK1", "ENO1")
HALLMARK_ADIPOGENESIS	2.64701e-13	1.49997e-12	0.932595	-0.266965	-4.61923	196	c("DHRS7", "CAVIN1", "APLP2", "IDH1", "MGST3", "LIFR", "EPHX2", "GPX4", "GPX3", "ANGPTL4", "REEP5", "UQCR11", "SOD1", "PPM1B", "UBC", "ACLY", "SCP2", "G3BP2", "CAT", "SLC25A1", "SLC1A5", "COX8A", "CD151", "ORM1", "UQCR10", "ARAF", "BCL6", "ACOX1", "SQOR", "ALDH2", "RTN3", "GPAT4", "RETSAT", "UQCRQ", "COX6A1", "LPCAT3", "GHITM", "PHLDB1", "CMBL", "SOWAHC", "VEGFB", "UCP2", "DHCR7", "ACADL", "RIOK3", "PDCD4", "REEP6", "DBT", "PRDX3", "RAB34", "NDUFB7", "ACAA2", "QDPR", "ATP1B3", "TALDO1", "GPD2", "DHRS7B", _x000D_ "NMT1", "SCARB1", "PIM3", "YWHAG", "HSPB8", "BCL2L13", "IDH3A", "ABCB8", "POR", "PGM1", "GBE1", "PFKFB3", "CD302", "ACADM", "ECH1", "GPHN", "ACADS", "TOB1", "SDHC", "DNAJC15", "ADIPOR2", "ESYT1", "MAP4K3", "STAT5A", "ADCY6", "MIGA2", "COX7B", "ETFB", "RREB1", "SLC27A1", "TANK", "IFNGR1", "C3", "ME1", "STOM", "PFKL", "ANGPT1", "DLD", "PEX14", "TST", "UBQLN1", "ITIH5", "DLAT", "ATL2", "CHUK", "CD36", "GADD45A", "SNCG", "GPAM", "MTCH2", "FAH", "ACO2", "LIPE", "BCKDHA", "CAVIN2", "APOE")
HALLMARK_ALLOGRAFT_REJECTION	0.0250196	0.0283556	0.352488	0.113377	1.69734	190	c("RPL39", "RPS3A", "RPS19", "RPS9", "RPL9", "NPM1", "EIF3D", "NME1", "RIPK2", "CDKN2A", "HLA-DMB", "EIF3J", "MRPL3", "GCNT1", "EIF5A", "ABCE1", "UBE2D1", "FAS", "HDAC9", "EIF4G3", "SOCS1", "HLA-DMA", "NCK1", "ICOSLG", "EIF3A", "TGFB2", "BCL10", "SRGN", "LYN", "TRAF2", "CCND2", "MTIF2", "ETS1", "C2", "IL6", "PSMB10", "GLMN", "IL15", "LIF", "IL2RG", "UBE2N", "F2R", "INHBA", "BCAT1", "IL7", "LCK", "IKBKB", "PTPRC", "CTSS", "JAK2", "CD3D", "CXCL9", "IFNAR2", "HLA-DQA1", "LTB", "CD4", "BRCA1", "CD79A", _x000D_ "CRTAM", "THY1", "IFNG", "IL12A", "CCL22", "SPI1", "TRAT1", "NCF4", "KLRD1", "GZMB", "GPR65", "PRKCG", "CD2", "NLRP3", "IL11", "PRF1", "CD3E", "FGR", "STAB1", "CD86", "EREG", "IL10", "TLR6", "WAS", "IL16", "LCP2", "ITGB2", "CCL19", "GZMA", "CD1D", "FCGR2B", "FASLG", "IL18RAP", "CCR1", "CCR2", "CCR5", "CD80", "PF4", "IL2", "IL4", "LY86")
HALLMARK_ANDROGEN_RESPONSE	2.01268e-20	2.56616e-19	1.16907	-0.464418	-5.71261	99	c("AZGP1", "B2M", "KLK3", "NDRG1", "KLK2", "DHCR24", "DBI", "TSC22D1", "MAF", "INSIG1", "SORD", "PMEPA1", "SCD", "FKBP5", "HOMER2", "ELOVL5", "IDI1", "PLPP1", "TMPRSS2", "LIFR", "NCOA4", "ANKH", "LMAN1", "GPD1L", "NKX3-1", "ABHD2", "RAB4A", "ARID5B", "SELENOP", "TPD52", "HMGCR", "TMEM50A", "VAPA", "BMPR1B", "ELL2", "HMGCS1", "ACTN1", "B4GALT1", "SMS", "ZBTB10", "GSR", "UBE2J1", "CDC14B", "FADS1", "ELK4", "AKAP12", "AKT1", "STK39", "SLC26A2", "SPDEF", "STEAP4", "PTK2B", "IQGAP2", "SRF", "SPCS3", "CCND3", _x000D_ "ALDH1A3", "HERC3", "RRP12", "APPBP2", "MERTK", "PIAS1", "GNAI3", "SLC38A2", "XRCC5", "ADAMTS1")
HALLMARK_ANGIOGENESIS	0.224417	0.238443	0.120985	0.177347	1.21108	33	c("NRP1", "TNFRSF21", "JAG1", "FGFR1", "COL5A2", "PDGFA", "PTK2", "STC1", "CCND2", "MSX1", "SLCO2A1", "THBD", "S100A4", "COL3A1", "KCNJ8", "LPL")
HALLMARK_APICAL_JUNCTION	2.29096e-05	4.02893e-05	0.57561	-0.161463	-2.78264	195	c("INSIG1", "CDH1", "CD99", "ALOX15B", "GNAI2", "MDK", "ACTN4", "ACTN1", "JUP", "MPZL2", "SORBS3", "B4GALT1", "CTNNA1", "ITGB1", "BAIAP2", "ADAM15", "SHC1", "CLDN5", "SRC", "ICAM1", "CNN2", "AKT2", "RRAS", "MVD", "SGCE", "COL9A1", "PCDH1", "LAMC2", "PARVA", "ITGA3", "NECTIN2", "GAMT", "WNK4", "SHROOM2", "PBX2", "GRB7", "CTNND1", "LAMA3", "STX4", "ICAM4", "NECTIN1", "CDH6", "MAPK11", "NECTIN4", "PPP2R2C", "TMEM8B", "MSN", "TAOK2", "INPPL1", "CERCAM", "LAMB3", "RASA1", "MAP3K20", "TIAL1", "LDLRAP1", _x000D_ "SYMPK", "ITGB4", "IRS1", "CX3CL1", "DSC3", "PKD1", "EXOC4", "VCL", "CD274", "FSCN1", "SDC3", "CDH3", "NLGN2", "CLDN4", "BMP1", "PLCG1", "AMIGO1", "RSU1", "SYK", "TNFRSF11B", "THBS3", "SIRPA", "NF1", "LAYN", "IKBKG", "TRAF1", "PIK3CB", "MYH10", "MAP4K2", "PTEN", "EGFR", "CLDN11", "COL17A1", "CLDN6", "VAV2", "PECAM1", "JAM3", "FYB1", "EPB41L2", "VCAN", "CDH8", "TRO")
HALLMARK_APICAL_SURFACE	0.00239504	0.0032144	0.431708	-0.280804	-2.26215	42	c("ATP8B1", "HSPB1", "ADAM10", "CRYBG1", "APP", "B4GALT1", "FLOT2", "GAS1", "AKAP7", "PLAUR", "GSTM3", "LYPD3", "GATA3", "SHROOM2", "DCBLD2", "AFAP1L2", "TMEM8B", "ADIPOR2", "CX3CL1", "RTN4RL1")
HALLMARK_APOPTOSIS	6.08975e-13	3.10577e-12	0.921426	-0.291911	-4.44412	157	c("NEFH", "TIMP1", "ANXA1", "IER3", "LMNA", "CD38", "EBP", "IFITM3", "JUN", "LGALS3", "SQSTM1", "GPX4", "CD44", "GPX3", "RHOB", "ANKH", "EMP1", "SC5D", "GADD45B", "HSPB1", "SOD1", "BCAP31", "BTG2", "SOD2", "ATF3", "CDKN1A", "TNFSF10", "TSPO", "IRF1", "APP", "CTNNB1", "EGR3", "GSR", "MCL1", "RETSAT", "CFLAR", "CDKN1B", "IGF2R", "DDIT3", "PAK1", "PSEN1", "NEDD9", "XIAP", "SPTAN1", "ADD1", "CREBBP", "DAP", "SATB1", "GSN", "PDCD4", "BCL2L2", "GNA15", "DNAJC3", "WEE1", "PPP3R1", "TIMP2", "BMP2", "BCL2L11", _x000D_ "SMAD7", "TAP1", "BNIP3L", "HMGB2", "MADD", "CDC25B", "CTH", "TGFBR3", "RHOT2", "DPYD", "PSEN2", "GUCY2D", "ERBB2", "CD14", "AIFM3", "IFNGR1", "CASP3", "PPT1", "RELA", "RNASEL", "BMF", "CDK2", "RARA", "BTG3", "BCL2L1", "ETF1", "GADD45A", "CD69", "DNAJA1", "GCH1", "CASP9", "ENO2", "FEZ1", "TNF", "CASP1", "IL1B")
HALLMARK_BILE_ACID_METABOLISM	0.0025606	0.00334848	0.431708	-0.158475	-1.98044	103	c("DHCR24", "FADS2", "IDH1", "IDI1", "EPHX2", "SULT2B1", "CYP27A1", "ACSL1", "SOD1", "SCP2", "CAT", "ALDH9A1", "PRDX5", "AR", "GNMT", "RETSAT", "FADS1", "TFCP2L1", "IDH2", "SLC22A18", "CROT", "ABCD3", "RXRA", "PXMP2", "PEX13", "PEX11A", "NPC1", "OPTN", "PECR", "PEX26", "ATXN1", "PEX19", "PEX1", "PEX11G", "ABCA3", "ISOC1", "NEDD4", "BCAR3", "NUDT12", "ABCA5", "NR3C2", "SLC29A1", "ABCD1", "SLC23A2", "PEX12", "AGXT", "LIPE", "CH25H")
HALLMARK_CHOLESTEROL_HOMEOSTASIS	3.13924e-11	1.23155e-10	0.851339	-0.402495	-4.13529	72	c("CD9", "FADS2", "EBP", "SCD", "IDI1", "ANTXR2", "LGALS3", "SC5D", "LGMN", "PNRC1", "NFIL3", "FDFT1", "LSS", "SQLE", "HMGCR", "ATF3", "FASN", "ERRFI1", "HMGCS1", "CTNNB1", "ACAT2", "SREBF2", "TP53INP1", "LDLR", "ANXA5", "CYP51A1", "FDPS", "PLAUR", "STARD4", "PLSCR1", "CXCL16", "DHCR7", "MVD", "PCYT2", "ETHE1", "CPEB2", "TM7SF2", "MVK", "ECH1", "ACSS2", "NSDHL", "ALDOC", "HSD17B7", "SEMA3B")
HALLMARK_COAGULATION	0.0434691	0.048194	0.321776	-0.1208	-1.61284	120	c("CD9", "TIMP1", "ANXA1", "LAMP2", "THBS1", "FURIN", "DPP4", "ANG", "LGMN", "CSRP1", "ARF4", "MAFF", "CTSB", "ISCU", "CPQ", "CFB", "MMP14", "CAPN5", "CTSH", "DUSP14", "WDR1", "CRIP2", "GSN", "S100A13", "FN1", "MMP7", "CTSO", "SERPING1")
HALLMARK_COMPLEMENT	0.000214215	0.000323224	0.518848	-0.141827	-2.44403	194	c("TIMP1", "CTSD", "CD46", "CPM", "LAMP2", "CALM1", "LGALS3", "DPP4", "ANG", "GNAI2", "LGMN", "CSRP1", "CD59", "LTF", "MAFF", "IRF1", "USP14", "TNFAIP3", "CTSB", "HSPA1A", "KLK1", "PPP2CB", "ANXA5", "CPQ", "CXCL1", "CFB", "CEBPB", "MMP14", "SRC", "HSPA5", "PLAUR", "PSEN1", "PLSCR1", "CTSH", "XPNPEP1", "S100A13", "FN1", "PRCP", "GATA3", "LIPA", "CTSO", "ERAP2", "SERPING1", "GPD2", "TIMP2", "IRF2", "STX4", "DOCK9", "ATOX1", "CTSL", "GNAI3", "IRF7", "APOBEC3G", "GNB4", "PCLO", "PSMB9", "C1R", "VCPIP1", _x000D_ "BRPF3", "PRKCD", "LAP3", "CASP3", "AKAP10", "RAF1", "PIK3CA", "C3", "APOC1", "PIM1", "ME1", "C1S", "APOBEC3F", "SIRT6", "GMFB", "CASP10", "L3MBTL4", "PRDM4", "CD36", "CDK5R1", "CTSV", "CASP9", "SH2B3", "CASP1", "CTSC", "MMP15", "FCER1G", "PRSS36", "SERPINB2", "PDGFB", "S100A9")
HALLMARK_DNA_REPAIR	6.14616e-10	2.23896e-09	0.801216	0.277079	3.74328	149	c("IMPDH2", "APRT", "MPC2", "POLR1D", "SDCBP", "NME1", "DUT", "EDF1", "POLR2H", "GUK1", "DGUOK", "RALA", "ERCC1", "ADRM1", "NCBP2", "POLR2F", "EIF1B", "TAF9", "STX3", "NELFCD", "TAF12", "NT5C3A", "RPA3", "SAC3D1", "SSRP1", "SRSF6", "TP53", "POLR2D", "POLR2C", "GTF2A2", "GTF2H5", "NELFE", "ITPA", "UMPS", "RFC2", "UPF3B", "POLR2E", "DDB2", "GMPR2", "TARBP2", "AK1", "ERCC3", "RNMT", "ELOA", "RFC4", "SMAD5", "RPA2", "MRPL40", "CCNO", "CSTF3", "POLL", "CMPK2", "SNAPC4", "PRIM1", "TAF6", "GTF2H1", "TYMS", _x000D_ "LIG1", "CLP1", "ZNF707", "MPG", "ERCC8", "GTF2F1", "VPS37D", "AAAS", "RFC5", "RFC3", "TAF10", "DGCR8", "POLR1C", "POLR3C", "FEN1", "RAD52", "POLE4", "POLD3", "SNAPC5")
HALLMARK_E2F_TARGETS	5.8496e-15	4.26185e-14	0.996986	0.299828	4.6058	198	c("NAP1L1", "TUBB", "RANBP1", "POLD2", "NME1", "MTHFD2", "CKS2", "DUT", "PNN", "PA2G4", "POP7", "CDK4", "CDKN2A", "PAICS", "CNOT9", "SNRPB", "SLBP", "JPT1", "KIF22", "PHF5A", "CENPM", "PRDX4", "UBE2S", "RAN", "RPA3", "SSRP1", "LUC7L3", "CTCF", "DCTPP1", "TP53", "KPNA2", "LBR", "ING3", "SRSF1", "RAD1", "HMGB3", "GSPT1", "STMN1", "AK2", "SRSF2", "USP1", "TBRG4", "SMC4", "EZH2", "MCM3", "MCM7", "STAG1", "RFC2", "LYAR", "SMC3", "CTPS1", "XRCC6", "CCNE1", "PTTG1", "TUBG1", "DDX39A", "CDKN2C", "HELLS", _x000D_ "EXOSC8", "TK1", "MSH2", "RPA2", "CDKN3", "DONSON", "ORC6", "CHEK1", "MCM5", "ASF1A", "TIPIN", "TCF19", "BARD1", "RNASEH2A", "MCM4", "NUP107", "LIG1", "PMS2", "TMPO", "SMC6", "EIF2S1", "RFC3", "HNRNPD", "DCLRE1B", "PPP1R8", "CHEK2", "POLE4", "POLD3", "WDR90", "BIRC5", "RRM2", "TIMELESS", "POLD1", "MKI67", "TOP2A", "MCM6", "UBE2T", "ORC2", "ASF1B", "MYBL2", "CDK1", "HMMR", "TACC3", "SPC24", "GINS4", "AURKA", "MELK", "LMNB1", "CENPE", "RAD51AP1", "BRCA1", "AURKB", "BRCA2", "NCAPD2", "PLK1", "CDCA3", _x000D_ "SPC25", "RAD50", "MCM2", "DIAPH3", "CDCA8", "BUB1B", "KIF4A", "CIT", "GINS1", "TRIP13", "EED", "KIF2C")
HALLMARK_EPITHELIAL_MESENCHYMAL_TRANSITION	0.000379398	0.000552837	0.498493	-0.133592	-2.31718	198	c("TIMP1", "VEGFA", "ANPEP", "PMEPA1", "CALD1", "THBS1", "JUN", "BASP1", "CD44", "VIM", "RHOB", "GADD45B", "FSTL1", "ID2", "SDC4", "CAPG", "COL6A2", "CD59", "PFN2", "FUCA1", "GPC1", "TNFAIP3", "SNAI2", "GAS1", "ITGB1", "DPYSL3", "SLC6A8", "PLOD2", "CXCL1", "MMP14", "PDLIM4", "PLAUR", "LGALS1", "SGCB", "SPOCK1", "FN1", "PVR", "FERMT2", "LAMC2", "COL1A1", "ITGB5", "NNMT", "PLOD1", "LAMA3", "QSOX1", "FMOD", "CDH6", "COPA", "EFEMP2", "FSTL3", "TGFBR3", "IL32", "TAGLN", "HTRA1", "FZD8", "GJA1", "AREG", _x000D_ "WIPF1", "CXCL12", "GPX7", "FLNA", "MATN2", "ITGA5", "BMP1", "MAGEE1", "DST", "TGFB1", "FGF2", "SERPINE2", "SGCD", "TNFRSF11B", "EMP3", "DKK1", "PLOD3", "TGM2", "NOTCH2", "GREM1", "GADD45A", "ENO2", "GEM", "SFRP4", "ITGAV", "CXCL6", "LOXL2", "NT5E", "LAMA1", "BDNF", "COL8A2", "PTX3", "ABI3BP", "VCAN", "OXTR", "FOXC2", "FBN1", "COL5A1", "DCN", "ELN", "LUM", "SPP1", "POSTN", "MXRA5", "LAMA2", "PCOLCE2", "SCG2", "CDH11", "FBLN5")
HALLMARK_ESTROGEN_RESPONSE_EARLY	3.76776e-12	1.74687e-11	0.887075	-0.2504	-4.32101	197	c("MSMB", "NBL1", "AQP3", "SFN", "FKBP5", "ELOVL5", "FLNB", "GREB1", "SLC39A6", "FOS", "IGF1R", "CD44", "SULT2B1", "ADD3", "ABHD2", "BHLHE40", "FDFT1", "IL6ST", "MLPH", "FASN", "SCNN1A", "SLC16A1", "SEC14L2", "XBP1", "MYOF", "BLVRB", "MAST4", "ITPK1", "FHL2", "B4GALT1", "LRIG1", "SLC22A5", "HES1", "SLC9A3R1", "AR", "KLF10", "NCOR2", "EGR3", "MYC", "AFF1", "WFS1", "KLF4", "ABAT", "SLC26A2", "SLC2A1", "AKAP1", "SLC7A2", "RAB31", "KDM4B", "WWC1", "TTC39A", "AMFR", "DHRS3", "DHCR7", "FKBP4", "MPPED2", _x000D_ "TFAP2C", "PEX11A", "SLC1A4", "SCARB1", "ELF1", "HSPB8", "RRP12", "CLIC3", "RHOBTB3", "TMEM164", "TPBG", "CANT1", "MED24", "OLFM1", "TOB1", "ENDOD1", "GLA", "THSD4", "CELSR1", "ADCY1", "INHBB", "SYNGR1", "OLFML3", "SEMA3B", "ABCA3", "FARP1", "KRT15", "GJA1", "AREG", "PTGES", "DEPTOR", "ZNF185", "INPP5F", "CXCL12", "SLC7A5", "TUBB2B")
HALLMARK_ESTROGEN_RESPONSE_LATE	2.65743e-08	6.77646e-08	0.733762	-0.206649	-3.56137	195	c("CD9", "NBL1", "CPE", "CKB", "SFN", "SORD", "FKBP5", "HOMER2", "ELOVL5", "FLNB", "KLK11", "FOS", "CD44", "CDH1", "SULT2B1", "ADD3", "ID2", "DCXR", "ALDH3A2", "ABHD2", "MDK", "FDFT1", "IL6ST", "LTF", "EMP2", "SCNN1A", "SLC16A1", "XBP1", "MYOF", "BLVRB", "PERP", "ITPK1", "SLC22A5", "SLC9A3R1", "NCOR2", "EGR3", "ZFP36", "AFF1", "DLG5", "WFS1", "KLF4", "SLC26A2", "IDH2", "RAB31", "UNC13B", "AMFR", "DHCR7", "PDCD4", "FKBP4", "RABEP1", "LAMC2", "PLXNB1", "TFAP2C", "FGFR3", "GPER1", "SLC1A4", "NAB2", _x000D_ "SCARB1", "HSPB8", "CLIC3", "TPBG", "COX6C", "MOCS2", "OLFM1", "TOB1", "GLA", "PTPN6", "SEMA3B", "ABCA3", "DUSP2", "FARP1", "AREG", "PTGES", "HPRT1", "ETFB", "CXCL12", "SLC7A5", "CACNA2D2", "HSPA4L", "DYNLT3", "KLK10", "XRCC3", "TRIM29", "CISH", "TST", "PAPSS2", "GALE", "IL17RB", "SLC29A1", "CDC20", "MYB", "BTG3", "KRT13", "UGDH", "HMGCS2", "PPIF", "BATF", "SERPINA3", "SCUBE2")
HALLMARK_FATTY_ACID_METABOLISM	2.36552e-08	6.34955e-08	0.733762	-0.23572	-3.56799	148	c("RDH11", "DHCR24", "IDH1", "PRDX6", "S100A10", "ELOVL5", "IDI1", "ACADVL", "SERINC1", "ACSL1", "ERP29", "ALDH3A2", "CBR1", "GABARAPL1", "PSME1", "ALDH9A1", "ACAA1", "TP53INP2", "FASN", "BMPR1B", "HSP90AA1", "HMGCS1", "ACOX1", "ACAT2", "SLC22A5", "SMS", "RETSAT", "MIF", "ALAD", "SUCLG2", "MDH1", "LGALS1", "GLUL", "ACADL", "REEP6", "SUCLA2", "HMGCL", "CPT1A", "IDH3B", "ACAA2", "MCEE", "CRYZ", "GPD2", "AUH", "BCKDHB", "D2HGDH", "HSDL2", "EHHADH", "KMT5A", "DLST", "ACADM", "ACSS1", "ECH1", "ACADS", _x000D_ "UBE2L6", "NBN", "SDHC", "NSDHL", "ADIPOR2", "UROD", "ACSL4", "HSD17B7", "G0S2", "AADAT")
HALLMARK_G2M_CHECKPOINT	1.86442e-07	4.13415e-07	0.690132	0.209341	3.18256	194	c("HSPA8", "CKS2", "SNRPD1", "BUB3", "CDK4", "NUP50", "CBX1", "JPT1", "KIF22", "RASAL2", "UBE2S", "NSD2", "CTCF", "DKC1", "RAD23B", "DR1", "KPNA2", "MTF2", "LBR", "SRSF1", "HMGB3", "GSPT1", "STMN1", "SMARCC1", "SRSF2", "SMC4", "CCND1", "EZH2", "UCK2", "TFDP1", "NCL", "MCM3", "STAG1", "PTTG1", "SMC2", "HNRNPU", "DDX39A", "CDKN2C", "SRSF10", "NUSAP1", "SAP30", "E2F3", "YTHDC1", "RPA2", "CDKN3", "ORC6", "DTYMK", "CHEK1", "ATF5", "MCM5", "MAPK14", "LIG3", "E2F4", "BARD1", "STIL", "RBM14", "G3BP1", "GINS2", _x000D_ "KIF20B", "KIF5B", "ORC5", "KATNA1", "TMPO", "DMD", "HNRNPD", "PRC1", "WRN", "BIRC5", "KPNB1", "EFNA5", "CENPF", "E2F1", "MKI67", "TOP2A", "MCM6", "UBE2C", "PBK", "MYBL2", "CDK1", "HMMR", "FBXO5", "TACC3", "CDC6", "PRMT5", "AURKA", "LMNB1", "CENPE", "TROAP", "TPX2", "AURKB", "CCNA2", "BRCA2", "CENPA", "KIF23", "PLK1", "TTK", "MEIS1", "NDC80", "MCM2")
HALLMARK_GLYCOLYSIS	7.8734e-07	1.5444e-06	0.659444	-0.186514	-3.17563	192	c("VEGFA", "IER3", "IDH1", "SOX9", "CD44", "ANGPTL4", "ANG", "PKM", "DSC2", "SOD1", "IRS2", "GFPT1", "ALDH9A1", "PYGB", "GPC1", "GCLC", "HDLBP", "B4GALT1", "SLC37A4", "SLC35A3", "PPP2CB", "MIF", "PLOD2", "GNE", "PGK1", "CAPN5", "HSPA5", "MDH1", "NOL3", "KDELR3", "GOT2", "PYGL", "AK4", "AGL", "FKBP4", "ALDH7A1", "TALDO1", "PC", "NASP", "PGM2", "PAM", "AK3", "PLOD1", "EXT2", "GNPDA1", "QSOX1", "MERTK", "RRAGD", "CITED2", "SLC16A3", "TPBG", "PGAM1", "COG2", "GMPPA", "MED24", "CTH", "ALG1", "ZNF292", _x000D_ "GYS1", "NDUFV3", "COPB2", "PHKA2", "SDHC", "CACNA1H", "NSDHL", "TGFA", "P4HA2", "LHPP", "GPR87", "GLCE", "POLR3K", "GALK2", "SDC3", "PRPS1", "ME1", "BPNT1", "XYLT2", "DLD", "GALE", "RPE", "AGRN", "GMPPB", "PDK3", "MPI", "CXCR4", "MET", "ENO2", "DEPDC1", "PKP2", "FUT8", "B4GALT4", "ECD", "EGFR", "VLDLR", "G6PD", "NANP", "ADORA2B")
HALLMARK_HEDGEHOG_SIGNALING	0.427928	0.445394	0.0943564	-0.135483	-1.0173	36	c("VEGFA", "ETS2", "ADGRG1", "TLE3", "RTN1", "AMOT", "PML", "PTCH1", "OPHN1", "RASA1", "CELSR1", "ACHE", "NF1", "CDK5R1", "NRP2", "VLDLR")
HALLMARK_HEME_METABOLISM	3.21302e-08	7.80305e-08	0.719513	-0.213749	-3.52081	183	c("AQP3", "LAMP2", "MGST3", "NCOA4", "LRP10", "BTG2", "FOXO3", "CAT", "TOP1", "SIDT2", "NFE2L1", "NR3C1", "NUDT4", "ATP6V0A1", "CAST", "GCLC", "ELL2", "BLVRB", "ARHGEF12", "SLC25A37", "CTSB", "BSG", "ALAD", "SLC6A8", "GDE1", "TFDP2", "ACP5", "SLC2A1", "SLC30A1", "MINPP1", "ALDH6A1", "ADD1", "BACH1", "CCND3", "UCP2", "SEC14L1", "RIOK3", "DCAF11", "TCEA1", "RBM5", "HTATIP2", "PC", "VEZF1", "SLC11A2", "DAAM1", "NNT", "TSPAN5", "BCAM", "BNIP3L", "KAT2B", "ICAM4", "PIGQ", "NARF", "OPTN", "NEK7", "SLC22A4", _x000D_ "TRAK2", "FECH", "TMEM9B", "ENDOD1", "CTNS", "FBXO34", "P4HA2", "EZH1", "TFRC", "MPP1", "UROD", "TENT5C", "SNCA", "RNF123", "CCDC28A", "KHNYN", "MKRN1", "CDC27", "FOXJ2", "XPO7", "BTRC")
HALLMARK_HYPOXIA	1.8113e-09	5.77353e-09	0.788187	-0.22157	-3.79179	193	c("MT2A", "NDRG1", "CAVIN1", "VEGFA", "IER3", "MT1E", "ANXA2", "JUN", "EFNA1", "FOS", "GCNT2", "TGFB3", "SULT2B1", "ANGPTL4", "PNRC1", "BHLHE40", "SDC4", "PKP1", "CSRP2", "CDKN1C", "FOSL2", "NFIL3", "FOXO3", "IRS2", "DUSP1", "PRDX5", "TPD52", "SLC25A1", "ATF3", "NR3C1", "SLC2A5", "HK1", "ERRFI1", "CDKN1A", "GPC1", "MAFF", "HDLBP", "HEXA", "TNFAIP3", "SLC37A4", "ZFP36", "MIF", "AKAP12", "PGK1", "CDKN1B", "IDS", "HSPA5", "DDIT3", "SLC2A1", "KDELR3", "PLAUR", "NEDD4L", "ILVBL", "KLF6", "XPNPEP1", "AK4", _x000D_ "RBPJ", "GAA", "ADM", "PGM2", "PAM", "SCARB1", "BNIP3L", "RRAGD", "PGM1", "CITED2", "ATP7A", "GBE1", "TPBG", "PFKFB3", "LXN", "MAP3K1", "PHKG1", "ZNF292", "GYS1")
HALLMARK_IL2_STAT5_SIGNALING	3.78116e-07	7.71357e-07	0.674963	-0.187279	-3.23176	197	c("NDRG1", "CD81", "AHNAK", "IFITM3", "PLPP1", "FURIN", "IGF1R", "GPX4", "CD44", "RHOB", "EMP1", "GADD45B", "BHLHE40", "CDKN1C", "GABARAPL1", "NFIL3", "CAPG", "SOCS2", "PLEC", "SH3BGRL2", "TWSG1", "SLC1A5", "TNFSF10", "MAFF", "XBP1", "IRF6", "CYFIP1", "RGS16", "SERPINB6", "LRIG1", "CKAP4", "MYO1C", "ITGA6", "MYC", "IGF2R", "GLIPR2", "MXD1", "HUWE1", "KLF6", "PLSCR1", "ANXA4", "NFKBIZ", "CCND3", "DHRS3", "BMPR2", "PRNP", "CDCP1", "IL4R", "CDC42SE2", "GBP4", "PTCH1", "BMP2", "DENND5A", "SNX14", "WLS", _x000D_ "RRAGD", "COL6A1", "SYNGR2", "ITGAE", "SMPDL3A", "CTSZ", "PTGER2", "RNH1", "MAP3K8", "MAPKAPK2", "PNP", "TTC39B", "FAM126B", "RORA", "IFNGR1", "RABGAP1L", "CASP3", "BATF3", "PLAGL1", "MAP6", "PIM1", "NOP2", "HIPK2", "IRF8", "IKZF4", "CISH", "ITIH5", "ODC1", "BCL2L1", "POU2F1", "TGM2", "BATF", "SLC29A2", "FAH", "TRAF1", "LRRC8C", "ITGAV", "CSF1", "IL1RL1", "TNFRSF1B", "SCN9A", "PENK", "NT5E", "S100A1", "SHE", "IL3RA", "CD48", "ABCB1", "ICOS", "IL2RB", "IRF4", "HK2", "IL18R1", "TNFRSF9", "SPP1")
HALLMARK_IL6_JAK_STAT3_SIGNALING	0.0129496	0.0153589	0.38073	-0.159474	-1.81328	86	c("CD9", "CD38", "JUN", "CD44", "SOCS3", "IL1R1", "STAT3", "IL6ST", "TNFRSF1A", "IRF1", "STAT1", "PTPN1", "CXCL1", "OSMR", "IFNGR2", "IFNAR1", "STAM2", "ACVR1B", "IL4R", "STAT2", "PTPN11", "PLA2G2A", "IL17RA", "MAP3K8", "CD14", "IFNGR1", "IL10RB", "PIM1", "PTPN2", "TYK2", "TGFB1", "IL17RB", "CD36", "PDGFC", "TNF", "IL1B", "CXCL3", "CSF1", "TNFRSF1B", "LEPR", "CXCL13", "IL3RA", "TLR2", "CNTFR", "IL18R1", "INHBE")
HALLMARK_INFLAMMATORY_RESPONSE	0.00109715	0.0015543	0.45506	-0.130856	-2.25515	195	c("TIMP1", "PDE4B", "ATP2C1", "TAPBP", "NAMPT", "FZD5", "IL1R1", "BTG2", "SLC31A1", "HIF1A", "RNF144B", "CDKN1A", "TNFSF10", "IRF1", "ATP2A2", "RGS16", "MYC", "CD82", "LDLR", "OSMR", "MMP14", "SELENOS", "IFNGR2", "ICAM1", "SLC7A2", "PLAUR", "PSEN1", "IFNAR1", "CD40", "MXD1", "SGMS2", "KLF6", "HRH1", "IFITM1", "HBEGF", "PVR", "ACVR1B", "IL4R", "GNA15", "RTP4", "ADM", "SLC11A2", "DCBLD2", "ICAM4", "TPBG", "PTGER2", "GNAI3", "IRF7", "PTGER4", "EDN1", "ABI1", "SEMA4D", "CX3CL1", "CD14", "OPRK1", "TLR3", _x000D_ "SPHK1", "ACVR2A", "GABBR1", "SLC7A1", "RAF1", "RELA", "CCL20", "ITGA5", "IRAK2", "BST2", "KIF1B", "LPAR1", "EMP3", "CCL2", "CD69", "GCH1", "MET", "CSF3", "IL1B", "CSF1", "CXCL6", "ADORA2B", "TNFRSF1B", "PTPRE", "SLC1A2", "C5AR1", "CCL5", "IL7R", "LAMP3", "NOD2", "SCARF1", "CD48", "IL2RB", "TLR2", "CHST2", "CD70", "APLNR", "CXCR6", "CCRL2", "IL18R1", "TNFRSF9")
HALLMARK_INTERFERON_ALPHA_RESPONSE	5.69055e-08	1.31917e-07	0.719513	-0.298338	-3.59716	96	c("B2M", "LGALS3BP", "GMPR", "HLA-C", "IFITM3", "PSME1", "TRAFD1", "IFITM2", "IRF1", "CD47", "GBP2", "LPAR6", "NCOA7", "PLSCR1", "IFITM1", "PSMB8", "IL4R", "GBP4", "IFI35", "RTP4", "IRF2", "TENT5A", "ELF1", "CNP", "CD74", "STAT2", "PSME2", "TAP1", "IFIT3", "PARP12", "UBA7", "IFIT2", "IRF7", "UBE2L6", "EPSTI1", "PSMB9", "MOV10", "ISG15", "LAP3", "HERC6", "HELZ2", "CMTR1", "DHX58", "SLC25A28", "C1S", "BST2", "TDRD7", "TMEM140", "MX1", "DDX60", "USP18", "PROCR", "TRIM5", "CASP1", "IFI44", "IFI27", "CSF1", _x000D_ "IFIH1", "IFI44L", "LAMP3", "RNF31")
HALLMARK_INTERFERON_GAMMA_RESPONSE	1.03661e-08	3.10984e-08	0.74774	-0.205674	-3.56747	198	c("B2M", "HLA-A", "MT2A", "HLA-B", "LGALS3BP", "CD38", "IFITM3", "PDE4B", "TAPBP", "SOCS3", "NAMPT", "PSME1", "TRAFD1", "STAT3", "SECTM1", "HIF1A", "ARID5B", "VAMP8", "SOD2", "CDKN1A", "TNFSF10", "IFITM2", "IRF1", "STAT1", "TNFAIP3", "PTPN1", "SPPL2A", "CFB", "ICAM1", "CD40", "PLSCR1", "VAMP5", "PTGS2", "PSMA2", "PSMB8", "IL4R", "SERPING1", "GBP4", "IFI35", "MVP", "RTP4", "IRF2", "PML", "APOL6", "RIPK1", "CD74", "STAT2", "PSME2", "TAP1", "IFIT3", "PARP12", "IFIT2", "HLA-DRB1", "PELI1", "PSMB2", "IRF7", _x000D_ "UBE2L6", "EPSTI1", "PSMB9", "C1R", "PTPN6", "PNP", "XAF1", "ST3GAL5", "ISG15", "ISOC1", "LAP3", "HERC6", "EIF4E3", "CD274", "HELZ2", "CMTR1", "AUTS2", "CASP3", "RNF213", "DHX58", "SLC25A28", "PIM1", "PTPN2", "C1S", "BST2", "IRF8", "TDRD7", "MX1", "UPP1", "DDX60", "USP18", "CCL2", "LYSMD2", "LATS2", "CD69", "IFIT1", "GCH1", "TOR1B", "CASP1", "SAMHD1", "NLRC5", "IFI44", "IFI27", "OAS2", "TNFAIP2")
HALLMARK_KRAS_SIGNALING_DN	0.0041829	0.00533319	0.407018	-0.126066	-2.00267	167	c("PKP1", "BTG2", "SELENOP", "BMPR1B", "GP2", "GPRC5C", "TFCP2L1", "SKIL", "LYPD3", "COQ8A", "SIDT1", "MFSD6", "SPTBN2", "GAMT", "MTHFR", "FGFR3", "SLC6A14", "PTPRJ", "THNSL2", "EFHD1", "CPEB3", "COPZ2", "EDN1", "EGF", "NUDT11", "TENT5C", "SLC25A23", "CPB1", "KRT15", "TCF7L1", "EPHA5", "CLSTN3", "GTF3C5", "TGM1", "KMT2D", "SLC29A3", "FGF22", "MX1", "VPS50", "KRT5", "KRT13", "CCDC106", "ASB7", "DTNB", "GPR3", "PDK2", "HSD11B2", "CDKAL1", "SCGB1A1", "SPHK2", "KRT4", "DLK2", "SERPINB2", "CELSR2", "SLC16A7", _x000D_ "ZC2HC1C", "EDN2", "PDE6B", "IFI44L", "GDNF", "CDH16", "TENM2", "ZNF112", "PLAG1", "MYO15A", "PRKN", "CHST2", "OXT", "TG", "AKR1B10", "CACNG1", "CNTFR", "RYR1", "YBX2", "NOS1", "UPK3B", "ADRA2C", "KCNMB1", "TAS2R4", "HNF1A", "SNCB", "UGT2B17", "GPR19", "P2RX6", "PRODH", "CKM", "EDAR", "IRS4", "KLK7", "KLK8", "FGF16", "WNT16", "HTR1D", "MEFV", "SMPX", "TFF2", "LGALS7", "KCNN1", "SLC5A5", "ALOX12B", "GP1BA", "ACTC1", "TCL1A", "KRT1", "NRIP2", "FSHB", "CD40LG", "ITGB1BP2", "KCND1", "PCDHB1", "MYOT", _x000D_ "GRID2", "CLDN16", "CD80", "ITIH3", "SLC38A3", "PDCD1", "CD207", "KLHDC8A", "PNMT", "MSH5", "STAG3", "LFNG", "CALML5", "ATP6V1B1", "SPRR3", "MAST3", "NPHS1", "SLC12A3", "CCNA1", "SLC6A3", "RIBC2", "CALCB", "SLC30A3")
HALLMARK_KRAS_SIGNALING_UP	0.00815207	0.0101404	0.38073	-0.111842	-1.92747	195	c("CPE", "SOX9", "ANKH", "MALL", "EMP1", "ANGPTL4", "GADD45G", "ID2", "PCSK1N", "ST6GAL1", "FUCA1", "TNFAIP3", "JUP", "MPZL2", "RGS16", "ACE", "AKAP12", "KLF4", "SDCCAG8", "CFB", "PLAUR", "KIF5C", "CROT", "SATB1", "AKT2", "HBEGF", "PTGS2", "MAFB", "GNG11", "ALDH1A3", "GPRC5B", "MMD", "PSMB8", "MTMR10", "TRIB2", "SPRY2", "F2RL1", "TMEM176B", "BMP2", "DCBLD2", "PRKG2", "VWA5A", "CCSER2", "MAP3K1", "KCNN4", "LAT2", "NAP1L2", "BTBD3", "LCP1", "AVL9", "ALDH1A2", "TMEM176A", "MAP7", "G0S2", "SEMA3B", "HOXD11", _x000D_ "SNAP91", "ANO1", "IL1RL2", "EVI5", "PIGR", "RABGAP1L")
HALLMARK_MITOTIC_SPINDLE	1.93817e-06	3.66099e-06	0.627257	-0.172129	-2.98561	198	c("FLNB", "MARCKS", "CAPZB", "EZR", "DYNLL2", "ACTN4", "CDC42EP4", "ARHGEF12", "MID1IP1", "CSNK1D", "MYO9B", "APC", "ARHGEF7", "CLIP1", "SUN2", "NEDD9", "CTTN", "SPTAN1", "RABGAP1", "FGD4", "MAPRE1", "ATG4B", "RANBP9", "BIN1", "GSN", "LATS1", "SMC1A", "ARHGAP27", "BCAR1", "SHROOM2", "NUMA1", "TUBA4A", "BCL2L11", "OPHN1", "CCDC88A", "CDK5RAP2", "PAFAH1B1", "TAOK2", "ARHGEF3", "SPTBN1", "CD2AP", "TRIO", "ARFGEF1", "CKAP5", "RASA1", "ABI1", "RHOT2", "CLASP1", "NET1", "TUBGCP6", "STAU1", "ABL1", "SOS1", _x000D_ "ARL8A", "ALS2", "FARP1", "TUBGCP5", "CNTROB", "VCL", "HDAC6", "CDC27", "KPTN", "BCR", "FSCN1", "GEMIN4", "HOOK3", "PLEKHG2", "FLNA", "MARK4", "CEP250", "YWHAE", "DST", "CDC42", "CDC42BPA", "KIFAP3", "KIF1B", "RFC1", "PKD2", "CLIP2", "ABR", "KIF3B", "TBCD", "RICTOR", "NF1", "CNTRL", "ARHGDIA", "NOTCH2")
HALLMARK_MTORC1_SIGNALING	6.68137e-10	2.27167e-09	0.801216	0.239103	3.67632	197	c("HSPD1", "GAPDH", "SERP1", "CCNG1", "TXNRD1", "PPA1", "SYTL2", "PPP1R15A", "HSPE1", "PPIA", "SEC11A", "SLC7A11", "ATP5MC1", "IFRD1", "MTHFD2", "ARPC5L", "PSMB5", "CCT6A", "TPI1", "ERO1A", "CACYBP", "EIF2S2", "TOMM40", "MTHFD2L", "ACSL3", "MAP2K3", "TES", "PSMA3", "TRIB3", "LTA4H", "ACTR3", "GPI", "NUPR1", "SERPINH1", "HSPA9", "EEF1E1", "PDAP1", "LDHA", "SHMT2", "ALDOA", "PSMD12", "SKAP2", "GSK3B", "PSMA4", "SDF2L1", "PITPNB", "DHFR", "RIT1", "GMPS", "UBE2D3", "TBK1", "EGLN3", "PIK3R3", "GLRX", _x000D_ "PDK1", "PSMG1", "HMBS", "SRD5A1", "IMMT", "ASNS", "PNO1", "TUBG1", "STC1", "STIP1", "P4HA1", "DDX39A", "GOT1", "RRP9")
HALLMARK_MYC_TARGETS_V1	5.98048e-40	3.05004e-38	1.64704	0.474145	7.24923	196	c("RPS2", "RPS6", "RPS3", "RACK1", "RPL6", "RPL34", "RPL14", "RPLP0", "EEF1B2", "RPS5", "HNRNPA1", "NPM1", "HSPD1", "NAP1L1", "RPL18", "IMPDH2", "PABPC1", "RPL22", "RSL1D1", "RPS10", "EIF3D", "SRM", "TCP1", "RANBP1", "HSPE1", "APEX1", "PPIA", "CNBP", "NHP2", "CBX3", "FBL", "POLD2", "CCT3", "NME1", "CCT4", "LSM7", "IFRD1", "GNL3", "PABPC4", "SSBP1", "DUT", "SERBP1", "PPM1G", "SLC25A3", "COX5A", "SNRPD2", "PA2G4", "SNRPD1", "CLNS1A", "SRPK1", "AP3S1", "GLO1", "CCT2", "HSP90AB1", "C1QBP", "BUB3", "CYC1", _x000D_ "CDK4", "SET", "PHB2", "NDUFAB1", "EIF2S2", "TUFM", "EIF3J", "DDX21", "MRPL23", "NCBP2", "UBE2E1", "SNRPA1", "PTGES3", "SRSF7", "RNPS1", "HNRNPC", "LSM2", "LDHA", "SNRPB2", "PRDX4", "VDAC3", "POLE3", "ABCE1", "MRPL9", "RAN", "NOP16", "AIMP2", "PSMA1", "ILF2", "RAD23B", "PSMA4", "KPNA2", "ERH", "SNRPA", "TXNL4A", "SRSF1", "SRSF3", "GSPT1", "SMARCC1", "SRSF2", "CCT5", "USP1", "PSMA6", "VBP1", "TFDP1", "CCT7", "PRPF31", "MCM7", "CTPS1", "RUVBL2", "XRCC6", "PWP1", "DDX18", "YWHAQ", "HNRNPU", "RRP9", _x000D_ "ACP1", "EXOSC7")
HALLMARK_MYC_TARGETS_V2	2.58233e-07	5.48745e-07	0.674963	0.369657	3.2227	58	c("NPM1", "HSPD1", "SRM", "HSPE1", "CBX3", "GNL3", "PA2G4", "CDK4", "WDR43", "EXOSC5", "IMP4", "NOP16", "AIMP2", "DCTPP1", "MRTO4", "TFB2M", "NIP7", "SLC19A1", "TBRG4", "FARSA", "RABEPK", "RCL1", "PPAN", "DDX18", "MPHOSPH10", "RRP9", "MCM5", "TCOF1", "SUPV3L1", "MCM4", "MYBBP1A", "PUS1", "IPO4")
HALLMARK_MYOGENESIS	0.00997524	0.0121128	0.38073	-0.114176	-1.88261	184	c("CKB", "SCD", "CRYAB", "ATP6AP1", "GPX3", "CNN3", "GADD45B", "ACSL1", "BHLHE40", "COL6A2", "PLXNB2", "CDKN1A", "APP", "SORBS3", "MYO1C", "SOD3", "ITGB1", "EFS", "SLC6A8", "WWTR1", "VIPR1", "RB1", "SPDEF", "FDPS", "GABARAPL2", "HDAC5", "MEF2D", "SPTAN1", "PICK1", "AGL", "AKT2", "HBEGF", "KLF5", "BIN1", "GSN", "PRNP", "COL1A1", "SMTN", "PC", "ITGB5", "GAA")
HALLMARK_NOTCH_SIGNALING	0.0581655	0.0631158	0.282013	-0.211877	-1.50937	32	c("FZD5", "HES1", "SKP1", "RBX1", "FZD1", "DLL1", "DTX2", "TCF7L2", "MAML2", "CUL1", "PSEN2", "ST3GAL6", "FZD7", "NOTCH2", "PSENEN", "NOTCH1")
HALLMARK_OXIDATIVE_PHOSPHORYLATION	2.60306e-16	2.2126e-15	1.0377	0.306935	4.73968	200	c("SLC25A6", "UQCRH", "ATP5MC2", "SLC25A5", "COX7A2L", "MDH2", "ATP5MC1", "TIMM13", "UQCRC2", "SLC25A3", "COX5A", "TOMM22", "NDUFB4", "VDAC2", "ATP5F1B", "ATP5F1A", "MRPS12", "CYC1", "ATP5PO", "ATP5F1D", "PHB2", "BAX", "NDUFAB1", "CYB5A", "ATP5F1C", "UQCRB", "COX4I1", "OXA1L", "COX7C", "CYCS", "ISCA1", "NDUFB5", "NDUFV2", "ATP1B1", "POLR2F", "HSD17B10", "GRPEL1", "DECR1", "GPI", "ATP6V1F", "ATP5MG", "HSPA9", "HTRA2", "FDX1", "ECHS1", "ACAT1", "ETFA", "LDHA", "MRPL15", "ATP5MC3", "NDUFA8", "HADHA", _x000D_ "SDHA", "VDAC3", "IDH3G", "MRPS15", "MRPL11", "TIMM17A", "TIMM10", "MRPS11", "NDUFV1", "PHYH", "TIMM9", "ATP5ME", "FXN", "UQCRFS1", "ATP5PD", "NQO2", "UQCRC1", "NDUFS4", "NDUFA6", "MRPS22", "SDHB", "PMPCA", "NDUFA5", "FH", "RHOT1", "PDP1", "ETFDH", "IMMT", "CS", "COX11", "ABCB7", "PDHB", "ECI1")
HALLMARK_P53_PATHWAY	9.90834e-12	4.21105e-11	0.875325	-0.249641	-4.31948	196	c("NDRG1", "CTSD", "IER3", "CD81", "TSC22D1", "SFN", "S100A10", "JUN", "FOS", "LDHB", "ALOX15B", "DCXR", "SLC3A2", "BTG2", "FOXO3", "SEC61A1", "TRAFD1", "VAMP8", "ATF3", "PLXNB2", "RNF19B", "CDKN1A", "FUCA1", "HEXIM1", "PERP", "RPS27L", "APP", "RGS16", "RALGDS", "HINT1", "KRT17", "KIF13B", "TSPYL2", "RETSAT", "CD82", "BAIAP2", "ISCU", "ZFP36L1", "KLF4", "ABAT", "RB1", "GM2A", "DDIT3", "CEBPA", "MXD1", "COQ8A", "CCND3", "HBEGF", "RAD51C", "ACVR1B", "IER5", "RXRA", "SP1", "BMP2", "RAP2B", "RRAD", "TAP1", _x000D_ "MKNK2", "CCP110", "VWA5A", "EPS8L2", "ABHD4", "SLC35D1", "CDKN2B", "NUDT15", "ANKRA2", "DEF6", "TOB1", "MDM2", "TGFA", "DGKA", "CSRNP2", "PPM1D", "INHBB", "ITGB4", "POM121", "IRAK1", "ZMAT3", "TM4SF1", "XPC", "SPHK1", "SERPINB5", "ELP1", "CDKN2AIP", "PCNA", "PRMT2", "SESN1", "TM7SF3", "HSPA4L", "STOM", "TCN2", "CGRRF1", "STEAP3", "PRKAB1", "PHLDA3", "TGFB1", "PIDD1", "EPHX1", "UPP1", "GPX2", "JAG2", "CDK5R1", "OSGIN1", "GADD45A", "PROCR", "VDR", "CASP1", "NOTCH1", "POLH")
HALLMARK_PANCREAS_BETA_CELLS	0.751678	0.751678	0.0642141	-0.108711	-0.774435	32	c("DPP4", "SPCS1", "SRP9", "MAFB", "SRP14", "FOXO1", "SYT13", "VDR", "ELP4", "FOXA2", "ISL1", "CHGA", "HNF1A", "SST", "PAX6", "PKLR", "PCSK2", "GCK", "PCSK1", "PAK3", "ABCC8", "NKX6-1", "NKX2-2", "AKT3", "GCG", "LMO2", "INSM1", "STXBP1", "SRPRB", "SCGN", "IAPP")
HALLMARK_PEROXISOME	6.71673e-06	1.2234e-05	0.610527	-0.240327	-2.96365	100	c("RDH11", "DHCR24", "IDH1", "ELOVL5", "IDI1", "EPHX2", "SULT2B1", "ACSL1", "SOD1", "SEMA3C", "SCP2", "CAT", "ALDH9A1", "PRDX5", "ACAA1", "SOD2", "TSPO", "FIS1", "ACOX1", "CTBP1", "RETSAT", "FADS1", "PRDX1", "FDPS", "IDH2", "DHRS3", "IDE", "ABCD3", "PEX2", "HMGCL", "CDK7", "PEX13", "MVP", "PEX11A", "SLC25A4", "CRABP2", "EHHADH", "PEX11B", "ECH1", "VPS4B", "ATXN1", "SIAH1", "ACSL4", "ISOC1", "CLN8")
HALLMARK_PI3K_AKT_MTOR_SIGNALING	0.000168647	0.000268781	0.518848	-0.194958	-2.43637	103	c("SFN", "CALR", "HSP90B1", "SQSTM1", "CLTC", "ARF1", "CDKN1A", "TNFRSF1A", "MAPK1", "AP2M1", "AKT1", "PRKAR2A", "CDKN1B", "DDIT3", "PLA2G12A", "SLC2A1", "GRK2", "PIN1", "ACTR2", "PPP1CA", "PIKFYVE", "RALB", "PPP2R1B", "RIPK1", "ACACA", "STAT2", "PTPN11", "PAK4", "MKNK2", "MAP3K7", "MKNK1", "EIF4E", "MAPK8", "YWHAB", "ATF1", "RPS6KA1", "SMAD2", "CAB39", "ADCY2", "RPTOR", "RAF1", "NFKBIB", "PLCG1", "FGF22", "CDK2", "IRAK4", "CXCR4", "ARHGDIA", "PRKAA2")
HALLMARK_PROTEIN_SECRETION	1.09019e-20	1.85332e-19	1.17789	-0.477607	-5.68563	95	c("TMED10", "LAMP2", "ATP1A1", "CD63", "GNAS", "TMED2", "CLTC", "LMAN1", "RAB2A", "SOD1", "ADAM10", "ARF1", "TSPAN8", "TPD52", "ARFGAP3", "SGMS1", "ARCN1", "GALC", "MAPK1", "COPB1", "RER1", "CLN5", "AP2M1", "IGF2R", "BNIP3", "NAPA", "RAB14", "ATP6V1H", "M6PR", "ARFGEF2", "SNAP23", "GBF1", "VAMP3", "SEC22B", "TMX1", "NAPG", "CLTA", "AP3B1", "SCRN1", "PAM", "STAM", "AP1G1", "ERGIC3", "VAMP4", "ARFIP1", "ATP7A", "SCAMP1", "SH3GL2", "GOLGA4", "COG2", "VPS4B", "ANP32E", "SCAMP3", "COPB2", "MON2", "ARFGEF1", _x000D_ "GLA", "AP2S1", "SNX2", "STX12", "SEC31A", "VPS45", "PPT1", "TSG101", "DST", "KIF1B", "ZW10", "USO1", "SEC24D", "VAMP7", "CTSC", "STX16", "CLCN3", "EGFR", "DNM1L")
HALLMARK_REACTIVE_OXYGEN_SPECIES_PATHWAY	4.25798e-05	7.23856e-05	0.557332	-0.312884	-2.64323	48	c("PRDX6", "GPX4", "GPX3", "MGST1", "SOD1", "JUNB", "CAT", "SOD2", "GCLC", "SBNO2", "GLRX2", "PTPA", "GSR", "PRDX1", "SELENOS", "ABCC1", "PRNP", "NDUFS2", "ATOX1", "LAMTOR5", "NQO1", "FES", "HHEX", "MSRA", "HMOX2", "CDKN2D", "TXNRD2", "ERCC2")
HALLMARK_SPERMATOGENESIS	0.708266	0.722431	0.0518458	0.0675064	0.800032	112	c("ARL4A", "NCAPH", "TLE4", "LPIN1", "AGFG1", "BRAF", "VDAC3", "PIAS2", "GMCL1", "EZH2", "MLF1", "MAST2", "NF2", "STRBP", "PSMG1", "CLPB", "CCT6B", "RFC4", "CDKN3", "TOPBP1", "IFT88", "PARP2", "PACRG", "HSPA1L", "TNNI3", "NPHP1", "ALOX15", "IL13RA2", "CDK1", "SCG5", "ADAM2", "GAD1", "AURKA", "TTK", "PGS1", "ZC3H14", "CCNA1", "TEKT2", "ACRBP", "PCSK4", "KIF2C", "CNIH2", "ACRV1", "LDHC", "ELOVL3", "THEG", "PHF7", "CAMK4")
HALLMARK_TGF_BETA_SIGNALING	1.64265e-13	1.04719e-12	0.943632	-0.507288	-4.50552	53	c("PMEPA1", "THBS1", "FURIN", "ID1", "CDH1", "ID2", "JUNB", "CDKN1C", "SMAD3", "TGIF1", "PPM1A", "CTNNB1", "FKBP1A", "KLF10", "NCOR2", "WWTR1", "APC", "IFNGR2", "SKIL", "RAB31", "XIAP", "ACVR1", "BMPR2", "BMPR1A", "PPP1CA", "TGFBR1", "BMP2", "SMAD7", "ID3", "TRIM33", "MAP3K7", "SPTBN1", "SMURF2", "SMURF1", "SKI", "BCAR3", "ARID4B", "HIPK2", "SMAD6", "TGFB1")
HALLMARK_TNFA_SIGNALING_VIA_NFKB	2.51852e-17	2.56889e-16	1.07687	-0.300128	-5.2058	198	c("VEGFA", "IER3", "TSC22D1", "PMEPA1", "FOSB", "PDE4B", "JUN", "EFNA1", "FOS", "MARCKS", "SQSTM1", "CD44", "RHOB", "KLF9", "SOCS3", "GADD45B", "ETS2", "NAMPT", "NR4A1", "PNRC1", "ID2", "CEBPD", "BHLHE40", "SDC4", "JUNB", "IER2", "FOSL2", "BTG2", "NFIL3", "IRS2", "DUSP1", "FOSL1", "IL6ST", "SOD2", "ATF3", "EGR1", "RNF19B", "SMAD3", "CDKN1A", "TGIF1", "MAFF", "IRF1", "PER1", "BCL6", "TNFAIP3", "B4GALT1", "TRIP10", "SPSB1", "HES1", "KLF10", "EGR3", "ZBTB10", "MYC", "ZFP36", "MCL1", "LDLR", "CFLAR", _x000D_ "KLF4", "CXCL1", "CEBPB", "IFNGR2", "ICAM1", "CXCL2", "PLAUR", "PHLDA2", "LITAF", "MXD1", "KLF6", "B4GALT5", "KDM6B", "HBEGF", "PTGS2", "BCL3", "IER5", "ZC3H12A", "F2RL1", "BMP2", "DENND5A", "TAP1", "RCAN1", "NR4A3", "PFKFB3", "IFIT2", "SIK1", "MAP3K8", "LAMB3", "PTGER4", "EDN1", "BIRC2", "CCNL1", "G0S2", "SPHK1", "STAT5A", "DUSP2", "AREG", "NFAT5", "TANK", "NFKBIE", "RELA", "CCL20", "EGR2", "DNAJB4", "TRIB1", "PLAU", "CCL4", "BTG3", "CCL2", "GADD45A", "CD69", "GCH1", "FUT4", "TNF", "TRAF1", "GEM", _x000D_ "IL1B", "FJX1", "CXCL3", "TNFAIP2", "IL23A", "CSF1", "CXCL6", "SERPINB2", "PTPRE", "IFIH1", "CCL5", "IL7R", "PTX3")
HALLMARK_UNFOLDED_PROTEIN_RESPONSE	5.38302e-05	8.85594e-05	0.557332	0.223612	2.64276	110	c("RPS14", "EEF2", "NPM1", "SERP1", "EIF4A2", "EIF4EBP1", "NHP2", "SEC11A", "TUBB2A", "NABP1", "MTHFD2", "ERO1A", "FUS", "YIF1A", "EXOSC5", "HSPA9", "LSM4", "DKC1", "EXOSC4", "PREB", "CNOT2", "CNOT4", "LSM1", "CNOT6", "CEBPG", "CHAC1", "FKBP14", "PDIA5", "DNAJB9", "ASNS", "RRP9", "ALDH18A1", "NOP14", "STC2", "SDAD1", "SRPRB", "GOSR2", "EXOSC10", "NFYB", "EXOSC1", "KIF5B", "EXOSC2", "DDX10", "EIF2S1", "EXOSC9", "DCP1A", "DDIT4", "DCP2", "BAG3")
HALLMARK_UV_RESPONSE_DN	0.00183095	0.00252374	0.45506	0.161021	2.1176	142	c("PDLIM5", "TJP1", "ATP2B1", "PRKCA", "F3", "NRP1", "MGLL", "MGMT", "GCNT1", "ICA1", "NR1D2", "TFPI", "SDC2", "PLCB4", "KALRN", "PTPRM", "MIOS", "CDK13", "COL5A2", "MAP1B", "NFKB1", "PIK3R3", "DAB2", "DBP", "LAMC1", "DYRK1A", "INPP4B", "PLPP3", "SRI", "CAP2", "CELF2", "NIPBL", "YTHDC1", "TOGARAM1", "MAP2K5", "SPOP", "MAPK14", "APBB2", "PPARG", "SIPA1L1", "ARHGEF9", "PIAS3", "NFIB", "PHF3", "SFMBT1", "PRKAR2B", "SERPINE1", "CDON", "FYN", "RBPMS", "ATP2B4", "CAV1", "DLC1", "TGFBR2", "ZMIZ1", "CACNA1A", _x000D_ "PTGFR", "DLG1", "AKT3")
HALLMARK_UV_RESPONSE_UP	1.15829e-08	3.28181e-08	0.74774	-0.237788	-3.59496	153	c("CCK", "TMBIM6", "AQP3", "FOSB", "FURIN", "FOS", "SQSTM1", "GPX3", "RHOB", "RAB27A", "NR4A1", "JUNB", "CDKN1C", "RPN1", "BTG2", "IL6ST", "AMD1", "ACAA1", "SOD2", "ATF3", "SELENOW", "IRF1", "BSG", "NXF1", "SLC6A8", "MMP14", "ICAM1", "CXCL2", "CYB5R1", "CCND3", "HSPA13", "FKBP4", "CREG1", "HLA-F", "SPR", "TUBA4A", "BMP2", "CYB5B", "BCL2L11", "RRAD", "CNP", "NUP58", "TAP1", "SLC25A4", "ALAS1", "MARK2", "NPTXR", "CDKN2B", "NPTX2", "RXRB", "OLFM1", "PRKACA", "GLS", "GGH", "EIF5", "AP2S1", "PPP1R2", _x000D_ "MGAT1", "ATP6V1C1", "TFRC", "UROD", "PRKCD", "PTPRD", "NAT1", "POLG2", "HSPA2", "CASP3", "PPT1", "DLG4", "TST", "PSMC3", "EPHX1", "CDK2", "TGFBRAP1", "STARD3", "BTG3", "DNAJA1", "PPIF", "CTSV", "GCH1", "ENO2")
HALLMARK_WNT_BETA_CATENIN_SIGNALING	0.0193674	0.0224486	0.352488	-0.226021	-1.77975	41	c("CTNNB1", "NCOR2", "MYC", "HDAC5", "CSNK1E", "FZD1", "RBPJ", "WNT5B", "DLL1", "PTCH1", "NCSTN", "DVL2", "CUL1", "AXIN2", "PSEN2", "FZD8", "NUMB", "FRAT1", "DKK1", "JAG2", "NOTCH1")
HALLMARK_XENOBIOTIC_METABOLISM	0.000215483	0.000323224	0.518848	-0.146506	-2.42999	185	c("MT2A", "DHRS7", "TMBIM6", "IDH1", "ELOVL5", "PGRMC1", "GCNT2", "NDRG2", "SPINT2", "ARG2", "CYP27A1", "ETS2", "ID2", "DCXR", "IL1R1", "CBR1", "GABARAPL1", "ADH5", "CAT", "ALDH9A1", "SLC1A5", "CNDP2", "TNFRSF1A", "GCLC", "BLVRB", "PDK4", "ACP2", "ATP2A2", "JUP", "ACOX1", "ALDH2", "GSR", "GNMT", "RETSAT", "SERTAD1", "CFB", "AOX1", "SSR3", "CROT", "CES1", "PINK1", "COMT", "BCAR1", "PC", "NMT1", "GSS", "NPC1", "TMEM176B", "LONP1", "POR", "ALAS1", "PGD", "SLC35D1", "GSTM4", "ECH1", "SLC12A4", "DHRS1", _x000D_ "NQO1")

### Sheet: Table S5 Mouse Epi Clusters DGE
Gene	p_val	avg_log2FC	pct.1	pct.2	p_val_adj	cluster
9530053A07Rik	0	1.57765	1	0.485	0	Luminal Anterior
Tgm4	0	1.52513	1	0.407	0	Luminal Anterior
Ren1	0	1.40133	0.659	0.038	0	Luminal Anterior
Gm37223	0	1.32088	0.946	0.119	0	Luminal Anterior
9530003J23Rik	0	1.31387	0.843	0.04	0	Luminal Anterior
C1rb	0	1.29505	0.981	0.118	0	Luminal Anterior
Mt3	0	1.17989	0.82	0.074	0	Luminal Anterior
Gm5615	0	1.11574	0.979	0.196	0	Luminal Anterior
C1s2	0	1.0102	0.84	0.041	0	Luminal Anterior
Glb1l3	0	0.980609	0.847	0.074	0	Luminal Anterior
Pbsn	0	0.930289	0.999	0.593	0	Luminal Anterior
Prr9	0	0.84888	0.775	0.187	0	Luminal Anterior
Man1a	0	0.807139	0.961	0.353	0	Luminal Anterior
Gsdma	0	0.804764	0.802	0.108	0	Luminal Anterior
Sprr1a	0	0.784637	0.962	0.55	0	Luminal Anterior
Chn2	0	0.77877	0.616	0.092	0	Luminal Anterior
Hspa1b	0	0.73385	0.667	0.273	0	Luminal Anterior
Cd52	0	0.733012	0.629	0.108	0	Luminal Anterior
Rnf149	0	0.726964	0.929	0.421	0	Luminal Anterior
Basp1	0	0.717512	0.876	0.289	0	Luminal Anterior
Zfp703	0	0.70217	0.967	0.555	0	Luminal Anterior
Prdx6	0	0.688784	1	0.912	0	Luminal Anterior
Pnliprp1	0	0.684457	0.54	0.053	0	Luminal Anterior
Chac1	0	0.676142	0.693	0.219	0	Luminal Anterior
Fcgbp	0	0.674552	0.701	0.088	0	Luminal Anterior
Creld2	0	0.671017	0.879	0.425	0	Luminal Anterior
Cd59a	0	0.669851	0.466	0.116	0	Luminal Anterior
Pdia4	0	0.663194	0.853	0.368	0	Luminal Anterior
Frk	0	0.622247	0.758	0.18	0	Luminal Anterior
Agr2	0	0.621488	0.965	0.589	0	Luminal Anterior
Gfpt1	0	0.614539	0.939	0.479	0	Luminal Anterior
Gpt2	0	0.607976	0.726	0.176	0	Luminal Anterior
Akr1b3	0	0.606635	0.973	0.606	0	Luminal Anterior
Sgk1	0	0.590755	0.997	0.85	0	Luminal Anterior
Sdf2l1	0	0.573318	0.903	0.477	0	Luminal Anterior
Egf	0	0.569622	0.722	0.197	0	Luminal Anterior
Dnajc10	0	0.558361	0.97	0.548	0	Luminal Anterior
Fgl1	0	0.54508	0.601	0.152	0	Luminal Anterior
Cobll1	0	0.539777	0.813	0.335	0	Luminal Anterior
Lmo7	0	0.536151	0.995	0.787	0	Luminal Anterior
Ggct	0	0.535879	0.637	0.188	0	Luminal Anterior
Klhl22	0	0.527133	0.507	0.093	0	Luminal Anterior
Bcl2l14	0	0.526957	0.717	0.287	0	Luminal Anterior
Rcn1	0	0.525397	0.848	0.415	0	Luminal Anterior
Man2a1	0	0.5237	0.739	0.255	0	Luminal Anterior
Car2	0	0.522987	0.635	0.125	0	Luminal Anterior
Rasef	0	0.522243	0.719	0.23	0	Luminal Anterior
Slc38a10	0	0.519761	0.759	0.295	0	Luminal Anterior
Atp13a3	0	0.517654	0.821	0.372	0	Luminal Anterior
Crip1	0	0.515251	0.604	0.398	0	Luminal Anterior
Plat	0	0.514916	0.641	0.28	0	Luminal Anterior
Hsp90b1	0	0.51025	0.98	0.823	0	Luminal Anterior
Atp6v1c2	0	0.507112	0.664	0.197	0	Luminal Anterior
Bcas3	0	0.505373	0.468	0.049	0	Luminal Anterior
Hsph1	0	0.505201	0.669	0.283	0	Luminal Anterior
Itpk1	0	0.500801	0.741	0.267	0	Luminal Anterior
Acsl3	0	0.495974	0.717	0.26	0	Luminal Anterior
Ace	0	0.493586	0.673	0.192	0	Luminal Anterior
Gad2	0	0.49155	0.389	0.023	0	Luminal Anterior
Fabp5	0	0.490363	0.776	0.462	0	Luminal Anterior
Sec24d	0	0.487767	0.688	0.214	0	Luminal Anterior
Ms4a5	0	0.487338	0.402	0.09	0	Luminal Anterior
Pdia6	0	0.48517	0.997	0.844	0	Luminal Anterior
Trp53inp1	0	0.484704	0.631	0.195	0	Luminal Anterior
Syvn1	0	0.479924	0.645	0.248	0	Luminal Anterior
Itga6	0	0.477463	0.846	0.444	0	Luminal Anterior
Tmed3	0	0.473647	0.993	0.814	0	Luminal Anterior
App	0	0.471713	0.851	0.401	0	Luminal Anterior
Ppp3ca	0	0.471565	0.877	0.464	0	Luminal Anterior
Mcfd2	0	0.470792	0.774	0.348	0	Luminal Anterior
Fut9	0	0.469555	0.495	0.052	0	Luminal Anterior
Tmcc3	0	0.469257	0.885	0.504	0	Luminal Anterior
Alcam	0	0.465698	0.7	0.271	0	Luminal Anterior
Lpin2	0	0.463871	0.59	0.169	0	Luminal Anterior
Serpinb1a	0	0.461922	0.522	0.101	0	Luminal Anterior
Sec61a1	0	0.460435	0.953	0.646	0	Luminal Anterior
Tm9sf3	0	0.458634	0.958	0.665	0	Luminal Anterior
Tes	0	0.4574	0.988	0.774	0	Luminal Anterior
Fkbp11	0	0.455983	0.864	0.48	0	Luminal Anterior
Fndc3b	0	0.455957	0.719	0.282	0	Luminal Anterior
Cltc	0	0.454797	0.941	0.614	0	Luminal Anterior
Sel1l3	0	0.454317	0.676	0.238	0	Luminal Anterior
Ddx3x	0	0.448551	0.992	0.832	0	Luminal Anterior
Pgm2l1	0	0.447646	0.489	0.074	0	Luminal Anterior
Herpud1	0	0.442448	0.929	0.701	0	Luminal Anterior
Magt1	0	0.44143	0.775	0.371	0	Luminal Anterior
Map4k5	0	0.43993	0.568	0.154	0	Luminal Anterior
Limch1	0	0.439105	0.609	0.175	0	Luminal Anterior
Rnf19b	0	0.438523	0.765	0.369	0	Luminal Anterior
Mast4	0	0.436868	0.811	0.403	0	Luminal Anterior
Dnajc3	0	0.4368	0.928	0.641	0	Luminal Anterior
Fam19a5	0	0.436348	0.58	0.178	0	Luminal Anterior
Wars	0	0.435768	0.737	0.319	0	Luminal Anterior
Sars	0	0.434732	0.814	0.445	0	Luminal Anterior
Mgat2	0	0.433648	0.747	0.346	0	Luminal Anterior
Ibtk	0	0.430727	0.63	0.218	0	Luminal Anterior
Dnajb9	0	0.430288	0.888	0.544	0	Luminal Anterior
Gars	0	0.427854	0.753	0.354	0	Luminal Anterior
Ppp1r13b	0	0.426585	0.595	0.185	0	Luminal Anterior
Manf	0	0.426487	0.993	0.878	0	Luminal Anterior
Hdlbp	0	0.424609	0.977	0.764	0	Luminal Anterior
Tspan13	0	0.424509	0.995	0.836	0	Luminal Anterior
Desi2	0	0.423735	0.762	0.382	0	Luminal Anterior
Tmprss2	0	0.42089	0.56	0.161	0	Luminal Anterior
Chka	0	0.420626	0.965	0.771	0	Luminal Anterior
Zyx	0	0.419798	0.895	0.562	0	Luminal Anterior
Rnase1	0	0.418504	0.965	0.548	0	Luminal Anterior
Rab31	0	0.418178	0.559	0.158	0	Luminal Anterior
Prkca	0	0.417443	0.633	0.221	0	Luminal Anterior
Ssr3	0	0.416997	0.958	0.69	0	Luminal Anterior
Gadd45a	0	0.416889	0.905	0.66	0	Luminal Anterior
Rpn1	0	0.416311	0.839	0.46	0	Luminal Anterior
Ccdc6	0	0.415687	0.676	0.277	0	Luminal Anterior
Prodh	0	0.415474	0.506	0.096	0	Luminal Anterior
Tsc22d2	0	0.415293	0.959	0.723	0	Luminal Anterior
Hspa5	0	0.414023	0.999	0.947	0	Luminal Anterior
Vps37b	0	0.410389	0.814	0.443	0	Luminal Anterior
Fam214b	0	0.410023	0.72	0.332	0	Luminal Anterior
Spint1	0	0.409016	0.852	0.489	0	Luminal Anterior
Clint1	0	0.406657	0.868	0.522	0	Luminal Anterior
Abhd12	0	0.405367	0.866	0.502	0	Luminal Anterior
Atf6	0	0.403835	0.643	0.246	0	Luminal Anterior
Derl3	0	0.401179	0.524	0.184	0	Luminal Anterior
Rrbp1	0	0.400234	0.965	0.739	0	Luminal Anterior
Ormdl3	0	0.397295	0.698	0.329	0	Luminal Anterior
Smim14	0	0.396511	0.985	0.803	0	Luminal Anterior
Ets2	0	0.394254	0.974	0.753	0	Luminal Anterior
Ang	0	0.394146	0.432	0.054	0	Luminal Anterior
Marcks	0	0.388407	0.761	0.41	0	Luminal Anterior
Edem1	0	0.38639	0.721	0.365	0	Luminal Anterior
Copa	0	0.385912	0.793	0.441	0	Luminal Anterior
Vopp1	0	0.380951	0.662	0.284	0	Luminal Anterior
Prom1	0	0.379542	0.486	0.108	0	Luminal Anterior
Eif2ak3	0	0.378777	0.56	0.193	0	Luminal Anterior
Aff4	0	0.378509	0.746	0.385	0	Luminal Anterior
Zzef1	0	0.377373	0.614	0.259	0	Luminal Anterior
Hid1	0	0.37569	0.635	0.263	0	Luminal Anterior
Arl14	0	0.374053	0.436	0.127	0	Luminal Anterior
Prlr	0	0.372931	0.764	0.385	0	Luminal Anterior
Cd24a	0	0.37278	1	0.967	0	Luminal Anterior
Map2k4	0	0.371223	0.754	0.395	0	Luminal Anterior
Pon2	0	0.368784	0.81	0.459	0	Luminal Anterior
Trabd	0	0.368705	0.754	0.407	0	Luminal Anterior
Slc22a1	0	0.36844	0.672	0.309	0	Luminal Anterior
Pdlim5	0	0.367687	0.858	0.527	0	Luminal Anterior
Tgoln1	0	0.364912	0.904	0.599	0	Luminal Anterior
Ocln	0	0.358526	0.825	0.495	0	Luminal Anterior
Sel1l	0	0.358522	0.535	0.203	0	Luminal Anterior
Sec61g	0	0.35818	1	0.979	0	Luminal Anterior
Sord	0	0.357969	0.469	0.113	0	Luminal Anterior
Snx17	0	0.357327	0.596	0.25	0	Luminal Anterior
Spata13	0	0.356492	0.511	0.162	0	Luminal Anterior
Ufl1	0	0.356044	0.48	0.138	0	Luminal Anterior
Yipf4	0	0.354524	0.741	0.408	0	Luminal Anterior
Ifrd1	0	0.353728	0.997	0.92	0	Luminal Anterior
Tmem45a	0	0.351261	0.526	0.189	0	Luminal Anterior
Atp2a2	0	0.350155	0.811	0.49	0	Luminal Anterior
Serinc1	0	0.349855	0.772	0.434	0	Luminal Anterior
Stam	0	0.349005	0.525	0.173	0	Luminal Anterior
Tmem160	0	0.348857	0.812	0.506	0	Luminal Anterior
Cyb5b	0	0.347027	0.652	0.322	0	Luminal Anterior
Cldn8	0	0.34615	0.462	0.124	0	Luminal Anterior
Gnai3	0	0.346126	0.789	0.458	0	Luminal Anterior
Celf1	0	0.345222	0.78	0.456	0	Luminal Anterior
Ddit3	0	0.344502	0.484	0.216	0	Luminal Anterior
Mbnl2	0	0.344303	0.829	0.522	0	Luminal Anterior
Ugcg	0	0.342543	0.754	0.42	0	Luminal Anterior
Golga4	0	0.340745	0.839	0.523	0	Luminal Anterior
Acbd3	0	0.340727	0.651	0.314	0	Luminal Anterior
D15Ertd621e	0	0.340629	0.627	0.288	0	Luminal Anterior
Myeov2	0	0.34016	0.941	0.728	0	Luminal Anterior
Fkbp2	0	0.339753	0.956	0.713	0	Luminal Anterior
Rnf128	0	0.338906	0.727	0.388	0	Luminal Anterior
Slc39a7	0	0.338553	0.76	0.432	0	Luminal Anterior
Nars	0	0.338234	0.889	0.582	0	Luminal Anterior
6430548M08Rik	0	0.338066	0.432	0.096	0	Luminal Anterior
Comt	0	0.33792	0.776	0.464	0	Luminal Anterior
Itm2c	0	0.336723	0.663	0.338	0	Luminal Anterior
Guk1	0	0.336552	0.794	0.493	0	Luminal Anterior
Peo1	0	0.336269	0.536	0.214	0	Luminal Anterior
Zfand2a	0	0.336215	0.508	0.186	0	Luminal Anterior
Zfhx3	0	0.335666	0.693	0.363	0	Luminal Anterior
Gm10076	0	0.335506	0.995	0.948	0	Luminal Anterior
Hyou1	0	0.335149	0.439	0.126	0	Luminal Anterior
Cox17	0	0.334658	0.874	0.573	0	Luminal Anterior
Clasp1	0	0.334187	0.645	0.314	0	Luminal Anterior
Ctnnd1	0	0.333141	0.757	0.428	0	Luminal Anterior
Lrrc59	0	0.332598	0.872	0.59	0	Luminal Anterior
Mbnl1	0	0.332588	0.651	0.33	0	Luminal Anterior
Ywhag	0	0.332568	0.84	0.534	0	Luminal Anterior
Arcn1	0	0.332048	0.687	0.354	0	Luminal Anterior
Fnip1	0	0.331963	0.553	0.225	0	Luminal Anterior
Srp9	0	0.331839	0.977	0.842	0	Luminal Anterior
Qars	0	0.331809	0.736	0.422	0	Luminal Anterior
Surf4	0	0.331294	0.858	0.567	0	Luminal Anterior
Nktr	0	0.331208	0.743	0.434	0	Luminal Anterior
Eaf1	0	0.331173	0.558	0.226	0	Luminal Anterior
Vcp	0	0.3305	0.903	0.629	0	Luminal Anterior
Pdia3	0	0.330246	0.902	0.634	0	Luminal Anterior
Ckap4	0	0.328694	0.736	0.409	0	Luminal Anterior
2210407C18Rik	0	0.328308	0.293	0.021	0	Luminal Anterior
Man1c1	0	0.327887	0.439	0.111	0	Luminal Anterior
Tst	0	0.327196	0.685	0.358	0	Luminal Anterior
Specc1l	0	0.327079	0.574	0.25	0	Luminal Anterior
Prkab2	0	0.327013	0.561	0.236	0	Luminal Anterior
Csde1	0	0.326591	0.923	0.668	0	Luminal Anterior
Ift20	0	0.32571	0.871	0.608	0	Luminal Anterior
Cacfd1	0	0.324984	0.569	0.244	0	Luminal Anterior
Eif4a2	0	0.323674	0.948	0.731	0	Luminal Anterior
Gata2	0	0.323565	0.482	0.165	0	Luminal Anterior
Uba5	0	0.321738	0.732	0.42	0	Luminal Anterior
Tjp2	0	0.321227	0.825	0.506	0	Luminal Anterior
Sod1	0	0.321075	0.876	0.585	0	Luminal Anterior
Uso1	0	0.321032	0.689	0.372	0	Luminal Anterior
Nudt4	0	0.320719	0.691	0.378	0	Luminal Anterior
Uqcc3	0	0.320588	0.688	0.377	0	Luminal Anterior
Flnb	0	0.320118	0.783	0.44	0	Luminal Anterior
Wasl	0	0.318995	0.753	0.44	0	Luminal Anterior
Actr2	0	0.31851	0.702	0.373	0	Luminal Anterior
Wfs1	0	0.317728	0.364	0.063	0	Luminal Anterior
Atf4	0	0.317387	0.997	0.938	0	Luminal Anterior
Prr13	0	0.316799	0.812	0.514	0	Luminal Anterior
Ndufa1	0	0.316768	0.987	0.874	0	Luminal Anterior
Sec24a	0	0.316372	0.575	0.253	0	Luminal Anterior
Ddb1	0	0.315624	0.813	0.513	0	Luminal Anterior
Polr2i	0	0.315162	0.589	0.289	0	Luminal Anterior
Strn3	0	0.315144	0.753	0.445	0	Luminal Anterior
Slc7a1	0	0.314676	0.685	0.36	0	Luminal Anterior
Selk	0	0.311925	0.997	0.955	0	Luminal Anterior
Ly96	0	0.311854	0.503	0.218	0	Luminal Anterior
Slc38a1	0	0.311301	0.6	0.295	0	Luminal Anterior
Vimp	0	0.311247	0.961	0.792	0	Luminal Anterior
mt-Nd3	0	0.310925	0.743	0.448	0	Luminal Anterior
Abcc3	0	0.310264	0.465	0.148	0	Luminal Anterior
Btbd3	0	0.309937	0.353	0.056	0	Luminal Anterior
Mtus1	0	0.308319	0.601	0.298	0	Luminal Anterior
Tmem256	0	0.308277	0.789	0.517	0	Luminal Anterior
Hectd1	0	0.308139	0.625	0.314	0	Luminal Anterior
Plac8	0	0.307914	0.739	0.314	0	Luminal Anterior
Msi2	0	0.30758	0.62	0.305	0	Luminal Anterior
Polr2l	0	0.307075	0.791	0.506	0	Luminal Anterior
Slc16a10	0	0.30612	0.43	0.122	0	Luminal Anterior
Ost4	0	0.305998	0.969	0.824	0	Luminal Anterior
Slc7a5	0	0.305573	0.67	0.35	0	Luminal Anterior
Ppp2r2d	0	0.304726	0.639	0.333	0	Luminal Anterior
P4hb	0	0.304645	0.994	0.922	0	Luminal Anterior
Dgcr6	0	0.304309	0.573	0.278	0	Luminal Anterior
Pck2	0	0.304062	0.485	0.185	0	Luminal Anterior
Clcn3	0	0.303162	0.638	0.344	0	Luminal Anterior
Map2k3	0	0.302793	0.96	0.771	0	Luminal Anterior
Rpn2	0	0.302705	0.83	0.554	0	Luminal Anterior
Tmbim4	0	0.301386	0.813	0.543	0	Luminal Anterior
Gsk3b	0	0.301121	0.733	0.439	0	Luminal Anterior
Gxylt2	0	0.300514	0.332	0.031	0	Luminal Anterior
Srxn1	0	0.300288	0.537	0.238	0	Luminal Anterior
Aloxe3	0	0.300185	0.401	0.101	0	Luminal Anterior
Cep170b	0	0.300123	0.622	0.307	0	Luminal Anterior
Pkp4	0	0.298273	0.547	0.238	0	Luminal Anterior
Stx3	0	0.297619	0.777	0.481	0	Luminal Anterior
Irf2bpl	0	0.297325	0.682	0.368	0	Luminal Anterior
Chic2	0	0.296554	0.878	0.619	0	Luminal Anterior
D17Wsu92e	0	0.296513	0.661	0.36	0	Luminal Anterior
Srp54b	0	0.296432	0.758	0.468	0	Luminal Anterior
Mrps18a	0	0.296127	0.678	0.405	0	Luminal Anterior
Myh9	0	0.296013	0.768	0.462	0	Luminal Anterior
Ufm1	0	0.295707	0.809	0.547	0	Luminal Anterior
Krtcap2	0	0.294683	0.979	0.87	0	Luminal Anterior
Fam134b	0	0.29461	0.63	0.342	0	Luminal Anterior
Tpd52	0	0.294321	0.962	0.828	0	Luminal Anterior
BC005537	0	0.293787	0.839	0.561	0	Luminal Anterior
Ncdn	0	0.293172	0.469	0.175	0	Luminal Anterior
Kpna4	0	0.292886	0.653	0.342	0	Luminal Anterior
4931406C07Rik	0	0.292724	0.386	0.095	0	Luminal Anterior
Tmem248	0	0.292674	0.761	0.472	0	Luminal Anterior
Tcf12	0	0.291906	0.565	0.268	0	Luminal Anterior
Got1	0	0.291799	0.433	0.137	0	Luminal Anterior
Mia3	0	0.291755	0.586	0.286	0	Luminal Anterior
Canx	0	0.290968	0.949	0.761	0	Luminal Anterior
Ncoa5	0	0.29085	0.411	0.119	0	Luminal Anterior
Abhd2	0	0.290835	0.78	0.489	0	Luminal Anterior
Gnaq	0	0.289593	0.445	0.149	0	Luminal Anterior
Id1	0	0.289547	0.671	0.358	0	Luminal Anterior
Fndc3a	0	0.289404	0.562	0.27	0	Luminal Anterior
Ddx17	0	0.288724	0.671	0.372	0	Luminal Anterior
Bspry	0	0.288311	0.549	0.253	0	Luminal Anterior
Pi4k2b	0	0.287934	0.586	0.294	0	Luminal Anterior
Stub1	0	0.28765	0.744	0.467	0	Luminal Anterior
Chid1	0	0.287555	0.514	0.222	0	Luminal Anterior
Mkrn1	0	0.28744	0.716	0.453	0	Luminal Anterior
Dcaf12	0	0.287385	0.643	0.351	0	Luminal Anterior
Cdk18	0	0.2872	0.473	0.18	0	Luminal Anterior
Atp6v1b2	0	0.286888	0.544	0.256	0	Luminal Anterior
Tmem258	0	0.286696	0.914	0.691	0	Luminal Anterior
Dazap2	0	0.286398	0.757	0.478	0	Luminal Anterior
Fam21	0	0.286212	0.432	0.149	0	Luminal Anterior
Pdpk1	0	0.286045	0.486	0.193	0	Luminal Anterior
Elf1	0	0.28533	0.745	0.463	0	Luminal Anterior
Pou2f3	0	0.285055	0.331	0.057	0	Luminal Anterior
Asns	0	0.285033	0.531	0.242	0	Luminal Anterior
Sec61b	0	0.284826	1	0.981	0	Luminal Anterior
Serp1	0	0.283466	0.995	0.928	0	Luminal Anterior
Wdr26	0	0.282301	0.72	0.438	0	Luminal Anterior
Crk	0	0.282143	0.633	0.339	0	Luminal Anterior
Tjp1	0	0.281926	0.583	0.295	0	Luminal Anterior
Rtn4	0	0.281483	0.937	0.722	0	Luminal Anterior
Calu	0	0.2813	0.686	0.388	0	Luminal Anterior
Nrip1	0	0.280959	0.625	0.342	0	Luminal Anterior
Ssr4	0	0.280903	0.999	0.974	0	Luminal Anterior
Spcs3	0	0.280485	0.589	0.305	0	Luminal Anterior
Sgsm3	0	0.27977	0.484	0.207	0	Luminal Anterior
Csrp2	0	0.279498	0.504	0.238	0	Luminal Anterior
Enah	0	0.279477	0.735	0.46	0	Luminal Anterior
Pacsin2	0	0.279286	0.595	0.311	0	Luminal Anterior
Zwint	0	0.279178	0.732	0.457	0	Luminal Anterior
Supt5	0	0.279072	0.709	0.434	0	Luminal Anterior
BC005561	0	0.278549	0.487	0.209	0	Luminal Anterior
Acox1	0	0.278464	0.508	0.224	0	Luminal Anterior
Calr	0	0.278424	0.998	0.969	0	Luminal Anterior
Mafk	0	0.278417	0.775	0.5	0	Luminal Anterior
Tmod4	0	0.278363	0.287	0.016	0	Luminal Anterior
Arl8b	0	0.277974	0.671	0.388	0	Luminal Anterior
Mpp5	0	0.277217	0.551	0.268	0	Luminal Anterior
Efhd2	0	0.276436	0.882	0.621	0	Luminal Anterior
Lamtor2	0	0.276394	0.811	0.558	0	Luminal Anterior
BC029722	0	0.276274	0.455	0.174	0	Luminal Anterior
Pard6b	0	0.27593	0.514	0.225	0	Luminal Anterior
Vat1	0	0.275854	0.742	0.459	0	Luminal Anterior
Eif4g2	0	0.275561	0.994	0.909	0	Luminal Anterior
Rhpn2	0	0.275026	0.689	0.4	0	Luminal Anterior
Trim41	0	0.27483	0.411	0.151	0	Luminal Anterior
Larp4	0	0.274183	0.647	0.364	0	Luminal Anterior
Arfip1	0	0.273819	0.44	0.161	0	Luminal Anterior
Klf6	0	0.273804	1	0.97	0	Luminal Anterior
Rock2	0	0.27366	0.729	0.417	0	Luminal Anterior
Lcp1	0	0.272821	0.372	0.113	0	Luminal Anterior
Pum2	0	0.272703	0.625	0.331	0	Luminal Anterior
Arf3	0	0.272517	0.624	0.345	0	Luminal Anterior
Reep3	0	0.272451	0.716	0.446	0	Luminal Anterior
Arfgap3	0	0.272062	0.584	0.301	0	Luminal Anterior
Plekha6	0	0.272055	0.357	0.097	0	Luminal Anterior
Mcc	0	0.271781	0.403	0.133	0	Luminal Anterior
Srp14	0	0.271567	0.919	0.722	0	Luminal Anterior
Ctnnb1	0	0.271367	0.866	0.616	0	Luminal Anterior
Blnk	0	0.27098	0.904	0.658	0	Luminal Anterior
Ubn2	0	0.270914	0.531	0.251	0	Luminal Anterior
Ndufa2	0	0.270546	0.987	0.909	0	Luminal Anterior
Usp16	0	0.270513	0.704	0.422	0	Luminal Anterior
Sema4a	0	0.269369	0.51	0.238	0	Luminal Anterior
Tollip	0	0.269204	0.539	0.259	0	Luminal Anterior
Rhob	0	0.269044	0.764	0.516	0	Luminal Anterior
Ankrd11	0	0.268802	0.668	0.404	0	Luminal Anterior
Unc13b	0	0.268374	0.397	0.123	0	Luminal Anterior
Erp29	0	0.268082	0.802	0.544	0	Luminal Anterior
Stk40	0	0.267913	0.654	0.37	0	Luminal Anterior
Dusp10	0	0.267339	0.707	0.43	0	Luminal Anterior
Sptbn1	0	0.266465	0.52	0.251	0	Luminal Anterior
Tspan1	0	0.266391	0.965	0.782	0	Luminal Anterior
Ppt1	0	0.266013	0.495	0.22	0	Luminal Anterior
Gorasp2	0	0.265906	0.676	0.408	0	Luminal Anterior
Yipf5	0	0.265732	0.555	0.283	0	Luminal Anterior
Edem2	0	0.264607	0.611	0.339	0	Luminal Anterior
Gm53	0	0.264054	0.298	0.036	0	Luminal Anterior
Tcf25	0	0.263829	0.833	0.587	0	Luminal Anterior
Kdelr1	0	0.263784	0.765	0.515	0	Luminal Anterior
Pet100	0	0.263614	0.62	0.357	0	Luminal Anterior
Frmd4b	0	0.263485	0.685	0.429	0	Luminal Anterior
Rnase4	0	0.263237	0.365	0.1	0	Luminal Anterior
Tlr4	0	0.263211	0.348	0.08	0	Luminal Anterior
Efnb2	0	0.263124	0.528	0.261	0	Luminal Anterior
Nxpe3	0	0.2629	0.306	0.048	0	Luminal Anterior
Tmem167	0	0.262577	0.693	0.443	0	Luminal Anterior
Slc25a36	0	0.262526	0.477	0.212	0	Luminal Anterior
Met	0	0.261778	0.418	0.146	0	Luminal Anterior
Cdh1	0	0.260479	0.98	0.824	0	Luminal Anterior
Sdf2	0	0.260422	0.653	0.389	0	Luminal Anterior
Xbp1	0	0.260146	0.832	0.578	0	Luminal Anterior
Trim2	0	0.260144	0.581	0.329	0	Luminal Anterior
Nisch	0	0.259393	0.604	0.337	0	Luminal Anterior
Sec31a	0	0.25924	0.639	0.373	0	Luminal Anterior
Kpnb1	0	0.25857	0.601	0.34	0	Luminal Anterior
Usp53	0	0.25764	0.476	0.21	0	Luminal Anterior
Tuft1	0	0.257005	0.723	0.474	0	Luminal Anterior
Ppp4r1	0	0.256546	0.459	0.189	0	Luminal Anterior
Rnf5	0	0.256143	0.476	0.216	0	Luminal Anterior
Tcf7l2	0	0.255858	0.439	0.185	0	Luminal Anterior
Mapk1ip1l	0	0.255695	0.599	0.329	0	Luminal Anterior
Cds2	0	0.255475	0.464	0.201	0	Luminal Anterior
Nus1	0	0.255412	0.59	0.324	0	Luminal Anterior
2023-09-02	0	0.255175	0.564	0.295	0	Luminal Anterior
Ctsc	0	0.254859	0.419	0.157	0	Luminal Anterior
Sema3c	0	0.254811	0.587	0.296	0	Luminal Anterior
Ctage5	0	0.254162	0.617	0.35	0	Luminal Anterior
St14	0	0.253985	0.76	0.475	0	Luminal Anterior
Krt19	0	0.253963	1	0.963	0	Luminal Anterior
Lap3	0	0.25394	0.508	0.256	0	Luminal Anterior
Eif4e	0	0.253752	0.873	0.687	0	Luminal Anterior
Ostc	0	0.253419	0.621	0.366	0	Luminal Anterior
Cd55	0	0.252715	0.364	0.11	0	Luminal Anterior
Ist1	0	0.252447	0.67	0.413	0	Luminal Anterior
Glb1	0	0.252191	0.467	0.202	0	Luminal Anterior
Oasl1	0	0.252134	0.327	0.111	0	Luminal Anterior
Snhg9	0	0.252014	0.652	0.398	0	Luminal Anterior
Eif4g3	0	0.251896	0.498	0.236	0	Luminal Anterior
Tubb2a	0	0.25116	0.558	0.311	0	Luminal Anterior
Ipmk	0	0.251054	0.53	0.265	0	Luminal Anterior
Setd8	0	0.250679	0.916	0.724	0	Luminal Anterior
Gns	0	0.250457	0.489	0.226	0	Luminal Anterior
Rab1a	0	0.250291	0.966	0.838	0	Luminal Anterior
Slc25a5	0	-0.2505	0.868	0.909	0	Luminal Anterior
Prdx1	0	-0.251817	0.925	0.959	0	Luminal Anterior
Cldn10	0	-0.265491	0.002	0.21	0	Luminal Anterior
Rnf130	0	-0.271681	0.062	0.291	0	Luminal Anterior
Asrgl1	0	-0.280967	0.055	0.274	0	Luminal Anterior
Ank	0	-0.283941	0.002	0.215	0	Luminal Anterior
Bsg	0	-0.289104	0.863	0.935	0	Luminal Anterior
Tgif1	0	-0.291372	0.686	0.781	0	Luminal Anterior
Ccnd2	0	-0.293588	0.01	0.215	0	Luminal Anterior
Aldh1a1	0	-0.297309	0.014	0.266	0	Luminal Anterior
H2-D1	0	-0.298202	0.88	0.939	0	Luminal Anterior
Serpinb5	0	-0.31585	0.03	0.266	0	Luminal Anterior
Cyp2b10	0	-0.316579	0.004	0.242	0	Luminal Anterior
Papss2	0	-0.31708	0.012	0.264	0	Luminal Anterior
H2-K1	0	-0.332981	0.839	0.918	0	Luminal Anterior
Txnip	0	-0.347658	0.02	0.277	0	Luminal Anterior
Mfge8	0	-0.348237	0.076	0.323	0	Luminal Anterior
Oit1	0	-0.349865	0.046	0.269	0	Luminal Anterior
Abo	0	-0.35104	0.001	0.264	0	Luminal Anterior
Mapk13	0	-0.351679	0.108	0.409	0	Luminal Anterior
Cdc42ep3	0	-0.356007	0.028	0.242	0	Luminal Anterior
Mif	0	-0.361702	0.715	0.849	0	Luminal Anterior
Hspb8	0	-0.365407	0.167	0.432	0	Luminal Anterior
Timp4	0	-0.376598	0.002	0.297	0	Luminal Anterior
Dbi	0	-0.384283	0.439	0.656	0	Luminal Anterior
Plscr1	0	-0.38591	0.262	0.507	0	Luminal Anterior
Sdc4	0	-0.39517	0.771	0.891	0	Luminal Anterior
Upk1a	0	-0.396302	0.049	0.32	0	Luminal Anterior
Tmsb10	0	-0.398296	0.624	0.781	0	Luminal Anterior
Pdlim1	0	-0.400207	0.163	0.474	0	Luminal Anterior
Arc	0	-0.404817	0.048	0.299	0	Luminal Anterior
Crabp1	0	-0.406167	0	0.222	0	Luminal Anterior
Tagln2	0	-0.422214	0.718	0.869	0	Luminal Anterior
Perp	0	-0.422716	0.577	0.718	0	Luminal Anterior
Ctsl	0	-0.423244	0.35	0.565	0	Luminal Anterior
Cldn1	0	-0.425258	0.045	0.27	0	Luminal Anterior
Urah	0	-0.426867	0.084	0.421	0	Luminal Anterior
Ier2	0	-0.428652	0.347	0.61	0	Luminal Anterior
Mgst1	0	-0.431332	0.015	0.311	0	Luminal Anterior
Rgs2	0	-0.440783	0.055	0.378	0	Luminal Anterior
Cd44	0	-0.443956	0.086	0.337	0	Luminal Anterior
Rhoc	0	-0.444352	0.059	0.352	0	Luminal Anterior
Rbms1	0	-0.452704	0.069	0.355	0	Luminal Anterior
Krt5	0	-0.45447	0.027	0.238	0	Luminal Anterior
Zfp36	0	-0.456752	0.207	0.512	0	Luminal Anterior
Wfdc2	0	-0.462463	0.02	0.219	0	Luminal Anterior
Fam25c	0	-0.482853	0.02	0.322	0	Luminal Anterior
Plk2	0	-0.487973	0.142	0.448	0	Luminal Anterior
Ahnak	0	-0.490463	0.143	0.401	0	Luminal Anterior
Bex1	0	-0.506928	0.099	0.366	0	Luminal Anterior
S100a14	0	-0.53008	0.037	0.345	0	Luminal Anterior
Zfp36l1	0	-0.531177	0.207	0.565	0	Luminal Anterior
Ly6a	0	-0.531215	0.088	0.339	0	Luminal Anterior
Btg2	0	-0.5355	0.525	0.816	0	Luminal Anterior
F3	0	-0.544323	0.433	0.59	0	Luminal Anterior
Edn1	0	-0.54676	0.077	0.428	0	Luminal Anterior
Phlda1	0	-0.554903	0.385	0.643	0	Luminal Anterior
Tacstd2	0	-0.563801	0.356	0.595	0	Luminal Anterior
S100a11	0	-0.56501	0.579	0.79	0	Luminal Anterior
Ifitm2	0	-0.574787	0.164	0.592	0	Luminal Anterior
Timp2	0	-0.590162	0.048	0.474	0	Luminal Anterior
Hk2	0	-0.591796	0.036	0.494	0	Luminal Anterior
Lgals7	0	-0.594029	0.056	0.297	0	Luminal Anterior
Gsto1	0	-0.594653	0.223	0.516	0	Luminal Anterior
Krt7	0	-0.595225	0.034	0.383	0	Luminal Anterior
Nucb2	0	-0.596643	0.103	0.501	0	Luminal Anterior
Gadd45b	0	-0.606614	0.124	0.446	0	Luminal Anterior
Sdc1	0	-0.606999	0.142	0.466	0	Luminal Anterior
Dcn	0	-0.614881	0.058	0.317	0	Luminal Anterior
Hbegf	0	-0.617182	0.56	0.757	0	Luminal Anterior
S100a16	0	-0.618984	0.258	0.622	0	Luminal Anterior
Anxa2	0	-0.620554	0.558	0.821	0	Luminal Anterior
5430419D17Rik	0	-0.651929	0.012	0.424	0	Luminal Anterior
Junb	0	-0.655332	0.511	0.816	0	Luminal Anterior
Slc12a2	0	-0.680245	0.026	0.452	0	Luminal Anterior
Sfn	0	-0.694573	0.571	0.698	0	Luminal Anterior
Cbr2	0	-0.695646	0.036	0.439	0	Luminal Anterior
Clu	0	-0.71582	0.452	0.777	0	Luminal Anterior
Anxa1	0	-0.73304	0.108	0.518	0	Luminal Anterior
Apoe	0	-0.782637	0.31	0.543	0	Luminal Anterior
Krt15	0	-0.788923	0.193	0.414	0	Luminal Anterior
Lgals3	0	-0.830333	0.354	0.753	0	Luminal Anterior
S100a6	0	-0.839685	0.478	0.697	0	Luminal Anterior
Gpx3	0	-0.850928	0.144	0.6	0	Luminal Anterior
Ifitm3	0	-0.865787	0.373	0.724	0	Luminal Anterior
Krt17	0	-0.878872	0.252	0.499	0	Luminal Anterior
Wfdc3	0	-0.913691	0.063	0.414	0	Luminal Anterior
Msmb	0	-0.923378	0.076	0.45	0	Luminal Anterior
Sbpl	0	-0.939692	0.054	0.299	0	Luminal Anterior
S100a10	0	-0.959873	0.293	0.751	0	Luminal Anterior
Fxyd3	0	-1.06437	0.257	0.877	0	Luminal Anterior
Nupr1	0	-1.10618	0.151	0.67	0	Luminal Anterior
Defb50	0	-1.13799	0.604	0.959	0	Luminal Anterior
Spink1	0	-1.3583	0.108	0.544	0	Luminal Anterior
Sbp	0	-1.44664	0.107	0.57	0	Luminal Anterior
Tnfrsf21	3.46112e-305	-0.257321	0.091	0.314	6.53183e-301	Luminal Anterior
Tiparp	9.34687e-299	0.254498	0.796	0.524	1.76394e-294	Luminal Anterior
Ier3	7.42358e-298	-0.471465	0.565	0.676	1.40098e-293	Luminal Anterior
Sfr1	5.39485e-297	-0.359703	0.39	0.56	1.01812e-292	Luminal Anterior
Anxa3	1.91556e-294	-0.372613	0.392	0.56	3.61504e-290	Luminal Anterior
Gdpd3	4.02313e-293	0.267998	0.389	0.205	7.59245e-289	Luminal Anterior
Defb29	4.97829e-292	-0.363599	0.001	0.181	9.39503e-288	Luminal Anterior
Tsc22d1	1.08296e-290	-0.323098	0.192	0.402	2.04376e-286	Luminal Anterior
Atp1a1	9.69316e-290	-0.316208	0.463	0.612	1.82929e-285	Luminal Anterior
Krtap3-2	5.38398e-289	-0.282398	0.012	0.198	1.01606e-284	Luminal Anterior
Ppif	8.00491e-289	0.25115	0.566	0.33	1.51069e-284	Luminal Anterior
Tpm1	4.57381e-280	-0.385539	0.797	0.811	8.6317e-276	Luminal Anterior
Sox4	3.36804e-276	-0.421853	0.235	0.438	6.35616e-272	Luminal Anterior
Wfdc12	4.56511e-276	-0.753158	0.316	0.515	8.61528e-272	Luminal Anterior
Fhl1	8.51852e-270	-0.313333	0.013	0.188	1.60761e-265	Luminal Anterior
Gdpd1	8.11012e-268	-0.303008	0.144	0.347	1.53054e-263	Luminal Anterior
Cnbp	1.48886e-265	-0.250893	0.629	0.727	2.80977e-261	Luminal Anterior
Tpm2	2.66656e-263	-0.367071	0.055	0.241	5.03233e-259	Luminal Anterior
Pqlc1	1.02204e-262	-0.328889	0.242	0.434	1.92879e-258	Luminal Anterior
Spink5	2.22255e-262	-0.481407	0.001	0.166	4.1944e-258	Luminal Anterior
Socs3	2.71973e-262	-0.307702	0.045	0.229	5.13268e-258	Luminal Anterior
Tspo	6.91564e-260	-0.292547	0.301	0.492	1.30512e-255	Luminal Anterior
Klf5	8.45449e-260	-0.325278	0.335	0.508	1.59553e-255	Luminal Anterior
Cxcl1	6.66597e-258	-0.383752	0.11	0.303	1.258e-253	Luminal Anterior
Ly6d	1.70957e-257	-0.496669	0.059	0.242	3.22631e-253	Luminal Anterior
Cxcl16	2.48242e-257	-0.320921	0.283	0.47	4.68482e-253	Luminal Anterior
Epha2	2.66999e-254	-0.306595	0.077	0.263	5.03881e-250	Luminal Anterior
Lcn2	8.83244e-253	-0.339728	0.038	0.213	1.66686e-248	Luminal Anterior
Ndrg1	4.08236e-251	-0.304647	0.093	0.282	7.70422e-247	Luminal Anterior
Lamc2	3.8891e-246	-0.307437	0.397	0.551	7.33951e-242	Luminal Anterior
Rhou	6.54611e-245	-0.255738	0.195	0.395	1.23538e-240	Luminal Anterior
Cp	6.57382e-244	-0.251674	0.012	0.172	1.24061e-239	Luminal Anterior
Prss23	2.46026e-242	-0.26636	0.049	0.224	4.643e-238	Luminal Anterior
Noct	2.37684e-239	-0.275967	0.17	0.361	4.48558e-235	Luminal Anterior
Pmaip1	2.96267e-238	-0.306069	0.054	0.229	5.59114e-234	Luminal Anterior
Dusp6	2.81741e-237	-0.321665	0.037	0.204	5.31702e-233	Luminal Anterior
Cyr61	1.15233e-233	-0.407641	0.648	0.735	2.17468e-229	Luminal Anterior
Tuba4a	8.08314e-232	-0.27374	0.381	0.543	1.52545e-227	Luminal Anterior
Mmp7	1.70569e-227	0.316748	0.664	0.451	3.21898e-223	Luminal Anterior
Psca	1.99619e-227	-0.406443	0.037	0.2	3.76722e-223	Luminal Anterior
Krt16	3.39668e-226	-0.341172	0.026	0.183	6.41021e-222	Luminal Anterior
Cxcl10	2.0685e-221	-0.30256	0.028	0.184	3.90367e-217	Luminal Anterior
Gm20186	1.32554e-219	-0.271715	0.091	0.266	2.50157e-215	Luminal Anterior
Wfdc15b	8.5836e-218	-0.365588	0.026	0.179	1.6199e-213	Luminal Anterior
Nr4a1	2.28757e-214	-0.307902	0.232	0.407	4.31711e-210	Luminal Anterior
Icam1	1.7823e-211	-0.270487	0.036	0.189	3.36355e-207	Luminal Anterior
Plaur	7.0406e-210	-0.459756	0.456	0.548	1.3287e-205	Luminal Anterior
Rasd1	7.23136e-209	-0.294169	0.094	0.262	1.3647e-204	Luminal Anterior
H2-Q4	4.36927e-208	-0.254176	0.129	0.302	8.24568e-204	Luminal Anterior
Pim1	2.02884e-207	-0.353187	0.268	0.438	3.82883e-203	Luminal Anterior
Timp1	4.9033e-206	-0.317206	0.081	0.244	9.2535e-202	Luminal Anterior
Pde4b	1.61943e-205	-0.261953	0.077	0.239	3.0562e-201	Luminal Anterior
Adamts1	6.24202e-202	-0.251014	0.04	0.19	1.17799e-197	Luminal Anterior
Gm12840	8.44844e-202	-0.262741	0.056	0.214	1.59439e-197	Luminal Anterior
Khdc1a	1.85759e-201	-0.344101	0.011	0.148	3.50565e-197	Luminal Anterior
Defb1	5.67072e-197	-0.421103	0.394	0.552	1.07018e-192	Luminal Anterior
Ifi27	1.65721e-189	-0.268387	0.258	0.423	3.12749e-185	Luminal Anterior
Gng12	1.16708e-188	-0.288222	0.49	0.577	2.2025e-184	Luminal Anterior
Gsn	2.29955e-186	-0.32761	0.479	0.583	4.33971e-182	Luminal Anterior
Hspa1a	1.98754e-181	0.304388	0.601	0.441	3.75089e-177	Luminal Anterior
Krt6a	4.58257e-177	-0.326366	0.059	0.202	8.64823e-173	Luminal Anterior
Cxcl2	1.38753e-172	-0.325259	0.076	0.219	2.61854e-168	Luminal Anterior
Acrbp	4.49883e-172	-0.300961	0.196	0.348	8.49019e-168	Luminal Anterior
Krt14	7.49465e-163	-0.688958	0.264	0.376	1.41439e-158	Luminal Anterior
Gadd45g	1.10078e-154	-0.251918	0.29	0.433	2.0774e-150	Luminal Anterior
Cd9	2.64309e-126	-0.282096	0.789	0.779	4.98804e-122	Luminal Anterior
Nfkbia	2.15981e-124	-0.262839	0.78	0.767	4.076e-120	Luminal Anterior
Fos	5.52423e-117	-0.26247	0.384	0.494	1.04253e-112	Luminal Anterior
Tmem176a	5.72743e-98	-0.257816	0.414	0.47	1.08088e-93	Luminal Anterior
Marcksl1	9.83255e-96	-0.268257	0.267	0.353	1.8556e-91	Luminal Anterior
D730048I06Rik	1.00574e-54	-0.321548	0.074	0.139	1.89802e-50	Luminal Anterior
Wfdc2.1	0	1.33019	0.774	0.156	0	Luminal Psca Ly6d
Psca.1	0	1.18282	0.72	0.144	0	Luminal Psca Ly6d
Pmaip1.1	0	1.10768	0.844	0.165	0	Luminal Psca Ly6d
Cd44.1	0	1.09457	0.859	0.27	0	Luminal Psca Ly6d
Clu.1	0	1.0945	0.989	0.721	0	Luminal Psca Ly6d
Ahnak.1	0	1.08607	0.908	0.334	0	Luminal Psca Ly6d
Ly6a.1	0	1.07356	0.889	0.269	0	Luminal Psca Ly6d
Krt23	0	1.02279	0.842	0.289	0	Luminal Psca Ly6d
Thbs1	0	1.01368	0.975	0.599	0	Luminal Psca Ly6d
Lgals3.1	0	0.999487	0.976	0.686	0	Luminal Psca Ly6d
Anxa1.1	0	0.984463	0.877	0.441	0	Luminal Psca Ly6d
S100a6.1	0	0.970228	0.981	0.65	0	Luminal Psca Ly6d
Krt6a.1	0	0.945505	0.716	0.148	0	Luminal Psca Ly6d
Ly6d.1	0	0.938511	0.659	0.19	0	Luminal Psca Ly6d
Krt7.1	0	0.91795	0.825	0.308	0	Luminal Psca Ly6d
S100a14.1	0	0.914097	0.794	0.275	0	Luminal Psca Ly6d
Aldh1a3	0	0.900318	0.607	0.085	0	Luminal Psca Ly6d
Mmp7.1	0	0.857105	0.894	0.449	0	Luminal Psca Ly6d
Flnb.1	0	0.847936	0.925	0.451	0	Luminal Psca Ly6d
Tacstd2.1	0	0.835419	0.969	0.539	0	Luminal Psca Ly6d
Cdc42ep3.1	0	0.815553	0.722	0.182	0	Luminal Psca Ly6d
Edn1.1	0	0.79927	0.822	0.356	0	Luminal Psca Ly6d
Plk2.1	0	0.788895	0.87	0.38	0	Luminal Psca Ly6d
S100a11.1	0	0.786415	0.98	0.75	0	Luminal Psca Ly6d
Plaur.1	0	0.777957	0.912	0.511	0	Luminal Psca Ly6d
Basp1.1	0	0.771608	0.823	0.329	0	Luminal Psca Ly6d
Tm4sf1	0	0.770191	0.631	0.101	0	Luminal Psca Ly6d
Pglyrp1	0	0.760705	0.53	0.046	0	Luminal Psca Ly6d
Pbx1	0	0.752839	0.685	0.225	0	Luminal Psca Ly6d
Nupr1.1	0	0.747286	0.859	0.59	0	Luminal Psca Ly6d
Anxa3.1	0	0.745528	0.934	0.513	0	Luminal Psca Ly6d
Myadm	0	0.743313	0.686	0.117	0	Luminal Psca Ly6d
Ly6c1	0	0.73816	0.583	0.082	0	Luminal Psca Ly6d
Sbsn	0	0.733278	0.58	0.087	0	Luminal Psca Ly6d
F3.1	0	0.718793	0.959	0.545	0	Luminal Psca Ly6d
S100a16.1	0	0.690674	0.879	0.557	0	Luminal Psca Ly6d
Flna	0	0.685378	0.735	0.221	0	Luminal Psca Ly6d
Krt17.1	0	0.685072	0.845	0.444	0	Luminal Psca Ly6d
Spns2	0	0.678548	0.571	0.073	0	Luminal Psca Ly6d
Timp2.1	0	0.676572	0.829	0.395	0	Luminal Psca Ly6d
Ccdc71l	0	0.660594	0.683	0.225	0	Luminal Psca Ly6d
Nfkbiz	0	0.659687	0.768	0.296	0	Luminal Psca Ly6d
Ngf	0	0.659384	0.505	0.05	0	Luminal Psca Ly6d
Cxcl16.1	0	0.648717	0.855	0.42	0	Luminal Psca Ly6d
Anxa2.1	0	0.62718	0.977	0.777	0	Luminal Psca Ly6d
Cdc42ep5	0	0.607843	0.857	0.417	0	Luminal Psca Ly6d
2200002D01Rik	0	0.607492	0.66	0.186	0	Luminal Psca Ly6d
Cald1	0	0.587984	0.632	0.221	0	Luminal Psca Ly6d
Rbms1.1	0	0.586552	0.759	0.291	0	Luminal Psca Ly6d
Prss23.1	0	0.578146	0.636	0.173	0	Luminal Psca Ly6d
4930523C07Rik	0	0.578046	0.747	0.301	0	Luminal Psca Ly6d
Myof	0	0.577304	0.534	0.054	0	Luminal Psca Ly6d
Gprc5a	0	0.574023	0.771	0.33	0	Luminal Psca Ly6d
Smox	0	0.567391	0.616	0.174	0	Luminal Psca Ly6d
Cldn7	0	0.561882	0.984	0.816	0	Luminal Psca Ly6d
S100a10.1	0	0.561711	0.947	0.679	0	Luminal Psca Ly6d
Cyba	0	0.55969	0.552	0.103	0	Luminal Psca Ly6d
Pmepa1	0	0.558836	0.642	0.18	0	Luminal Psca Ly6d
Spint1.1	0	0.556537	0.889	0.509	0	Luminal Psca Ly6d
Capn2	0	0.549313	0.767	0.329	0	Luminal Psca Ly6d
Slk	0	0.545863	0.7	0.263	0	Luminal Psca Ly6d
Cldn3	0	0.544073	0.995	0.908	0	Luminal Psca Ly6d
Avpi1	0	0.539227	0.626	0.243	0	Luminal Psca Ly6d
Ppp1r2	0	0.534598	0.924	0.648	0	Luminal Psca Ly6d
Pttg1ip	0	0.534184	0.886	0.558	0	Luminal Psca Ly6d
Emp1	0	0.531188	0.901	0.613	0	Luminal Psca Ly6d
1810011O10Rik	0	0.529351	0.566	0.132	0	Luminal Psca Ly6d
Iqgap1	0	0.528791	0.836	0.492	0	Luminal Psca Ly6d
Tpm1.1	0	0.525919	0.982	0.798	0	Luminal Psca Ly6d
Tmpo	0	0.52299	0.728	0.316	0	Luminal Psca Ly6d
Klf7	0	0.516105	0.715	0.317	0	Luminal Psca Ly6d
Rab11fip1	0	0.513471	0.923	0.655	0	Luminal Psca Ly6d
Isg15	0	0.509352	0.448	0.153	0	Luminal Psca Ly6d
Actn1	0	0.505416	0.824	0.488	0	Luminal Psca Ly6d
Gsto1.1	0	0.502618	0.734	0.463	0	Luminal Psca Ly6d
St14.1	0	0.501493	0.845	0.487	0	Luminal Psca Ly6d
Efhd2.1	0	0.497309	0.935	0.634	0	Luminal Psca Ly6d
Tspo.1	0	0.497023	0.781	0.448	0	Luminal Psca Ly6d
Fxyd4	0	0.491504	0.364	0.038	0	Luminal Psca Ly6d
Tspan8	0	0.488514	0.737	0.387	0	Luminal Psca Ly6d
Kras	0	0.487709	0.788	0.421	0	Luminal Psca Ly6d
Lamc2.1	0	0.486658	0.83	0.512	0	Luminal Psca Ly6d
Cgn	0	0.486508	0.614	0.215	0	Luminal Psca Ly6d
Eif6	0	0.486309	0.961	0.755	0	Luminal Psca Ly6d
Cnn2	0	0.484906	0.688	0.276	0	Luminal Psca Ly6d
H2-K1.1	0	0.482632	0.996	0.903	0	Luminal Psca Ly6d
Crb3	0	0.482137	0.85	0.538	0	Luminal Psca Ly6d
Ndrg1.1	0	0.482026	0.638	0.234	0	Luminal Psca Ly6d
Mfge8.1	0	0.478991	0.659	0.268	0	Luminal Psca Ly6d
Adam8	0	0.475998	0.43	0.082	0	Luminal Psca Ly6d
Fhl2	0	0.475934	0.938	0.622	0	Luminal Psca Ly6d
Net1	0	0.472343	0.646	0.234	0	Luminal Psca Ly6d
Cd2ap	0	0.469076	0.703	0.351	0	Luminal Psca Ly6d
Myo1c	0	0.468639	0.64	0.261	0	Luminal Psca Ly6d
Ly6e	0	0.466345	0.995	0.928	0	Luminal Psca Ly6d
Bik	0	0.463426	0.573	0.196	0	Luminal Psca Ly6d
H2-D1.1	0	0.463357	0.995	0.928	0	Luminal Psca Ly6d
Tagln2.1	0	0.461721	0.984	0.842	0	Luminal Psca Ly6d
Sfn.1	0	0.45958	0.957	0.664	0	Luminal Psca Ly6d
Lpp	0	0.457963	0.606	0.228	0	Luminal Psca Ly6d
Ptgfrn	0	0.457574	0.569	0.179	0	Luminal Psca Ly6d
Plat.1	0	0.455088	0.613	0.304	0	Luminal Psca Ly6d
Txnrd1	0	0.45044	0.816	0.515	0	Luminal Psca Ly6d
Rock2.1	0	0.448499	0.776	0.433	0	Luminal Psca Ly6d
Lmo7.1	0	0.447533	0.984	0.801	0	Luminal Psca Ly6d
Rhov	0	0.446928	0.613	0.266	0	Luminal Psca Ly6d
Cdcp1	0	0.44555	0.608	0.233	0	Luminal Psca Ly6d
Calcb	0	0.44508	0.332	0.067	0	Luminal Psca Ly6d
Ssfa2	0	0.444488	0.633	0.266	0	Luminal Psca Ly6d
Bri3	0	0.4423	0.878	0.643	0	Luminal Psca Ly6d
Mal	0	0.442223	0.511	0.167	0	Luminal Psca Ly6d
Dsg2	0	0.44027	0.563	0.208	0	Luminal Psca Ly6d
Rhpn2.1	0	0.43825	0.747	0.414	0	Luminal Psca Ly6d
Fhl1.1	0	0.436761	0.452	0.148	0	Luminal Psca Ly6d
Plec	0	0.43633	0.685	0.352	0	Luminal Psca Ly6d
Hmox1	0	0.434047	0.722	0.42	0	Luminal Psca Ly6d
Irf7	0	0.433511	0.467	0.164	0	Luminal Psca Ly6d
Fam107b	0	0.433407	0.868	0.544	0	Luminal Psca Ly6d
Tpm2.1	0	0.433387	0.547	0.196	0	Luminal Psca Ly6d
Ceacam1	0	0.432417	0.948	0.775	0	Luminal Psca Ly6d
S100a1	0	0.432302	0.627	0.287	0	Luminal Psca Ly6d
Mgat4a	0	0.432214	0.456	0.096	0	Luminal Psca Ly6d
Itgb6	0	0.431188	0.448	0.086	0	Luminal Psca Ly6d
Ctnnb1.1	0	0.430959	0.889	0.63	0	Luminal Psca Ly6d
Sema3c.1	0	0.430837	0.666	0.309	0	Luminal Psca Ly6d
Rhoc.1	0	0.43021	0.636	0.295	0	Luminal Psca Ly6d
Zzef1.1	0	0.429811	0.624	0.28	0	Luminal Psca Ly6d
Slc25a48	0	0.42726	0.38	0.025	0	Luminal Psca Ly6d
Grpel2	0	0.425323	0.617	0.261	0	Luminal Psca Ly6d
Ctsh	0	0.424731	0.62	0.274	0	Luminal Psca Ly6d
Cldn1.1	0	0.419311	0.558	0.222	0	Luminal Psca Ly6d
Ier5	0	0.419175	0.857	0.503	0	Luminal Psca Ly6d
Prkci	0	0.418046	0.778	0.462	0	Luminal Psca Ly6d
Elf3	0	0.415521	0.619	0.277	0	Luminal Psca Ly6d
Tacc2	0	0.415019	0.744	0.424	0	Luminal Psca Ly6d
Msn	0	0.411481	0.541	0.213	0	Luminal Psca Ly6d
Ehd1	0	0.411209	0.772	0.433	0	Luminal Psca Ly6d
Bcar1	0	0.410418	0.552	0.192	0	Luminal Psca Ly6d
Cdh1.1	0	0.408319	0.987	0.833	0	Luminal Psca Ly6d
9530034E10Rik	0	0.407246	0.341	0.035	0	Luminal Psca Ly6d
Hspb1	0	0.40715	1	0.968	0	Luminal Psca Ly6d
Iffo2	0	0.405494	0.48	0.162	0	Luminal Psca Ly6d
Mtus1.1	0	0.404696	0.644	0.314	0	Luminal Psca Ly6d
Lrrfip1	0	0.398798	0.769	0.455	0	Luminal Psca Ly6d
Clic1	0	0.398206	0.98	0.84	0	Luminal Psca Ly6d
Itgb1	0	0.397533	0.84	0.536	0	Luminal Psca Ly6d
Actn4	0	0.395723	0.974	0.848	0	Luminal Psca Ly6d
Prr13.1	0	0.394072	0.818	0.531	0	Luminal Psca Ly6d
Tmem43	0	0.39184	0.491	0.132	0	Luminal Psca Ly6d
Tapbp	0	0.39111	0.662	0.34	0	Luminal Psca Ly6d
Arpc1b	0	0.390474	0.962	0.805	0	Luminal Psca Ly6d
Cwh43	0	0.388967	0.357	0.02	0	Luminal Psca Ly6d
Ybx3	0	0.388651	0.685	0.375	0	Luminal Psca Ly6d
Usp6nl	0	0.388606	0.503	0.165	0	Luminal Psca Ly6d
Cyp2b10.1	0	0.388409	0.466	0.196	0	Luminal Psca Ly6d
Cd9.1	0	0.387173	0.961	0.768	0	Luminal Psca Ly6d
Foxq1	0	0.386719	0.672	0.357	0	Luminal Psca Ly6d
Pik3c2a	0	0.386625	0.528	0.177	0	Luminal Psca Ly6d
Pard6b.1	0	0.384437	0.574	0.239	0	Luminal Psca Ly6d
Il1rn	0	0.384331	0.4	0.07	0	Luminal Psca Ly6d
Kctd14	0	0.38378	0.385	0.063	0	Luminal Psca Ly6d
Bok	0	0.383342	0.45	0.117	0	Luminal Psca Ly6d
Csnk1e	0	0.382999	0.656	0.338	0	Luminal Psca Ly6d
Atxn7l3b	0	0.38279	0.662	0.347	0	Luminal Psca Ly6d
Drap1	0	0.382394	0.789	0.536	0	Luminal Psca Ly6d
Wdr1	0	0.381425	0.914	0.705	0	Luminal Psca Ly6d
Tjp2.1	0	0.380102	0.819	0.526	0	Luminal Psca Ly6d
Anxa5	0	0.37842	0.784	0.488	0	Luminal Psca Ly6d
Nipal1	0	0.376872	0.669	0.35	0	Luminal Psca Ly6d
Dsp	0	0.376011	0.85	0.591	0	Luminal Psca Ly6d
Mmp15	0	0.375971	0.477	0.149	0	Luminal Psca Ly6d
Pdcd6	0	0.375917	0.73	0.445	0	Luminal Psca Ly6d
Ptrf	0	0.374709	0.513	0.2	0	Luminal Psca Ly6d
Irgq	0	0.372565	0.541	0.207	0	Luminal Psca Ly6d
Dmkn	0	0.371209	0.287	0.033	0	Luminal Psca Ly6d
Zyx.1	0	0.370594	0.856	0.586	0	Luminal Psca Ly6d
Ctnnd1.1	0	0.370334	0.74	0.45	0	Luminal Psca Ly6d
Sertad2	0	0.369375	0.673	0.362	0	Luminal Psca Ly6d
Myh9.1	0	0.367641	0.77	0.48	0	Luminal Psca Ly6d
Usp53.1	0	0.36744	0.539	0.222	0	Luminal Psca Ly6d
Tpm4	0	0.367372	0.921	0.679	0	Luminal Psca Ly6d
Mirt1	0	0.365526	0.35	0.039	0	Luminal Psca Ly6d
Samd4	0	0.364064	0.414	0.078	0	Luminal Psca Ly6d
Krt4	0	0.36363	0.361	0.098	0	Luminal Psca Ly6d
Znrf1	0	0.362611	0.643	0.322	0	Luminal Psca Ly6d
Slc25a24	0	0.361521	0.524	0.192	0	Luminal Psca Ly6d
Tnks1bp1	0	0.361107	0.574	0.266	0	Luminal Psca Ly6d
Gch1	0	0.360316	0.531	0.203	0	Luminal Psca Ly6d
Igf1r	0	0.357478	0.602	0.315	0	Luminal Psca Ly6d
Mboat1	0	0.356674	0.642	0.323	0	Luminal Psca Ly6d
Plpp2	0	0.356161	0.669	0.379	0	Luminal Psca Ly6d
Obfc1	0	0.355377	0.438	0.113	0	Luminal Psca Ly6d
Ikzf2	0	0.355167	0.444	0.128	0	Luminal Psca Ly6d
Sgk1.1	0	0.355055	0.989	0.859	0	Luminal Psca Ly6d
Ckap4.1	0	0.354753	0.716	0.43	0	Luminal Psca Ly6d
Fat1	0	0.353693	0.501	0.196	0	Luminal Psca Ly6d
Msln	0	0.353118	0.219	0.005	0	Luminal Psca Ly6d
Fam188a	0	0.353044	0.46	0.143	0	Luminal Psca Ly6d
Gpx2	0	0.350233	0.317	0.055	0	Luminal Psca Ly6d
Lrrfip2	0	0.349615	0.69	0.401	0	Luminal Psca Ly6d
Shisa5	0	0.349533	0.639	0.347	0	Luminal Psca Ly6d
Ptp4a2	0	0.349073	0.908	0.738	0	Luminal Psca Ly6d
2310036O22Rik	0	0.347365	0.763	0.499	0	Luminal Psca Ly6d
Shroom3	0	0.346032	0.55	0.275	0	Luminal Psca Ly6d
Wwc1	0	0.345955	0.569	0.273	0	Luminal Psca Ly6d
Lad1	0	0.345374	0.599	0.3	0	Luminal Psca Ly6d
Mdfi	0	0.342979	0.413	0.108	0	Luminal Psca Ly6d
1700017B05Rik	0	0.34256	0.451	0.153	0	Luminal Psca Ly6d
Tnfaip3	0	0.342338	0.446	0.151	0	Luminal Psca Ly6d
Osbpl3	0	0.342251	0.34	0.034	0	Luminal Psca Ly6d
Capg	0	0.341366	0.556	0.256	0	Luminal Psca Ly6d
Fgd3	0	0.340856	0.316	0.03	0	Luminal Psca Ly6d
Atp2b1	0	0.340543	0.657	0.364	0	Luminal Psca Ly6d
Tead1	0	0.33976	0.606	0.311	0	Luminal Psca Ly6d
Plet1	0	0.33952	0.955	0.828	0	Luminal Psca Ly6d
Mpzl2	0	0.339367	0.484	0.168	0	Luminal Psca Ly6d
Prkcdbp	0	0.338969	0.35	0.085	0	Luminal Psca Ly6d
Myh14	0	0.337291	0.426	0.129	0	Luminal Psca Ly6d
Clip1	0	0.336106	0.601	0.319	0	Luminal Psca Ly6d
Sdcbp2	0	0.335223	0.426	0.129	0	Luminal Psca Ly6d
Bhlhe40	0	0.334154	0.47	0.176	0	Luminal Psca Ly6d
Piezo1	0	0.332949	0.427	0.125	0	Luminal Psca Ly6d
Proser2	0	0.332947	0.434	0.152	0	Luminal Psca Ly6d
Krt19.1	0	0.33248	1	0.965	0	Luminal Psca Ly6d
Dusp14	0	0.331585	0.485	0.189	0	Luminal Psca Ly6d
Anxa8	0	0.331028	0.323	0.064	0	Luminal Psca Ly6d
Tmsb4x	0	0.329242	1	0.988	0	Luminal Psca Ly6d
Myo6	0	0.327993	0.468	0.172	0	Luminal Psca Ly6d
Psmb8	0	0.326132	0.476	0.19	0	Luminal Psca Ly6d
Ltf	0	0.325795	0.174	0.003	0	Luminal Psca Ly6d
Plxnb2	0	0.325307	0.466	0.18	0	Luminal Psca Ly6d
Epha2.1	0	0.325045	0.535	0.22	0	Luminal Psca Ly6d
Pcdh1	0	0.323058	0.408	0.107	0	Luminal Psca Ly6d
Mllt4	0	0.322809	0.582	0.299	0	Luminal Psca Ly6d
Igfbp7	0	0.322574	0.435	0.169	0	Luminal Psca Ly6d
Sh3pxd2a	0	0.321334	0.37	0.072	0	Luminal Psca Ly6d
Sh3bp5l	0	0.320274	0.422	0.127	0	Luminal Psca Ly6d
Rnh1	0	0.319713	0.899	0.743	0	Luminal Psca Ly6d
Amotl2	0	0.31678	0.466	0.174	0	Luminal Psca Ly6d
Cstb	0	0.314359	0.992	0.917	0	Luminal Psca Ly6d
Ctsd	0	0.312387	0.958	0.856	0	Luminal Psca Ly6d
Wwtr1	0	0.311514	0.463	0.161	0	Luminal Psca Ly6d
Hdgf	0	0.310827	0.859	0.702	0	Luminal Psca Ly6d
Wnt7b	0	0.30847	0.41	0.133	0	Luminal Psca Ly6d
AI837181	0	0.307123	0.462	0.177	0	Luminal Psca Ly6d
Tnrc18	0	0.306724	0.376	0.097	0	Luminal Psca Ly6d
Irs2	0	0.305879	0.364	0.086	0	Luminal Psca Ly6d
Ywhaz	0	0.305666	0.908	0.751	0	Luminal Psca Ly6d
Csrp1	0	0.304987	0.993	0.905	0	Luminal Psca Ly6d
Arpc2	0	0.304414	0.969	0.851	0	Luminal Psca Ly6d
Cldn23	0	0.299829	0.455	0.191	0	Luminal Psca Ly6d
Tspan33	0	0.298512	0.319	0.055	0	Luminal Psca Ly6d
Gpr137b	0	0.297282	0.283	0.02	0	Luminal Psca Ly6d
Atp6v0b	0	0.29455	0.859	0.731	0	Luminal Psca Ly6d
Tgfbr2	0	0.294	0.403	0.13	0	Luminal Psca Ly6d
Ifngr1	0	0.293095	0.437	0.167	0	Luminal Psca Ly6d
Ptprj	0	0.292672	0.436	0.166	0	Luminal Psca Ly6d
Cdk6	0	0.290741	0.348	0.087	0	Luminal Psca Ly6d
Mvp	0	0.28912	0.463	0.194	0	Luminal Psca Ly6d
Prss22	0	0.287286	0.316	0.079	0	Luminal Psca Ly6d
Wfdc18	0	0.286648	0.186	0.008	0	Luminal Psca Ly6d
Sepw1	0	0.286411	0.947	0.871	0	Luminal Psca Ly6d
Pfn1	0	0.283705	0.999	0.989	0	Luminal Psca Ly6d
Krt8	0	0.280756	0.999	0.998	0	Luminal Psca Ly6d
2023-09-09	0	0.280742	0.32	0.059	0	Luminal Psca Ly6d
1500015A07Rik	0	0.276321	0.385	0.128	0	Luminal Psca Ly6d
Slc35e4	0	0.276046	0.414	0.159	0	Luminal Psca Ly6d
Scnn1a	0	0.271323	0.288	0.048	0	Luminal Psca Ly6d
Ppl	0	0.270752	0.337	0.08	0	Luminal Psca Ly6d
Tnip1	0	0.265305	0.373	0.129	0	Luminal Psca Ly6d
Gm26532	0	0.263609	0.322	0.09	0	Luminal Psca Ly6d
Arhgap27	0	0.262583	0.327	0.084	0	Luminal Psca Ly6d
Ajuba	0	0.261165	0.301	0.054	0	Luminal Psca Ly6d
Tbc1d1	0	0.261016	0.382	0.14	0	Luminal Psca Ly6d
Itgb4	0	0.259689	0.398	0.146	0	Luminal Psca Ly6d
Vangl1	0	0.25634	0.308	0.059	0	Luminal Psca Ly6d
Oas3	0	0.256079	0.258	0.022	0	Luminal Psca Ly6d
Ifi202b	0	0.254987	0.237	0.025	0	Luminal Psca Ly6d
Klrg2	0	0.254577	0.37	0.123	0	Luminal Psca Ly6d
Lmna	0	0.251915	0.958	0.89	0	Luminal Psca Ly6d
Ifi27l2a	0	0.2513	0.203	0.046	0	Luminal Psca Ly6d
Tnip3	0	0.250999	0.245	0.03	0	Luminal Psca Ly6d
Slc6a14	0	0.250764	0.219	0.03	0	Luminal Psca Ly6d
Ssr4.1	0	-0.264775	0.924	0.981	0	Luminal Psca Ly6d
Atf3	0	-0.370381	0.902	0.962	0	Luminal Psca Ly6d
Hspa5.1	0	-0.385017	0.902	0.957	0	Luminal Psca Ly6d
Tspan13.1	0	-0.409371	0.613	0.872	0	Luminal Psca Ly6d
Tmed3.1	0	-0.431252	0.575	0.854	0	Luminal Psca Ly6d
Aldh2	0	-0.448964	0.22	0.584	0	Luminal Psca Ly6d
Prdx6.1	0	-0.519527	0.779	0.933	0	Luminal Psca Ly6d
Herpud1.1	0	-0.538696	0.433	0.748	0	Luminal Psca Ly6d
Agr2.1	0	-0.574296	0.283	0.658	0	Luminal Psca Ly6d
9530002B09Rik	0	-1.01996	0.482	0.847	0	Luminal Psca Ly6d
Atf5	2.21042e-307	0.307638	0.437	0.182	4.1715e-303	Luminal Psca Ly6d
Zfhx3.1	5.29362e-307	0.341136	0.671	0.385	9.99012e-303	Luminal Psca Ly6d
Klf13	6.57151e-307	0.345399	0.709	0.422	1.24017e-302	Luminal Psca Ly6d
Cep170b.1	8.50515e-307	0.3264	0.62	0.326	1.60509e-302	Luminal Psca Ly6d
Gnb1	3.02527e-306	0.283122	0.909	0.761	5.70929e-302	Luminal Psca Ly6d
Ptpn14	4.10781e-306	0.362852	0.795	0.527	7.75225e-302	Luminal Psca Ly6d
Copz2	4.77338e-306	-0.408289	0.123	0.455	9.00832e-302	Luminal Psca Ly6d
Pgd	5.97271e-306	0.3369	0.623	0.351	1.12717e-301	Luminal Psca Ly6d
Gjb4	1.45574e-305	0.263478	0.397	0.146	2.74728e-301	Luminal Psca Ly6d
Dnajc5	1.49158e-305	0.345826	0.756	0.491	2.81491e-301	Luminal Psca Ly6d
Hoxb13	3.79928e-305	-0.456921	0.149	0.476	7.17e-301	Luminal Psca Ly6d
Pkp3	1.2891e-304	0.322449	0.619	0.323	2.43279e-300	Luminal Psca Ly6d
Actr2.1	2.95038e-304	0.331035	0.682	0.394	5.56796e-300	Luminal Psca Ly6d
Myo1d	2.27688e-301	0.301785	0.462	0.206	4.29693e-297	Luminal Psca Ly6d
Lama5	7.82755e-300	0.317782	0.533	0.252	1.47722e-295	Luminal Psca Ly6d
Ppp1r14b	1.22141e-299	0.320345	0.834	0.644	2.30505e-295	Luminal Psca Ly6d
Syne2	1.58486e-299	0.293984	0.492	0.221	2.99094e-295	Luminal Psca Ly6d
Runx1	7.77148e-299	0.319082	0.52	0.241	1.46663e-294	Luminal Psca Ly6d
Src	4.92585e-297	0.300732	0.54	0.261	9.29607e-293	Luminal Psca Ly6d
Relb	8.11435e-297	0.291207	0.506	0.232	1.53134e-292	Luminal Psca Ly6d
Ankrd11.1	1.15816e-296	0.358716	0.687	0.419	2.18567e-292	Luminal Psca Ly6d
Cd47	2.46283e-296	0.30824	0.479	0.214	4.64785e-292	Luminal Psca Ly6d
B2m	2.82712e-294	0.25918	0.997	0.982	5.33533e-290	Luminal Psca Ly6d
Crip1.1	1.68013e-293	0.506402	0.687	0.405	3.17074e-289	Luminal Psca Ly6d
Tmsb10.1	1.61896e-291	0.338435	0.918	0.752	3.05529e-287	Luminal Psca Ly6d
Tiparp.1	1.46825e-290	0.347867	0.811	0.54	2.77087e-286	Luminal Psca Ly6d
Krtcap2.1	1.94759e-290	-0.302599	0.732	0.893	3.67549e-286	Luminal Psca Ly6d
mt-Nd2	8.29461e-290	0.25026	0.963	0.905	1.56536e-285	Luminal Psca Ly6d
Sdc4.1	1.16249e-289	0.295843	0.973	0.87	2.19386e-285	Luminal Psca Ly6d
Luzp1	3.41583e-289	0.333583	0.658	0.386	6.44635e-285	Luminal Psca Ly6d
Vcl	1.02116e-287	0.334148	0.705	0.436	1.92713e-283	Luminal Psca Ly6d
Ctnna1	1.47597e-287	0.310169	0.86	0.655	2.78546e-283	Luminal Psca Ly6d
Ndufa4	1.10634e-286	0.2535	0.965	0.931	2.08789e-282	Luminal Psca Ly6d
C77080	1.91868e-286	0.302869	0.537	0.266	3.62093e-282	Luminal Psca Ly6d
Sh3bgrl3	7.70889e-286	0.381484	0.711	0.461	1.45482e-281	Luminal Psca Ly6d
Naa20	2.92583e-285	0.285845	0.493	0.224	5.52162e-281	Luminal Psca Ly6d
Tpd52l2	4.30109e-285	0.322248	0.649	0.378	8.11702e-281	Luminal Psca Ly6d
Gcnt2	4.99584e-285	0.273742	0.424	0.177	9.42815e-281	Luminal Psca Ly6d
Itgav	4.90868e-284	0.338927	0.728	0.453	9.26366e-280	Luminal Psca Ly6d
Il6st	1.79778e-283	0.254002	0.403	0.161	3.39277e-279	Luminal Psca Ly6d
Efnb2.1	7.06847e-283	0.309009	0.553	0.276	1.33396e-278	Luminal Psca Ly6d
Lypd3	7.59398e-283	0.269684	0.414	0.16	1.43314e-278	Luminal Psca Ly6d
Taok3	1.89088e-281	0.296436	0.535	0.267	3.56846e-277	Luminal Psca Ly6d
Rras2	2.25821e-281	0.327543	0.647	0.354	4.2617e-277	Luminal Psca Ly6d
Hnrnpab	1.1732e-280	0.251733	0.941	0.826	2.21406e-276	Luminal Psca Ly6d
Pvr	2.10972e-280	0.326364	0.637	0.366	3.98146e-276	Luminal Psca Ly6d
Zdhhc5	4.38266e-280	0.273634	0.451	0.2	8.27095e-276	Luminal Psca Ly6d
Dnajc3.1	1.718e-279	-0.390096	0.43	0.692	3.24221e-275	Luminal Psca Ly6d
Lsr	8.86446e-278	0.309858	0.81	0.584	1.6729e-273	Luminal Psca Ly6d
Krt15.1	1.14104e-276	0.450132	0.711	0.365	2.15336e-272	Luminal Psca Ly6d
Atp1b1	1.86262e-272	0.296198	0.87	0.72	3.51514e-268	Luminal Psca Ly6d
Atp6v1g1	4.19564e-272	0.304946	0.796	0.612	7.91802e-268	Luminal Psca Ly6d
Ecm1	1.30182e-271	0.252732	0.323	0.113	2.45679e-267	Luminal Psca Ly6d
Actr3	2.89825e-268	0.297756	0.844	0.647	5.46958e-264	Luminal Psca Ly6d
Gipc1	1.56047e-267	0.295344	0.531	0.273	2.94491e-263	Luminal Psca Ly6d
Polr2f	1.74715e-267	0.313199	0.748	0.51	3.29723e-263	Luminal Psca Ly6d
Mpzl3	1.61294e-266	0.312713	0.657	0.389	3.04394e-262	Luminal Psca Ly6d
Tspan5	1.80873e-265	0.267263	0.44	0.194	3.41344e-261	Luminal Psca Ly6d
Tmcc3.1	4.05694e-265	0.335852	0.797	0.534	7.65625e-261	Luminal Psca Ly6d
Prnp	4.06807e-263	0.297481	0.525	0.263	7.67726e-259	Luminal Psca Ly6d
Coro1c	1.03118e-262	0.26617	0.445	0.201	1.94605e-258	Luminal Psca Ly6d
Trim16	1.01086e-261	0.297182	0.569	0.304	1.9077e-257	Luminal Psca Ly6d
Cltb	3.65669e-261	0.276697	0.879	0.713	6.90091e-257	Luminal Psca Ly6d
Smim15	1.07015e-260	0.274105	0.485	0.23	2.01958e-256	Luminal Psca Ly6d
Efr3a	3.72549e-260	0.263017	0.454	0.207	7.03074e-256	Luminal Psca Ly6d
Camk2d	1.76264e-259	0.298324	0.575	0.313	3.32646e-255	Luminal Psca Ly6d
Slc25a5.1	2.42651e-258	-0.296499	0.793	0.912	4.57931e-254	Luminal Psca Ly6d
Ier3.1	7.34055e-257	0.328687	0.926	0.645	1.38531e-252	Luminal Psca Ly6d
Clic4	4.34384e-256	0.338796	0.823	0.624	8.19769e-252	Luminal Psca Ly6d
Saraf	4.04579e-255	-0.321374	0.501	0.754	7.63521e-251	Luminal Psca Ly6d
Sdc1.1	4.76354e-255	0.347665	0.728	0.406	8.98976e-251	Luminal Psca Ly6d
Tmbim1	1.07259e-254	0.297265	0.612	0.345	2.02419e-250	Luminal Psca Ly6d
Zfand2a.1	1.17335e-254	0.263291	0.461	0.209	2.21436e-250	Luminal Psca Ly6d
Spink1.1	1.91566e-254	-1.07464	0.228	0.509	3.61523e-250	Luminal Psca Ly6d
Bax	4.65026e-254	0.319154	0.694	0.453	8.77597e-250	Luminal Psca Ly6d
Esd	1.60389e-253	0.332953	0.697	0.465	3.02686e-249	Luminal Psca Ly6d
Fkbp11.1	3.76597e-251	-0.407942	0.243	0.545	7.10715e-247	Luminal Psca Ly6d
Mal2	4.41169e-250	0.290818	0.525	0.273	8.32573e-246	Luminal Psca Ly6d
Hes1	1.91523e-247	0.336571	0.831	0.627	3.61443e-243	Luminal Psca Ly6d
Sdf2l1.1	9.78335e-247	-0.404719	0.251	0.547	1.84631e-242	Luminal Psca Ly6d
Aebp2	1.52468e-244	0.305664	0.701	0.426	2.87737e-240	Luminal Psca Ly6d
Pdcd6ip	2.45506e-244	0.299395	0.693	0.448	4.63319e-240	Luminal Psca Ly6d
Mafg	2.74771e-244	0.304888	0.637	0.393	5.18547e-240	Luminal Psca Ly6d
Cmas	4.6135e-241	0.288744	0.543	0.294	8.7066e-237	Luminal Psca Ly6d
Gnai2	6.98008e-241	0.287751	0.792	0.59	1.31728e-236	Luminal Psca Ly6d
Traf4	8.95384e-241	0.269376	0.479	0.235	1.68977e-236	Luminal Psca Ly6d
Pdlim1.1	2.59258e-240	0.310635	0.679	0.421	4.89271e-236	Luminal Psca Ly6d
Nras	2.30417e-239	0.293027	0.654	0.402	4.34842e-235	Luminal Psca Ly6d
Camk1d	1.40952e-238	0.272474	0.483	0.242	2.66005e-234	Luminal Psca Ly6d
G3bp1	6.79411e-237	0.288203	0.826	0.611	1.28219e-232	Luminal Psca Ly6d
Ppp1r15a	7.49815e-237	0.254405	0.914	0.799	1.41505e-232	Luminal Psca Ly6d
Ddr1	1.08665e-235	0.264643	0.491	0.246	2.05073e-231	Luminal Psca Ly6d
Cd74	7.4086e-233	0.258152	0.29	0.106	1.39815e-228	Luminal Psca Ly6d
Manf.1	1.22293e-232	-0.310339	0.782	0.9	2.30791e-228	Luminal Psca Ly6d
Bspry.1	4.42684e-231	0.26535	0.521	0.273	8.35434e-227	Luminal Psca Ly6d
Eif3e	1.38759e-230	-0.312304	0.533	0.756	2.61866e-226	Luminal Psca Ly6d
Pbsn.1	4.18673e-228	-0.729866	0.449	0.655	7.90119e-224	Luminal Psca Ly6d
Snrpb	1.22453e-227	0.258083	0.871	0.72	2.31094e-223	Luminal Psca Ly6d
Suco	1.68526e-227	0.29698	0.816	0.633	3.18042e-223	Luminal Psca Ly6d
Ywhah	2.89352e-226	0.259541	0.865	0.726	5.46065e-222	Luminal Psca Ly6d
Tmem238	1.96116e-224	0.289086	0.77	0.556	3.70111e-220	Luminal Psca Ly6d
Arl8a	2.53262e-224	0.260802	0.503	0.261	4.77956e-220	Luminal Psca Ly6d
Otud5	7.48933e-224	0.255667	0.488	0.251	1.41339e-219	Luminal Psca Ly6d
Tmem176a.1	1.17127e-223	0.330685	0.703	0.447	2.21043e-219	Luminal Psca Ly6d
Arpc5	4.40824e-223	0.260019	0.862	0.71	8.31924e-219	Luminal Psca Ly6d
Klf2	1.80199e-220	0.290123	0.448	0.22	3.40071e-216	Luminal Psca Ly6d
5330417C22Rik	1.602e-219	-0.329351	0.142	0.42	3.02329e-215	Luminal Psca Ly6d
Mkrn1.1	3.68779e-219	0.283443	0.706	0.47	6.9596e-215	Luminal Psca Ly6d
Wasl.1	2.01062e-218	0.287772	0.706	0.463	3.79443e-214	Luminal Psca Ly6d
Cd81	5.37332e-218	0.30568	0.627	0.383	1.01405e-213	Luminal Psca Ly6d
Fosl2	1.58636e-216	0.293152	0.649	0.407	2.99378e-212	Luminal Psca Ly6d
Ppp4c	1.61127e-216	0.276122	0.7	0.465	3.04079e-212	Luminal Psca Ly6d
Cmip	7.36145e-216	0.261861	0.503	0.266	1.38925e-211	Luminal Psca Ly6d
Plekhb2	1.13307e-215	0.253826	0.478	0.246	2.13833e-211	Luminal Psca Ly6d
Fam177a	1.89148e-215	0.251344	0.451	0.223	3.5696e-211	Luminal Psca Ly6d
Cpeb2	4.04318e-215	0.287993	0.55	0.311	7.6303e-211	Luminal Psca Ly6d
5430419D17Rik.1	8.55434e-214	-0.455362	0.133	0.39	1.61438e-209	Luminal Psca Ly6d
Ndufv3	3.15345e-213	-0.31732	0.453	0.694	5.95119e-209	Luminal Psca Ly6d
Ppib	9.13631e-212	-0.250889	0.799	0.936	1.7242e-207	Luminal Psca Ly6d
Sbp.1	1.80365e-211	-1.05809	0.287	0.53	3.40384e-207	Luminal Psca Ly6d
Cnn3	9.98821e-211	0.258529	0.87	0.677	1.88497e-206	Luminal Psca Ly6d
Kif5b	5.22275e-210	0.256761	0.834	0.672	9.85637e-206	Luminal Psca Ly6d
Pdia6.1	5.72164e-210	-0.317	0.7	0.873	1.07979e-205	Luminal Psca Ly6d
Pvrl2	3.05576e-208	0.282932	0.669	0.432	5.76683e-204	Luminal Psca Ly6d
Eif3c	1.47353e-206	0.271052	0.759	0.579	2.78084e-202	Luminal Psca Ly6d
Stx3.1	2.36055e-205	0.275613	0.733	0.502	4.45483e-201	Luminal Psca Ly6d
Ptbp3	3.71762e-205	0.268923	0.68	0.434	7.0159e-201	Luminal Psca Ly6d
Pdcd4	6.92528e-205	-0.32246	0.143	0.407	1.30694e-200	Luminal Psca Ly6d
Hsp90b1.1	1.22465e-204	-0.344767	0.703	0.852	2.31117e-200	Luminal Psca Ly6d
Acrbp.1	1.54941e-204	-0.401567	0.092	0.346	2.92404e-200	Luminal Psca Ly6d
Clasp1.1	4.18442e-204	0.270337	0.593	0.338	7.89684e-200	Luminal Psca Ly6d
Hgs	1.46793e-203	0.254159	0.541	0.303	2.77027e-199	Luminal Psca Ly6d
Slc7a1.1	2.99012e-203	0.293018	0.615	0.385	5.64295e-199	Luminal Psca Ly6d
Rtn4.1	3.21065e-203	0.258698	0.914	0.737	6.05913e-199	Luminal Psca Ly6d
Mcee	3.3791e-203	-0.316794	0.179	0.444	6.37704e-199	Luminal Psca Ly6d
Eif1ad	6.31328e-203	0.266607	0.536	0.306	1.19144e-198	Luminal Psca Ly6d
Pip5k1a	8.11371e-203	0.276351	0.579	0.354	1.53122e-198	Luminal Psca Ly6d
Ywhag.1	3.1906e-202	0.272598	0.783	0.556	6.0213e-198	Luminal Psca Ly6d
Timp3	7.97211e-202	0.321734	0.711	0.438	1.5045e-197	Luminal Psca Ly6d
Adam10	2.46662e-201	0.257585	0.487	0.263	4.65501e-197	Luminal Psca Ly6d
Tpm3	3.72732e-201	0.252061	0.842	0.648	7.03421e-197	Luminal Psca Ly6d
Gars.1	4.18866e-201	0.277373	0.632	0.387	7.90484e-197	Luminal Psca Ly6d
Azgp1	1.24086e-200	-0.377861	0.107	0.361	2.34176e-196	Luminal Psca Ly6d
Gm20186.1	1.45926e-200	0.257549	0.471	0.229	2.75391e-196	Luminal Psca Ly6d
Ano6	4.78564e-200	0.261234	0.482	0.257	9.03146e-196	Luminal Psca Ly6d
Gclm	5.17274e-200	0.280809	0.675	0.45	9.762e-196	Luminal Psca Ly6d
Rela	1.56599e-199	0.277119	0.687	0.463	2.95535e-195	Luminal Psca Ly6d
Gstm1	8.23418e-199	-0.315145	0.228	0.491	1.55396e-194	Luminal Psca Ly6d
Nars.1	2.29179e-198	0.27359	0.79	0.607	4.32506e-194	Luminal Psca Ly6d
Denr	4.44639e-198	0.28205	0.729	0.535	8.39123e-194	Luminal Psca Ly6d
Zbtb7a	2.64111e-197	0.281373	0.685	0.477	4.9843e-193	Luminal Psca Ly6d
Sec11c	1.35572e-196	-0.334993	0.469	0.679	2.55851e-192	Luminal Psca Ly6d
Fam129b	2.23032e-195	0.259117	0.579	0.338	4.20907e-191	Luminal Psca Ly6d
Rala	1.50892e-193	0.267071	0.631	0.41	2.84763e-189	Luminal Psca Ly6d
Jup	3.01542e-193	0.250486	0.86	0.7	5.6907e-189	Luminal Psca Ly6d
Aars	7.06764e-193	0.258386	0.602	0.369	1.3338e-188	Luminal Psca Ly6d
Picalm	8.12038e-193	0.273256	0.737	0.513	1.53248e-188	Luminal Psca Ly6d
Plac8.1	1.0201e-192	0.376213	0.577	0.351	1.92513e-188	Luminal Psca Ly6d
Ddx17.1	3.13103e-192	0.269871	0.626	0.394	5.90887e-188	Luminal Psca Ly6d
Fxyd3.1	4.3281e-192	0.279636	0.953	0.792	8.16799e-188	Luminal Psca Ly6d
Erdr1	5.05658e-191	0.298343	0.645	0.432	9.54278e-187	Luminal Psca Ly6d
Cttn	1.40481e-190	0.255309	0.606	0.376	2.65116e-186	Luminal Psca Ly6d
Npepps	1.64423e-190	0.251849	0.55	0.319	3.103e-186	Luminal Psca Ly6d
Kpnb1.1	1.91337e-189	0.257962	0.589	0.357	3.61091e-185	Luminal Psca Ly6d
Dnajc10.1	6.4266e-188	-0.368947	0.38	0.614	1.21283e-183	Luminal Psca Ly6d
Lcn2.1	2.03689e-187	0.348589	0.386	0.179	3.84402e-183	Luminal Psca Ly6d
Mprip	2.17999e-185	0.261209	0.536	0.319	4.11407e-181	Luminal Psca Ly6d
Mthfd2	2.36043e-185	0.277413	0.615	0.396	4.45461e-181	Luminal Psca Ly6d
Sox4.1	3.31181e-185	0.295218	0.665	0.397	6.25005e-181	Luminal Psca Ly6d
Gm16286	1.31401e-183	0.25201	0.73	0.517	2.47979e-179	Luminal Psca Ly6d
Dcn.1	1.16517e-182	-0.552549	0.076	0.3	2.1989e-178	Luminal Psca Ly6d
Cxcl2.1	3.2253e-182	0.318713	0.394	0.189	6.08678e-178	Luminal Psca Ly6d
Ppp4r2	1.07141e-180	0.259968	0.668	0.448	2.02196e-176	Luminal Psca Ly6d
Arid5b	6.0975e-180	0.259744	0.599	0.372	1.15072e-175	Luminal Psca Ly6d
Urah.1	2.78077e-178	0.279089	0.588	0.366	5.24786e-174	Luminal Psca Ly6d
Bst2	1.59164e-176	0.311864	0.522	0.315	3.00374e-172	Luminal Psca Ly6d
Irf2bpl.1	2.20826e-175	0.262647	0.626	0.391	4.16743e-171	Luminal Psca Ly6d
Hras	1.66448e-174	0.255857	0.67	0.451	3.14121e-170	Luminal Psca Ly6d
Tuft1.1	3.07201e-174	0.267114	0.701	0.491	5.79749e-170	Luminal Psca Ly6d
Psme2	3.82758e-173	0.261867	0.591	0.381	7.22341e-169	Luminal Psca Ly6d
Rell1	2.32286e-172	0.266296	0.576	0.362	4.38369e-168	Luminal Psca Ly6d
Tsc22d1.1	2.87821e-172	0.262024	0.59	0.362	5.43175e-168	Luminal Psca Ly6d
Srf	4.65097e-172	0.266947	0.653	0.439	8.7773e-168	Luminal Psca Ly6d
Fabp5.1	1.24393e-170	-0.385326	0.289	0.514	2.34754e-166	Luminal Psca Ly6d
Foxa1	1.07216e-168	0.256377	0.69	0.476	2.02339e-164	Luminal Psca Ly6d
Ctsb	1.73257e-167	0.272958	0.65	0.428	3.26971e-163	Luminal Psca Ly6d
Abo.1	2.39023e-167	-0.288627	0.037	0.245	4.51085e-163	Luminal Psca Ly6d
Oat	6.47302e-167	-0.324289	0.251	0.477	1.22159e-162	Luminal Psca Ly6d
Pdlim5.1	3.05633e-166	0.25313	0.766	0.554	5.7679e-162	Luminal Psca Ly6d
Enah.1	4.49195e-165	0.254653	0.697	0.479	8.47721e-161	Luminal Psca Ly6d
Egf.1	2.21171e-161	-0.297977	0.062	0.274	4.17394e-157	Luminal Psca Ly6d
Timp4.1	3.04179e-161	-0.284769	0.065	0.275	5.74047e-157	Luminal Psca Ly6d
Crabp1.1	2.36865e-159	-0.36296	0.016	0.207	4.47011e-155	Luminal Psca Ly6d
Tst.1	2.0293e-158	-0.275539	0.183	0.412	3.8297e-154	Luminal Psca Ly6d
Dusp1	2.16057e-153	0.259393	0.798	0.586	4.07742e-149	Luminal Psca Ly6d
Pop5	1.75996e-152	-0.252906	0.166	0.391	3.3214e-148	Luminal Psca Ly6d
Gpx3.1	4.44661e-152	-0.459268	0.352	0.558	8.39164e-148	Luminal Psca Ly6d
Scd2	5.14556e-152	-0.268266	0.161	0.387	9.71071e-148	Luminal Psca Ly6d
Phlda1.1	4.01132e-151	0.261389	0.796	0.6	7.57016e-147	Luminal Psca Ly6d
Cbr2.1	1.16691e-149	0.379229	0.557	0.379	2.20219e-145	Luminal Psca Ly6d
Fosl1	2.71191e-148	0.259924	0.8	0.588	5.11791e-144	Luminal Psca Ly6d
Zfos1	1.35969e-147	-0.280363	0.677	0.812	2.56601e-143	Luminal Psca Ly6d
Asrgl1.1	2.23804e-146	-0.252303	0.063	0.26	4.22364e-142	Luminal Psca Ly6d
Mdh1	1.32758e-145	-0.262416	0.333	0.543	2.5054e-141	Luminal Psca Ly6d
Cebpb	2.57704e-145	0.257401	0.741	0.538	4.86339e-141	Luminal Psca Ly6d
Ifitm3.1	2.97369e-145	0.292682	0.897	0.667	5.61195e-141	Luminal Psca Ly6d
Sox9	2.69706e-144	0.257888	0.822	0.662	5.08989e-140	Luminal Psca Ly6d
Sbpl.1	2.45148e-142	-0.755226	0.085	0.282	4.62642e-138	Luminal Psca Ly6d
Creld2.1	1.07796e-137	-0.342854	0.301	0.492	2.03433e-133	Luminal Psca Ly6d
Glul	1.04018e-133	-0.252769	0.552	0.738	1.96304e-129	Luminal Psca Ly6d
Akr1b3.1	4.3966e-130	-0.283427	0.463	0.663	8.29727e-126	Luminal Psca Ly6d
Fam25c.1	2.8653e-122	-0.323635	0.112	0.297	5.40739e-118	Luminal Psca Ly6d
Man1a.1	2.25394e-117	-0.371708	0.274	0.437	4.25364e-113	Luminal Psca Ly6d
Gm37223.1	8.66022e-112	-0.416766	0.07	0.229	1.63436e-107	Luminal Psca Ly6d
Dnajb9.1	1.47853e-107	-0.251977	0.451	0.594	2.79028e-103	Luminal Psca Ly6d
Defb29.1	4.5268e-99	-0.303509	0.031	0.168	8.54298e-95	Luminal Psca Ly6d
Mt3.1	3.84741e-84	-0.269688	0.045	0.172	7.26084e-80	Luminal Psca Ly6d
Egr1	5.19899e-83	-0.267125	0.22	0.373	9.81153e-79	Luminal Psca Ly6d
Defb1.1	6.6957e-69	-0.340026	0.426	0.54	1.26361e-64	Luminal Psca Ly6d
Id3	2.45783e-65	-0.321747	0.41	0.513	4.63842e-61	Luminal Psca Ly6d
Tgm4.1	1.19605e-61	-0.458794	0.382	0.486	2.25719e-57	Luminal Psca Ly6d
Wfdc3.1	1.02173e-59	-0.353331	0.247	0.379	1.92822e-55	Luminal Psca Ly6d
Msmb.1	2.37487e-55	-0.314301	0.27	0.414	4.48186e-51	Luminal Psca Ly6d
Gm5615.1	1.67394e-48	-0.321221	0.198	0.297	3.15907e-44	Luminal Psca Ly6d
A630095E13Rik	1.89109e-45	-0.308839	0.081	0.17	3.56887e-41	Luminal Psca Ly6d
9530053A07Rik.1	3.16669e-45	-0.491972	0.505	0.55	5.97617e-41	Luminal Psca Ly6d
Apoe.1	2.99065e-18	-0.398705	0.518	0.515	5.64395e-14	Luminal Psca Ly6d
Krt14.1	4.36161e-11	-0.356928	0.36	0.362	8.23123e-07	Luminal Psca Ly6d
Krt14.2	0	1.45199	0.945	0.271	0	Basal
Krt15.2	0	1.31459	0.967	0.297	0	Basal
Dcn.2	0	1.27766	0.917	0.187	0	Basal
Apoe.2	0	1.27426	0.996	0.44	0	Basal
Id3.1	0	1.1939	0.939	0.439	0	Basal
Sfn.2	0	1.10662	1	0.633	0	Basal
Krt17.2	0	1.08233	0.964	0.392	0	Basal
Ier3.2	0	1.03283	0.995	0.611	0	Basal
Gadd45b.1	0	0.979987	0.864	0.335	0	Basal
Cyr61.1	0	0.97575	0.989	0.683	0	Basal
Dusp6.1	0	0.955496	0.695	0.104	0	Basal
Hbegf.1	0	0.932386	0.986	0.694	0	Basal
Sdc1.2	0	0.9017	0.877	0.357	0	Basal
Ier5.1	0	0.856202	0.906	0.466	0	Basal
Tubb6	0	0.855057	0.754	0.306	0	Basal
Cd9.2	0	0.825364	0.998	0.746	0	Basal
Phlda1.2	0	0.813439	0.936	0.562	0	Basal
Ctsl.1	0	0.81187	0.893	0.483	0	Basal
Id1.1	0	0.806007	0.729	0.344	0	Basal
Nfkbia.1	0	0.804779	0.988	0.734	0	Basal
Perp.1	0	0.803213	0.984	0.657	0	Basal
Socs3.1	0	0.791162	0.648	0.138	0	Basal
Tpm1.2	0	0.781955	0.999	0.78	0	Basal
Adm	0	0.781492	0.573	0.092	0	Basal
Junb.1	0	0.77543	0.994	0.745	0	Basal
Marcksl1.1	0	0.767882	0.757	0.278	0	Basal
Rasd1.1	0	0.760316	0.633	0.18	0	Basal
Pqlc1.1	0	0.759053	0.784	0.353	0	Basal
Por	0	0.752626	0.861	0.503	0	Basal
Pim1.1	0	0.743384	0.79	0.36	0	Basal
Sfr1.1	0	0.742697	0.857	0.49	0	Basal
Sox4.2	0	0.741296	0.724	0.365	0	Basal
Nfe2l2	0	0.73805	0.707	0.232	0	Basal
Epha2.2	0	0.731521	0.68	0.172	0	Basal
Maff	0	0.728803	0.865	0.539	0	Basal
F3.2	0	0.724637	0.942	0.513	0	Basal
Errfi1	0	0.723698	0.988	0.777	0	Basal
Ifitm3.2	0	0.722096	0.997	0.633	0	Basal
Lgals7.1	0	0.701812	0.664	0.206	0	Basal
Zfp36.1	0	0.699474	0.797	0.425	0	Basal
Pde4b.1	0	0.686433	0.6	0.16	0	Basal
Sat1	0	0.681741	0.977	0.75	0	Basal
Arc.1	0	0.679704	0.634	0.211	0	Basal
Icam1.1	0	0.677581	0.55	0.111	0	Basal
Id2	0	0.674088	0.731	0.43	0	Basal
Zfp36l2	0	0.6696	0.546	0.155	0	Basal
S100a10.2	0	0.667334	0.994	0.65	0	Basal
Krt5.1	0	0.663253	0.638	0.146	0	Basal
Adamts1.1	0	0.653618	0.524	0.117	0	Basal
Cebpb.1	0	0.652534	0.821	0.509	0	Basal
Top1	0	0.628758	0.907	0.638	0	Basal
Jun	0	0.628077	0.985	0.768	0	Basal
Palld	0	0.619895	0.639	0.234	0	Basal
Dusp1.1	0	0.617604	0.848	0.561	0	Basal
Tpm4.1	0	0.607509	0.949	0.654	0	Basal
Gas6	0	0.597419	0.614	0.235	0	Basal
Timp3.1	0	0.591278	0.774	0.405	0	Basal
Pdpn	0	0.590614	0.468	0.055	0	Basal
Oat.1	0	0.590426	0.719	0.423	0	Basal
Slco4a1	0	0.590212	0.478	0.062	0	Basal
Tmed5	0	0.589949	0.755	0.455	0	Basal
Zfp36l1.1	0	0.580812	0.763	0.484	0	Basal
Tmem176a.2	0	0.576465	0.736	0.421	0	Basal
S100a6.2	0	0.566896	0.985	0.622	0	Basal
Tnfrsf12a	0	0.561385	0.999	0.923	0	Basal
Cldn1.2	0	0.558927	0.6	0.187	0	Basal
Ptpn1	0	0.558015	0.632	0.309	0	Basal
Tgif1.1	0	0.555813	0.956	0.74	0	Basal
Csrnp1	0	0.552379	0.762	0.494	0	Basal
Plet1.1	0	0.551094	0.969	0.815	0	Basal
Inmt	0	0.550713	0.341	0.019	0	Basal
Myl12a	0	0.550235	1	0.972	0	Basal
Lcn2.2	0	0.549318	0.515	0.142	0	Basal
Bag3	0	0.547733	0.672	0.364	0	Basal
Myc	0	0.547312	0.664	0.405	0	Basal
Tuba1c	0	0.538559	0.909	0.665	0	Basal
Gsto1.2	0	0.534868	0.731	0.441	0	Basal
Cp.1	0	0.531324	0.497	0.099	0	Basal
Fosl1.1	0	0.530118	0.84	0.564	0	Basal
Eif4a1	0	0.529956	1	0.969	0	Basal
Col18a1	0	0.529459	0.464	0.079	0	Basal
Dbi.1	0	0.52932	0.814	0.601	0	Basal
Cdkn1a	0	0.529159	0.944	0.749	0	Basal
Fos.1	0	0.528853	0.712	0.445	0	Basal
Fmod	0	0.524942	0.393	0.029	0	Basal
Plaur.2	0	0.523179	0.827	0.492	0	Basal
Rhoc.2	0	0.521903	0.578	0.275	0	Basal
Hmgb1	0	0.521327	0.887	0.655	0	Basal
Nbl1	0	0.519668	0.622	0.318	0	Basal
Ovol1	0	0.519398	0.501	0.183	0	Basal
Dnaja1	0	0.519147	0.942	0.749	0	Basal
Rbms1.2	0	0.514908	0.621	0.273	0	Basal
Cnbp.1	0	0.51086	0.904	0.686	0	Basal
Bambi	0	0.506385	0.39	0.079	0	Basal
Atp1a1.1	0	0.497856	0.796	0.562	0	Basal
Ccnl1	0	0.497278	0.915	0.714	0	Basal
H2-Q4.1	0	0.4955	0.541	0.241	0	Basal
Ets1	0	0.495069	0.466	0.114	0	Basal
Wsb1	0	0.492808	0.609	0.342	0	Basal
Map1lc3a	0	0.490092	0.992	0.833	0	Basal
Hmgb2	0	0.489422	0.609	0.331	0	Basal
Gpx1	0	0.485171	0.989	0.917	0	Basal
Csrp1.1	0	0.484101	0.998	0.897	0	Basal
Ier2.1	0	0.481491	0.777	0.547	0	Basal
Tob1	0	0.478805	0.636	0.401	0	Basal
Nr4a1.1	0	0.47801	0.597	0.353	0	Basal
Bcl10	0	0.475955	0.706	0.472	0	Basal
Klf5.1	0	0.474818	0.689	0.456	0	Basal
Klf4	0	0.47427	0.859	0.663	0	Basal
Nop58	0	0.472454	0.692	0.461	0	Basal
Hspb1.1	0	0.471091	1	0.966	0	Basal
Cnn3.1	0	0.470134	0.88	0.66	0	Basal
Tmem176b	0	0.466227	0.745	0.533	0	Basal
Srsf7	0	0.464759	0.743	0.534	0	Basal
Sertad1	0	0.464376	0.556	0.287	0	Basal
Slc25a5.2	0	0.463611	0.992	0.89	0	Basal
Cxcl1.1	0	0.462594	0.465	0.251	0	Basal
Rnd3	0	0.461811	0.494	0.183	0	Basal
Arl6ip5	0	0.461786	0.932	0.772	0	Basal
Tpm3.1	0	0.46043	0.832	0.634	0	Basal
Srsf2	0	0.457405	0.942	0.77	0	Basal
Phlda3	0	0.457032	0.469	0.159	0	Basal
Fam110c	0	0.456285	0.437	0.142	0	Basal
Fam107b.1	0	0.45227	0.792	0.529	0	Basal
Ddit4	0	0.448904	0.431	0.217	0	Basal
Ube2d3	0	0.448855	0.998	0.936	0	Basal
Rap1b	0	0.448612	0.807	0.613	0	Basal
Ndrg1.2	0	0.447112	0.52	0.219	0	Basal
Tinagl1	0	0.439581	0.6	0.352	0	Basal
Scpep1	0	0.43751	0.252	0.039	0	Basal
Hes1.1	0	0.437386	0.801	0.615	0	Basal
Sult5a1	0	0.43335	0.409	0.088	0	Basal
Srsf3	0	0.432584	0.916	0.742	0	Basal
S100a11.2	0	0.430696	0.987	0.73	0	Basal
Slc2a1	0	0.430003	0.613	0.378	0	Basal
F11r	0	0.429624	0.763	0.579	0	Basal
Gprc5a.1	0	0.429221	0.575	0.324	0	Basal
Plscr1.1	0	0.429086	0.599	0.459	0	Basal
Sf3b1	0	0.426148	0.669	0.483	0	Basal
Hnrnpk	0	0.423539	0.99	0.885	0	Basal
Cxcl10.1	0	0.423167	0.353	0.136	0	Basal
Ptma	0	0.42256	1	0.991	0	Basal
Txnip.1	0	0.421679	0.43	0.217	0	Basal
Rheb	0	0.418358	0.966	0.814	0	Basal
Tra2b	0	0.418065	0.921	0.76	0	Basal
Fhl2.1	0	0.417524	0.863	0.607	0	Basal
Rassf1	0	0.416771	0.622	0.414	0	Basal
Serpinb5.1	0	0.416198	0.479	0.2	0	Basal
Dnajb1	0	0.415999	0.813	0.624	0	Basal
Atp1b3	0	0.413585	0.517	0.269	0	Basal
Raly	0	0.409482	0.774	0.605	0	Basal
Hspb8.1	0	0.406212	0.576	0.372	0	Basal
Cnn2.1	0	0.404757	0.532	0.267	0	Basal
Ncl	0	0.404507	0.985	0.891	0	Basal
Krt16.1	0	0.40382	0.318	0.14	0	Basal
Tgfb1	0	0.39685	0.39	0.114	0	Basal
Anxa2.2	0	0.394732	0.979	0.76	0	Basal
Slbp	0	0.392914	0.436	0.182	0	Basal
Itgb1.1	0	0.391764	0.722	0.529	0	Basal
Ptp4a1	0	0.390633	0.979	0.824	0	Basal
Emd	0	0.389205	0.51	0.3	0	Basal
Calm2	0	0.388131	0.997	0.941	0	Basal
Tmsb10.2	0	0.387771	0.946	0.734	0	Basal
Arpc2.1	0	0.387614	0.982	0.839	0	Basal
Pdgfa	0	0.387165	0.45	0.195	0	Basal
Aldh2.1	0	0.386897	0.687	0.542	0	Basal
Ethe1	0	0.383023	0.382	0.131	0	Basal
Neat1	0	0.382643	0.989	0.874	0	Basal
Mapre1	0	0.382523	0.714	0.559	0	Basal
Etf1	0	0.382517	0.906	0.754	0	Basal
Nhp2l1	0	0.381919	0.898	0.746	0	Basal
Rbpms	0	0.380015	0.404	0.143	0	Basal
Dnajb4	0	0.376863	0.568	0.391	0	Basal
Cfl1	0	0.376215	0.999	0.956	0	Basal
Sdc4.2	0	0.374303	0.988	0.859	0	Basal
Bcam	0	0.373445	0.398	0.13	0	Basal
Pttg1ip.1	0	0.372954	0.734	0.554	0	Basal
Smtn	0	0.372202	0.338	0.069	0	Basal
Fgfr2	0	0.371993	0.344	0.074	0	Basal
Aplp2	0	0.370965	0.674	0.511	0	Basal
Gm20186.2	0	0.370862	0.446	0.213	0	Basal
Frmd6	0	0.367819	0.375	0.121	0	Basal
Tiparp.2	0	0.365786	0.693	0.536	0	Basal
Atf3.1	0	0.364039	0.998	0.952	0	Basal
Nr4a2	0	0.362497	0.338	0.136	0	Basal
Set	0	0.362386	0.917	0.776	0	Basal
Hspa1a.1	0	0.361565	0.64	0.433	0	Basal
Hsp90aa1	0	0.360198	0.998	0.963	0	Basal
Slco2a1	0	0.358411	0.324	0.06	0	Basal
Cebpa	0	0.358262	0.334	0.088	0	Basal
Gem	0	0.357732	0.312	0.075	0	Basal
Rab20	0	0.356803	0.377	0.148	0	Basal
Eif5	0	0.355614	0.965	0.848	0	Basal
Sub1	0	0.354362	0.919	0.779	0	Basal
Ilk	0	0.353808	0.541	0.358	0	Basal
Trp53	0	0.353796	0.49	0.291	0	Basal
Sumo1	0	0.352576	0.787	0.655	0	Basal
Ppp1r15a.1	0	0.350034	0.915	0.789	0	Basal
Actr3.1	0	0.348428	0.777	0.641	0	Basal
Tpbg	0	0.348271	0.433	0.236	0	Basal
Fam83g	0	0.346421	0.325	0.091	0	Basal
Ackr3	0	0.346018	0.279	0.057	0	Basal
Ube2s	0	0.34471	0.91	0.772	0	Basal
Ccnd2.1	0	0.344646	0.395	0.159	0	Basal
Magoh	0	0.344154	0.507	0.316	0	Basal
Baz1a	0	0.34387	0.538	0.38	0	Basal
Rap2b	0	0.342526	0.432	0.232	0	Basal
Snrpb.1	0	0.342088	0.857	0.71	0	Basal
Ywhaq	0	0.341485	0.741	0.637	0	Basal
Tbc1d10a	0	0.340742	0.443	0.242	0	Basal
Rab6a	0	0.339148	0.614	0.457	0	Basal
Srsf11	0	0.337836	0.707	0.591	0	Basal
Zfand5	0	0.337693	0.933	0.82	0	Basal
Tacstd2.2	0	0.336907	0.779	0.533	0	Basal
Klf10	0	0.336281	0.354	0.144	0	Basal
Gja1	0	0.335186	0.309	0.063	0	Basal
Oaf	0	0.333793	0.334	0.109	0	Basal
Pabpc1	0	0.333291	0.999	0.956	0	Basal
Itpkc	0	0.332943	0.533	0.373	0	Basal
Cdc42	0	0.332704	0.905	0.772	0	Basal
Ddx5	0	0.332116	1	0.975	0	Basal
Ltbp4	0	0.331564	0.304	0.049	0	Basal
Actn4.1	0	0.329625	0.982	0.837	0	Basal
Ybx1	0	0.327241	0.994	0.921	0	Basal
Cstb.1	0	0.325411	0.991	0.91	0	Basal
H3f3b	0	0.324821	1	1	0	Basal
Vasp	0	0.322845	0.576	0.432	0	Basal
Pkm	0	0.322571	0.958	0.855	0	Basal
Dst	0	0.322393	0.585	0.462	0	Basal
Rsrc2	0	0.32174	0.559	0.42	0	Basal
Arf4	0	0.321605	0.986	0.925	0	Basal
Plk2.2	0	0.321486	0.568	0.387	0	Basal
Lmo4	0	0.318809	0.477	0.319	0	Basal
Prdx1.1	0	0.318701	0.998	0.949	0	Basal
Slc3a2	0	0.317923	0.828	0.704	0	Basal
Hnrnpf	0	0.316467	0.882	0.744	0	Basal
Ripk4	0	0.315152	0.447	0.288	0	Basal
Sepp1	0	0.314637	0.444	0.262	0	Basal
Lamb3	0	0.313365	0.326	0.087	0	Basal
Nasp	0	0.313211	0.353	0.156	0	Basal
Ran	0	0.313012	0.961	0.844	0	Basal
Rbp1	0	0.312672	0.346	0.115	0	Basal
Clic4.1	0	0.312115	0.774	0.615	0	Basal
Oser1	0	0.311198	0.682	0.583	0	Basal
Ubc	0	0.311185	0.999	0.987	0	Basal
H3f3a	0	0.310127	0.961	0.848	0	Basal
Coq10b	0	0.309626	0.615	0.496	0	Basal
Prkx	0	0.309189	0.369	0.172	0	Basal
Rasl11b	0	0.30862	0.256	0.053	0	Basal
Dek	0	0.307782	0.493	0.33	0	Basal
Rtn4.2	0	0.306262	0.891	0.726	0	Basal
Pim3	0	0.30459	0.567	0.454	0	Basal
Cldn4	0	0.304231	1	0.99	0	Basal
Prkar1a	0	0.304068	0.601	0.486	0	Basal
Son	0	0.303853	0.935	0.812	0	Basal
Pdk4	0	0.303315	0.25	0.035	0	Basal
Pls3	0	0.302828	0.39	0.203	0	Basal
Cbr2.2	0	0.301605	0.622	0.354	0	Basal
Capza2	0	0.301325	0.64	0.535	0	Basal
Tgm2	0	0.300345	0.272	0.069	0	Basal
Pxn	0	0.300314	0.463	0.303	0	Basal
Tfap2c	0	0.30004	0.258	0.052	0	Basal
Anp32b	0	0.299168	0.662	0.577	0	Basal
Gnl3	0	0.299137	0.521	0.399	0	Basal
Sparc	0	0.298843	0.26	0.046	0	Basal
Bhlhe40.1	0	0.298577	0.366	0.168	0	Basal
S100a16.2	0	0.298117	0.739	0.552	0	Basal
Mmp14	0	0.29695	0.312	0.086	0	Basal
Fhl1.2	0	0.294432	0.324	0.143	0	Basal
Fmo2	0	0.293977	0.282	0.079	0	Basal
Nolc1	0	0.293269	0.485	0.348	0	Basal
Sik1	0	0.292415	0.393	0.214	0	Basal
Hnrnpc	0	0.290459	0.644	0.555	0	Basal
Igsf3	0	0.29036	0.334	0.145	0	Basal
Rgs16	0	0.290207	0.237	0.014	0	Basal
Pltp	0	0.288961	0.282	0.032	0	Basal
Hnrnpa2b1	0	0.287703	0.873	0.769	0	Basal
Cd63	0	0.287499	0.995	0.928	0	Basal
Slc25a25	0	0.287012	0.367	0.194	0	Basal
Efnb1	0	0.286232	0.307	0.118	0	Basal
Arl4c	0	0.286227	0.28	0.09	0	Basal
Eif2s2	0	0.286065	0.987	0.921	0	Basal
Slc16a1	0	0.284857	0.288	0.095	0	Basal
Bzw1	0	0.284678	0.746	0.626	0	Basal
Ctbp2	0	0.283543	0.337	0.15	0	Basal
Sfpq	0	0.2829	0.72	0.62	0	Basal
Map2k3.1	0	0.28237	0.917	0.775	0	Basal
Dusp7	0	0.280089	0.294	0.101	0	Basal
Tfap2a	0	0.279984	0.355	0.195	0	Basal
Tceb1	0	0.276693	0.664	0.591	0	Basal
Amd1	0	0.276638	0.728	0.639	0	Basal
Btg1	0	0.276422	0.994	0.961	0	Basal
Psap	0	0.27494	0.836	0.73	0	Basal
Pnrc1	0	0.274931	0.941	0.833	0	Basal
Itga3	0	0.27445	0.333	0.159	0	Basal
G3bp1.1	0	0.27213	0.699	0.613	0	Basal
Itm2b	0	0.270728	0.995	0.95	0	Basal
Csnk1a1	0	0.26989	0.836	0.736	0	Basal
Hcar2	0	0.268584	0.292	0.124	0	Basal
Swap70	0	0.268065	0.296	0.12	0	Basal
Camk2n1	0	0.26592	0.283	0.103	0	Basal
Cpe	0	0.265583	0.368	0.176	0	Basal
Fxyd3.2	0	0.263495	0.975	0.775	0	Basal
Tgif2	0	0.262859	0.244	0.058	0	Basal
Hmga1-rs1	0	0.262132	0.308	0.136	0	Basal
Eif1	0	0.261455	1	1	0	Basal
Trip6	0	0.260421	0.266	0.07	0	Basal
Eva1a	0	0.255905	0.242	0.052	0	Basal
Sec62	0	0.254997	0.906	0.808	0	Basal
Malat1	0	0.253727	1	0.996	0	Basal
U2af1	0	0.252981	0.736	0.657	0	Basal
Pmp22	0	0.250204	0.227	0.054	0	Basal
Hsd17b10	0	-0.25023	0.184	0.462	0	Basal
Uqcr10	0	-0.25043	0.854	0.915	0	Basal
Aldh3a2	0	-0.250622	0.038	0.278	0	Basal
Rab15	0	-0.251316	0.218	0.511	0	Basal
Cldn10.1	0	-0.251363	0.014	0.212	0	Basal
Specc1l.1	0	-0.251605	0.075	0.322	0	Basal
Glb1.1	0	-0.252982	0.022	0.267	0	Basal
Uso1.1	0	-0.253154	0.17	0.448	0	Basal
Btf3l4	0	-0.25341	0.139	0.428	0	Basal
Cops6	0	-0.253416	0.114	0.395	0	Basal
Tbcb	0	-0.253484	0.149	0.435	0	Basal
Sel1l.1	0	-0.253616	0.04	0.275	0	Basal
Ndufab1	0	-0.253946	0.22	0.517	0	Basal
Ramp1	0	-0.254858	0.036	0.279	0	Basal
Gns.1	0	-0.254918	0.044	0.291	0	Basal
Ict1	0	-0.254988	0.058	0.323	0	Basal
2700094K13Rik	0	-0.255242	0.06	0.307	0	Basal
Wbp5	0	-0.255261	0.85	0.905	0	Basal
Limch1.1	0	-0.255491	0.028	0.258	0	Basal
Elof1	0	-0.255552	0.142	0.431	0	Basal
Os9	0	-0.256729	0.18	0.462	0	Basal
Lamtor4	0	-0.256775	0.104	0.386	0	Basal
Fam3c	0	-0.256823	0.098	0.332	0	Basal
Rps27l	0	-0.257199	0.989	0.991	0	Basal
Ndufs3	0	-0.257755	0.134	0.42	0	Basal
Bckdha	0	-0.258092	0.056	0.318	0	Basal
Ccdc6.1	0	-0.258109	0.11	0.359	0	Basal
Bod1	0	-0.258433	0.138	0.425	0	Basal
Fam173a	0	-0.258564	0.085	0.365	0	Basal
Manf.2	0	-0.258767	0.899	0.891	0	Basal
Rchy1	0	-0.259271	0.092	0.37	0	Basal
Vamp8	0	-0.259529	0.761	0.876	0	Basal
Erlec1	0	-0.259532	0.041	0.302	0	Basal
Eif2ak3.1	0	-0.259901	0.023	0.271	0	Basal
Syngr2	0	-0.261048	0.128	0.417	0	Basal
Myeov2.1	0	-0.261391	0.582	0.781	0	Basal
Golgb1	0	-0.2616	0.183	0.475	0	Basal
Ndufb3	0	-0.262204	0.203	0.51	0	Basal
Pnkd	0	-0.262363	0.086	0.368	0	Basal
Mrpl34	0	-0.262384	0.03	0.289	0	Basal
Anxa6	0	-0.262428	0.105	0.372	0	Basal
Tmem214	0	-0.262543	0.072	0.341	0	Basal
Cep170b.2	0	-0.263114	0.123	0.38	0	Basal
Tmem219	0	-0.263667	0.051	0.327	0	Basal
Gipc1.1	0	-0.263906	0.061	0.325	0	Basal
Mboat1.1	0	-0.264002	0.116	0.379	0	Basal
Mrpl28	0	-0.264645	0.062	0.332	0	Basal
Copz1	0	-0.26529	0.101	0.388	0	Basal
Prdx3	0	-0.265632	0.033	0.301	0	Basal
Rell1.1	0	-0.266036	0.147	0.411	0	Basal
Wwc1.1	0	-0.266974	0.064	0.327	0	Basal
Rpl36al	0	-0.267141	0.999	0.999	0	Basal
Lurap1l	0	-0.267849	0.04	0.298	0	Basal
Bcat2	0	-0.267901	0.031	0.296	0	Basal
Pla2g16	0	-0.26839	0.032	0.302	0	Basal
Mapk13.1	0	-0.268548	0.135	0.409	0	Basal
Ostc.1	0	-0.268808	0.143	0.437	0	Basal
Mpnd	0	-0.26896	0.098	0.391	0	Basal
Pfdn5	0	-0.269031	0.953	0.979	0	Basal
Carkd	0	-0.269056	0.101	0.387	0	Basal
Spint2	0	-0.269295	0.937	0.97	0	Basal
Ndufv2	0	-0.26985	0.132	0.431	0	Basal
Smdt1	0	-0.270058	0.676	0.835	0	Basal
Dirc2	0	-0.270243	0.106	0.388	0	Basal
Mvb12a	0	-0.270244	0.04	0.315	0	Basal
Dcaf12.1	0	-0.271267	0.137	0.425	0	Basal
Mdh1.1	0	-0.271381	0.266	0.571	0	Basal
Nktr.1	0	-0.271562	0.222	0.51	0	Basal
Sars.1	0	-0.27161	0.226	0.53	0	Basal
Chid1.1	0	-0.271905	0.03	0.293	0	Basal
Srm	0	-0.272065	0.219	0.531	0	Basal
Fkbp4	0	-0.272488	0.198	0.512	0	Basal
AI413582	0	-0.272793	0.039	0.308	0	Basal
Dsc2	0	-0.272806	0.064	0.3	0	Basal
Epb41l4aos	0	-0.272899	0.121	0.408	0	Basal
Leprotl1	0	-0.272956	0.08	0.364	0	Basal
Emc10	0	-0.273225	0.119	0.417	0	Basal
Rtcb	0	-0.273274	0.17	0.481	0	Basal
Pkig	0	-0.273288	0.076	0.306	0	Basal
Msi2.1	0	-0.274066	0.097	0.382	0	Basal
Med28	0	-0.274315	0.169	0.48	0	Basal
Mrpl43	0	-0.275121	0.125	0.425	0	Basal
Ndufa3	0	-0.275127	0.565	0.773	0	Basal
Pdzk1ip1	0	-0.275748	0.015	0.277	0	Basal
Ccdc71l.1	0	-0.275865	0.067	0.284	0	Basal
Snf8	0	-0.275881	0.117	0.421	0	Basal
Tmem205	0	-0.276455	0.08	0.367	0	Basal
Smagp	0	-0.277486	0.098	0.391	0	Basal
Ufm1.1	0	-0.277521	0.298	0.622	0	Basal
Gpt2.1	0	-0.277622	0.037	0.275	0	Basal
Cisd1	0	-0.277794	0.09	0.385	0	Basal
Ormdl2	0	-0.279475	0.061	0.352	0	Basal
Ormdl3.1	0	-0.279777	0.126	0.413	0	Basal
Yipf6	0	-0.280869	0.095	0.396	0	Basal
Uqcrfs1	0	-0.280953	0.381	0.685	0	Basal
Cbr1	0	-0.28104	0.08	0.357	0	Basal
Tmem45a.1	0	-0.281126	0.009	0.264	0	Basal
Snd1	0	-0.281545	0.089	0.385	0	Basal
Taok3.1	0	-0.281834	0.044	0.322	0	Basal
Serp1.1	0	-0.281924	0.907	0.941	0	Basal
Syne4	0	-0.282148	0.019	0.297	0	Basal
Supt5.1	0	-0.282238	0.196	0.51	0	Basal
Arl6ip4	0	-0.282411	0.067	0.365	0	Basal
Ndufa1.1	0	-0.283008	0.849	0.893	0	Basal
Bex4	0	-0.28345	0.004	0.222	0	Basal
Atp5g1	0	-0.28363	0.868	0.928	0	Basal
Prkci.1	0	-0.283777	0.231	0.521	0	Basal
Grn	0	-0.28383	0.144	0.447	0	Basal
Imp3	0	-0.283851	0.148	0.463	0	Basal
Chmp3	0	-0.28405	0.072	0.371	0	Basal
Rexo2	0	-0.284371	0.202	0.53	0	Basal
Cacfd1.1	0	-0.284529	0.042	0.321	0	Basal
Tcf25.1	0	-0.284623	0.335	0.661	0	Basal
Scand1	0	-0.284764	0.576	0.778	0	Basal
Churc1	0	-0.285471	0.149	0.467	0	Basal
Stra13	0	-0.285934	0.14	0.449	0	Basal
Cox7c	0	-0.286476	0.98	0.989	0	Basal
Ube2m	0	-0.286549	0.139	0.452	0	Basal
Arfgap3.1	0	-0.286664	0.087	0.374	0	Basal
Prrc1	0	-0.287555	0.048	0.338	0	Basal
Naa10	0	-0.287913	0.047	0.329	0	Basal
Srp54b.1	0	-0.287955	0.233	0.545	0	Basal
Sec24d.1	0	-0.287968	0.047	0.306	0	Basal
Sf3b5	0	-0.288135	0.136	0.448	0	Basal
Comt.1	0	-0.288825	0.233	0.544	0	Basal
Taf10	0	-0.289151	0.24	0.576	0	Basal
Atp5o	0	-0.289581	0.435	0.703	0	Basal
Smim1	0	-0.290133	0.032	0.309	0	Basal
Mrpl51	0	-0.290173	0.106	0.416	0	Basal
Ndufb9	0	-0.290281	0.645	0.816	0	Basal
Ubl4a	0	-0.290599	0.16	0.483	0	Basal
Ssu72	0	-0.29073	0.169	0.487	0	Basal
Gsdma.1	0	-0.29097	0.018	0.219	0	Basal
Jtb	0	-0.291127	0.147	0.469	0	Basal
Ppp1r14b.1	0	-0.291236	0.411	0.694	0	Basal
Mpst	0	-0.291255	0.046	0.341	0	Basal
Aimp1	0	-0.291399	0.109	0.421	0	Basal
Yipf3	0	-0.291529	0.098	0.411	0	Basal
Gtf2h5	0	-0.291889	0.194	0.522	0	Basal
Ywhag.2	0	-0.292359	0.315	0.611	0	Basal
Edf1	0	-0.292816	0.745	0.887	0	Basal
Rpn2.1	0	-0.292842	0.312	0.631	0	Basal
Hnrnpa0	0	-0.292941	0.185	0.489	0	Basal
Pam16	0	-0.293118	0.077	0.386	0	Basal
Ndufb5	0	-0.293315	0.436	0.711	0	Basal
Mpzl3.1	0	-0.293769	0.146	0.447	0	Basal
Mtch1	0	-0.294362	0.161	0.488	0	Basal
Mapk3	0	-0.294747	0.088	0.389	0	Basal
Arglu1	0	-0.294854	0.216	0.535	0	Basal
Ubxn1	0	-0.295092	0.253	0.59	0	Basal
Spcs2	0	-0.295309	0.644	0.815	0	Basal
Derl3.1	0	-0.295408	0.012	0.258	0	Basal
Peo1.1	0	-0.295819	0.03	0.288	0	Basal
Pycr2	0	-0.296814	0.035	0.327	0	Basal
Isg20	0	-0.297175	0.173	0.477	0	Basal
Scamp1	0	-0.297201	0.081	0.388	0	Basal
Scd1	0	-0.298541	0.036	0.321	0	Basal
Epb41	0	-0.298563	0.049	0.345	0	Basal
Naa38	0	-0.298932	0.141	0.467	0	Basal
Bspry.2	0	-0.298953	0.038	0.328	0	Basal
Vat1.1	0	-0.298995	0.225	0.535	0	Basal
Sec31a.1	0	-0.299521	0.136	0.448	0	Basal
Cox7a2l	0	-0.299807	0.946	0.965	0	Basal
Cltc.1	0	-0.29998	0.466	0.682	0	Basal
Dctn3	0	-0.300389	0.183	0.507	0	Basal
Dgcr6.1	0	-0.300838	0.056	0.354	0	Basal
Atp5e	0	-0.30086	0.933	0.962	0	Basal
Cdk5rap3	0	-0.301047	0.029	0.327	0	Basal
Nucb1	0	-0.301693	0.254	0.569	0	Basal
Mcfd2.1	0	-0.302482	0.137	0.441	0	Basal
Clcn3.1	0	-0.303057	0.111	0.421	0	Basal
Cyp2b10.2	0	-0.303077	0.013	0.244	0	Basal
Syvn1.1	0	-0.303103	0.068	0.332	0	Basal
Ctsh.1	0	-0.30344	0.048	0.334	0	Basal
Irf2bp2	0	-0.303737	0.055	0.328	0	Basal
Hint2	0	-0.304273	0.167	0.504	0	Basal
Man2a1.1	0	-0.304818	0.075	0.35	0	Basal
Arpc1a	0	-0.305124	0.24	0.581	0	Basal
Tsta3	0	-0.305126	0.058	0.37	0	Basal
Ibtk.1	0	-0.305444	0.024	0.306	0	Basal
Ppib.1	0	-0.305653	0.887	0.933	0	Basal
BC031181	0	-0.306103	0.175	0.521	0	Basal
Dusp10.1	0	-0.306167	0.198	0.505	0	Basal
Rcn1.1	0	-0.306828	0.203	0.509	0	Basal
Hist1h2bc	0	-0.307169	0.329	0.619	0	Basal
Fam19a5.1	0	-0.307453	0.02	0.259	0	Basal
Erp44	0	-0.30779	0.219	0.535	0	Basal
Ddost	0	-0.307913	0.272	0.613	0	Basal
Abhd17a	0	-0.308159	0.079	0.396	0	Basal
Srp14.1	0	-0.309204	0.544	0.777	0	Basal
Plpp2.1	0	-0.309296	0.127	0.44	0	Basal
Trim2.1	0	-0.309619	0.091	0.401	0	Basal
Ap2s1	0	-0.309699	0.141	0.474	0	Basal
Slc7a4	0	-0.310248	0.024	0.322	0	Basal
Wdr83os	0	-0.310363	0.132	0.469	0	Basal
Ndufs6	0	-0.310437	0.443	0.733	0	Basal
Arf3.1	0	-0.310522	0.109	0.42	0	Basal
Ggt1	0	-0.311053	0.031	0.32	0	Basal
Pdcd4.1	0	-0.311579	0.135	0.43	0	Basal
Desi2.1	0	-0.311605	0.164	0.469	0	Basal
Klf7.1	0	-0.312263	0.085	0.382	0	Basal
St14.2	0	-0.312558	0.251	0.55	0	Basal
Bag1	0	-0.313248	0.249	0.609	0	Basal
Slc39a7.1	0	-0.313344	0.185	0.517	0	Basal
2310036O22Rik.1	0	-0.313926	0.216	0.563	0	Basal
Srpr	0	-0.314387	0.262	0.602	0	Basal
Aurkaip1	0	-0.314396	0.134	0.473	0	Basal
Tmem208	0	-0.314874	0.138	0.475	0	Basal
Ddrgk1	0	-0.314879	0.173	0.523	0	Basal
Cmas.1	0	-0.315492	0.049	0.351	0	Basal
Nsa2	0	-0.316068	0.224	0.571	0	Basal
Rasef.1	0	-0.317416	0.043	0.327	0	Basal
1500011B03Rik	0	-0.31748	0.039	0.349	0	Basal
Slc25a39	0	-0.317675	0.092	0.422	0	Basal
1110065P20Rik	0	-0.317956	0.077	0.407	0	Basal
Sdf4	0	-0.318296	0.213	0.56	0	Basal
Atp5c1	0	-0.318495	0.486	0.739	0	Basal
Ndufa13	0	-0.319048	0.742	0.868	0	Basal
Hibadh	0	-0.319345	0.072	0.389	0	Basal
Cobll1.1	0	-0.32017	0.136	0.433	0	Basal
Stub1.1	0	-0.320253	0.198	0.548	0	Basal
Spink8	0	-0.321689	0.024	0.257	0	Basal
Ndufc1	0	-0.321781	0.306	0.657	0	Basal
Sil1	0	-0.322044	0.031	0.339	0	Basal
Msrb1	0	-0.322386	0.137	0.475	0	Basal
Chmp1a	0	-0.322738	0.103	0.443	0	Basal
Aup1	0	-0.323042	0.104	0.45	0	Basal
Slc38a10.1	0	-0.323212	0.087	0.392	0	Basal
Pop5.1	0	-0.323734	0.096	0.421	0	Basal
Asrgl1.2	0	-0.323868	0.016	0.284	0	Basal
Ace.1	0	-0.324144	0.013	0.288	0	Basal
Ergic1	0	-0.32453	0.074	0.406	0	Basal
Uba5.1	0	-0.324568	0.164	0.503	0	Basal
Anapc13	0	-0.324637	0.403	0.718	0	Basal
Cyb5b.1	0	-0.324914	0.083	0.405	0	Basal
Brk1	0	-0.32496	0.234	0.607	0	Basal
Gadd45gip1	0	-0.325985	0.096	0.426	0	Basal
Gm42418	0	-0.326579	0.706	0.815	0	Basal
Dnajc19	0	-0.32661	0.103	0.448	0	Basal
Rer1	0	-0.326706	0.232	0.6	0	Basal
Ctnnd1.2	0	-0.326756	0.187	0.512	0	Basal
Mrps18a.1	0	-0.327078	0.151	0.483	0	Basal
Zfos1.1	0	-0.327764	0.758	0.81	0	Basal
Uqcr11	0	-0.328116	0.912	0.947	0	Basal
Gabarap	0	-0.330292	0.829	0.931	0	Basal
Pet100.1	0	-0.330307	0.098	0.434	0	Basal
Herpud1.2	0	-0.330463	0.681	0.736	0	Basal
Pdia6.2	0	-0.330477	0.866	0.862	0	Basal
Ddt	0	-0.330647	0.099	0.437	0	Basal
Serpinb6a	0	-0.330656	0.348	0.682	0	Basal
Ckap4.2	0	-0.33151	0.166	0.492	0	Basal
Calm3	0	-0.331716	0.101	0.448	0	Basal
Atp6v1c2.1	0	-0.332005	0.017	0.291	0	Basal
Alcam.1	0	-0.332123	0.065	0.363	0	Basal
Tmem248.1	0	-0.332168	0.199	0.555	0	Basal
Tpd52l1	0	-0.332617	0.033	0.341	0	Basal
Ost4.1	0	-0.33411	0.712	0.861	0	Basal
Bckdk	0	-0.334392	0.052	0.386	0	Basal
Rhov.1	0	-0.334504	0.029	0.329	0	Basal
Timm13	0	-0.33473	0.551	0.802	0	Basal
Creg1	0	-0.335312	0.08	0.415	0	Basal
Prss8	0	-0.335596	0.116	0.453	0	Basal
Vopp1.1	0	-0.33721	0.068	0.371	0	Basal
Ddb1.1	0	-0.337448	0.248	0.597	0	Basal
2810428I15Rik	0	-0.338187	0.133	0.49	0	Basal
Wdr26.1	0	-0.338187	0.173	0.519	0	Basal
B2m.1	0	-0.338684	0.991	0.982	0	Basal
Tmem258.1	0	-0.338766	0.495	0.753	0	Basal
Fam174b	0	-0.339469	0.011	0.333	0	Basal
Apof	0	-0.339621	0.006	0.284	0	Basal
Prr13.2	0	-0.340701	0.27	0.593	0	Basal
Clptm1l	0	-0.340817	0.133	0.492	0	Basal
Mrps14	0	-0.342184	0.197	0.569	0	Basal
Fgl1.1	0	-0.343783	0.016	0.236	0	Basal
Cope	0	-0.343983	0.417	0.722	0	Basal
Abhd12.1	0	-0.344368	0.258	0.591	0	Basal
Anxa4	0	-0.344532	0.301	0.644	0	Basal
1810043H04Rik	0	-0.346319	0.081	0.428	0	Basal
Sel1l3.1	0	-0.346847	0.029	0.331	0	Basal
Uqcrq	0	-0.347398	0.944	0.971	0	Basal
Dpm3	0	-0.347401	0.125	0.486	0	Basal
Ift20.1	0	-0.347673	0.367	0.682	0	Basal
Map2k2	0	-0.347983	0.216	0.602	0	Basal
Mrps12	0	-0.349758	0.06	0.411	0	Basal
Abo.2	0	-0.35008	0.005	0.268	0	Basal
Fam134b.1	0	-0.350665	0.089	0.421	0	Basal
1110008P14Rik	0	-0.351379	0.12	0.488	0	Basal
Clint1.1	0	-0.351508	0.26	0.611	0	Basal
Zfp703.1	0	-0.351875	0.482	0.624	0	Basal
Eif4ebp1	0	-0.352374	0.722	0.861	0	Basal
Rab3d	0	-0.352623	0.026	0.366	0	Basal
Rhou.1	0	-0.352762	0.085	0.416	0	Basal
Mydgf	0	-0.353012	0.172	0.545	0	Basal
Bax.1	0	-0.353271	0.165	0.516	0	Basal
Zzef1.2	0	-0.353496	0.036	0.344	0	Basal
Serf2	0	-0.354016	0.994	0.997	0	Basal
Cox14	0	-0.355696	0.181	0.566	0	Basal
Gchfr	0	-0.35732	0.007	0.302	0	Basal
Qars.1	0	-0.357684	0.142	0.509	0	Basal
2410015M20Rik	0	-0.360828	0.601	0.82	0	Basal
Eif4b	0	-0.360974	0.259	0.637	0	Basal
Uqcc2	0	-0.361765	0.149	0.531	0	Basal
2310039H08Rik	0	-0.362805	0.03	0.382	0	Basal
Prdx2	0	-0.364636	0.241	0.623	0	Basal
Rab25	0	-0.366494	0.114	0.473	0	Basal
Itpk1.1	0	-0.366526	0.055	0.366	0	Basal
Fis1	0	-0.366964	0.145	0.54	0	Basal
Defb29.2	0	-0.367581	0.001	0.184	0	Basal
Trappc6a	0	-0.368107	0.184	0.566	0	Basal
Ddx17.2	0	-0.36812	0.107	0.455	0	Basal
Timp1.1	0	-0.368445	0.032	0.255	0	Basal
Ndufb10	0	-0.368886	0.202	0.597	0	Basal
Hid1.1	0	-0.3695	0.018	0.353	0	Basal
Mtus1.2	0	-0.370087	0.045	0.38	0	Basal
Tmem167.1	0	-0.371891	0.138	0.525	0	Basal
Chac1.1	0	-0.37213	0.059	0.31	0	Basal
Timp4.2	0	-0.373465	0.006	0.301	0	Basal
Mlec	0	-0.373899	0.057	0.424	0	Basal
H13	0	-0.376122	0.432	0.748	0	Basal
Copa.1	0	-0.377553	0.166	0.533	0	Basal
Ufc1	0	-0.378028	0.111	0.497	0	Basal
Pigr	0	-0.378176	0.005	0.239	0	Basal
Npc2	0	-0.378347	0.705	0.857	0	Basal
Edem1.1	0	-0.378921	0.104	0.455	0	Basal
0610012G03Rik	0	-0.378947	0.075	0.46	0	Basal
Zfhx3.2	0	-0.381051	0.096	0.451	0	Basal
Psenen	0	-0.381512	0.157	0.559	0	Basal
Phgdh	0	-0.383778	0.214	0.597	0	Basal
Coa3	0	-0.384729	0.052	0.426	0	Basal
Kdelr1.1	0	-0.385629	0.194	0.6	0	Basal
Ndufs7	0	-0.386254	0.101	0.489	0	Basal
Tmem147	0	-0.388158	0.08	0.452	0	Basal
Lmo7.2	0	-0.389781	0.859	0.805	0	Basal
Lasp1	0	-0.391656	0.102	0.465	0	Basal
Smim22	0	-0.391933	0.039	0.412	0	Basal
Egf.2	0	-0.392193	0.008	0.3	0	Basal
Guk1.1	0	-0.392631	0.186	0.583	0	Basal
Cyb5a	0	-0.392891	0.108	0.505	0	Basal
Ndufa2.1	0	-0.39411	0.834	0.931	0	Basal
Bola2	0	-0.395238	0.363	0.72	0	Basal
Edem2.1	0	-0.396074	0.048	0.422	0	Basal
Ndufa8	0	-0.396103	0.098	0.495	0	Basal
Mcee.1	0	-0.396213	0.106	0.477	0	Basal
Golga4.1	0	-0.396431	0.227	0.613	0	Basal
Timm10b	0	-0.39656	0.07	0.465	0	Basal
Ubald1	0	-0.397473	0.13	0.515	0	Basal
Smim14.1	0	-0.397933	0.712	0.842	0	Basal
Slc38a1.1	0	-0.39837	0.011	0.382	0	Basal
Ndufc2	0	-0.398376	0.146	0.545	0	Basal
Ap3s1	0	-0.398485	0.135	0.541	0	Basal
Plat.2	0	-0.399098	0.101	0.358	0	Basal
Sys1	0	-0.399906	0.182	0.579	0	Basal
Flnb.2	0	-0.400383	0.229	0.521	0	Basal
Polr2f.1	0	-0.401109	0.173	0.58	0	Basal
Cmpk1	0	-0.401736	0.152	0.565	0	Basal
Pgap2	0	-0.401981	0.609	0.797	0	Basal
Atp6v1g1.1	0	-0.404489	0.274	0.679	0	Basal
Crabp1.2	0	-0.404613	0.005	0.225	0	Basal
Pdia4.1	0	-0.405969	0.148	0.47	0	Basal
Rpn1.1	0	-0.406342	0.18	0.556	0	Basal
Cnpy2	0	-0.406742	0.087	0.49	0	Basal
Clasp1.2	0	-0.406906	0.055	0.4	0	Basal
Tmem256.1	0	-0.407049	0.19	0.606	0	Basal
Nipal1.1	0	-0.410727	0.051	0.42	0	Basal
Cdc34	0	-0.410736	0.156	0.552	0	Basal
Pdlim2	0	-0.412844	0.071	0.451	0	Basal
Oit1.1	0	-0.415507	0.006	0.279	0	Basal
Scd2.1	0	-0.416143	0.054	0.422	0	Basal
Timm8b	0	-0.416405	0.226	0.65	0	Basal
Sec61a1.1	0	-0.417594	0.417	0.724	0	Basal
Tacc2.1	0	-0.417767	0.123	0.495	0	Basal
Bst2.1	0	-0.418509	0.038	0.373	0	Basal
Mrpl30	0	-0.419344	0.408	0.756	0	Basal
Mrpl17	0	-0.421518	0.113	0.535	0	Basal
Ifi27.1	0	-0.422003	0.11	0.449	0	Basal
Atp5g2	0	-0.422258	0.826	0.928	0	Basal
Mrpl14	0	-0.424509	0.096	0.523	0	Basal
Magt1.1	0	-0.427024	0.079	0.473	0	Basal
Aes	0	-0.430592	0.181	0.619	0	Basal
Mrpl54	0	-0.431849	0.274	0.69	0	Basal
Uqcc3.1	0	-0.432651	0.055	0.471	0	Basal
Tmem234	0	-0.432871	0.485	0.798	0	Basal
Sec61g.1	0	-0.436102	0.972	0.983	0	Basal
Nans	0	-0.436161	0.076	0.496	0	Basal
Dap	0	-0.436208	0.164	0.601	0	Basal
Upk1a.1	0	-0.438911	0.014	0.329	0	Basal
Krt23.1	0	-0.439165	0.069	0.364	0	Basal
Trabd.1	0	-0.439672	0.087	0.505	0	Basal
Stard10	0	-0.440077	0.119	0.555	0	Basal
Slc22a1.1	0	-0.44034	0.014	0.405	0	Basal
Man1a.2	0	-0.441051	0.224	0.458	0	Basal
Surf4.1	0	-0.443017	0.238	0.659	0	Basal
Tmbim4.1	0	-0.444242	0.201	0.634	0	Basal
Tram1	0	-0.444784	0.378	0.739	0	Basal
Cox17.1	0	-0.446377	0.264	0.663	0	Basal
Lamtor2.1	0	-0.447735	0.215	0.647	0	Basal
Krtcap2.2	0	-0.44837	0.762	0.902	0	Basal
Ngfrap1	0	-0.448693	0.382	0.708	0	Basal
Wars.1	0	-0.450104	0.054	0.418	0	Basal
Mrpl57	0	-0.452091	0.151	0.599	0	Basal
Pla2g12a	0	-0.462138	0.063	0.492	0	Basal
Gdpd1.1	0	-0.463331	0.005	0.372	0	Basal
C1rb.1	0	-0.464025	0.026	0.253	0	Basal
H2afj	0	-0.464952	0.85	0.942	0	Basal
Fkbp2.1	0	-0.46784	0.546	0.772	0	Basal
Sod1.1	0	-0.472742	0.272	0.674	0	Basal
Copz2.1	0	-0.475165	0.073	0.49	0	Basal
Spint1.2	0	-0.476053	0.191	0.586	0	Basal
Tst.2	0	-0.479645	0.029	0.455	0	Basal
Mrps21	0	-0.479717	0.161	0.633	0	Basal
P4hb.1	0	-0.481229	0.861	0.942	0	Basal
Gm37223.2	0	-0.484914	0.052	0.245	0	Basal
Mrps24	0	-0.488044	0.12	0.594	0	Basal
Crb3.1	0	-0.488194	0.176	0.618	0	Basal
Mme	0	-0.488905	0.024	0.372	0	Basal
Chchd10	0	-0.497117	0.044	0.503	0	Basal
Cdc42ep5.1	0	-0.500028	0.094	0.5	0	Basal
Npdc1	0	-0.500877	0.091	0.575	0	Basal
Hoxb13.1	0	-0.501799	0.109	0.509	0	Basal
Fuca1	0	-0.503344	0.246	0.681	0	Basal
5330417C22Rik.1	0	-0.505478	0.02	0.462	0	Basal
Fam25c.2	0	-0.506131	0.004	0.329	0	Basal
Pgls	0	-0.511101	0.192	0.66	0	Basal
Ndufb7	0	-0.512042	0.171	0.659	0	Basal
Bcl2l14.1	0	-0.513495	0.044	0.385	0	Basal
Mien1	0	-0.520111	0.257	0.709	0	Basal
Erp29.1	0	-0.520355	0.163	0.639	0	Basal
Krt19.2	0	-0.520885	0.969	0.967	0	Basal
Ndufv3.1	0	-0.527682	0.338	0.732	0	Basal
Rhpn2.2	0	-0.528558	0.051	0.495	0	Basal
Azgp1.1	0	-0.537541	0.013	0.397	0	Basal
Acrbp.2	0	-0.537769	0.013	0.379	0	Basal
Tmem238.1	0	-0.540829	0.145	0.636	0	Basal
Crip1.2	0	-0.542219	0.22	0.455	0	Basal
Tmem160.1	0	-0.543	0.112	0.61	0	Basal
Sec11c.1	0	-0.552212	0.378	0.71	0	Basal
Tmcc3.2	0	-0.557721	0.184	0.607	0	Basal
Tmed3.2	0	-0.558078	0.706	0.856	0	Basal
Ssr4.2	0	-0.562543	0.943	0.983	0	Basal
Dcxr	0	-0.568891	0.116	0.574	0	Basal
Gfpt1.1	0	-0.575819	0.138	0.597	0	Basal
Tspan8.1	0	-0.589396	0.026	0.469	0	Basal
Gpx3.2	0	-0.589736	0.442	0.561	0	Basal
Creld2.2	0	-0.590686	0.123	0.535	0	Basal
Cldn3.1	0	-0.593292	0.83	0.927	0	Basal
Dnajc10.2	0	-0.595939	0.339	0.64	0	Basal
Nucb2.1	0	-0.596336	0.083	0.511	0	Basal
Agr2.2	0	-0.597293	0.448	0.663	0	Basal
Sec61b.1	0	-0.597964	0.954	0.988	0	Basal
Prlr.1	0	-0.600802	0.023	0.494	0	Basal
Slc12a2.1	0	-0.611255	0.069	0.452	0	Basal
Bex1.1	0	-0.614717	0.015	0.383	0	Basal
Tspan1.1	0	-0.619652	0.62	0.833	0	Basal
Basp1.2	0	-0.620558	0.031	0.411	0	Basal
Fkbp11.2	0	-0.627939	0.117	0.59	0	Basal
Rnase1.1	0	-0.628557	0.515	0.611	0	Basal
Cystm1	0	-0.629007	0.914	0.979	0	Basal
Plac8.2	0	-0.629945	0.021	0.419	0	Basal
Mmp7.2	0	-0.632241	0.365	0.494	0	Basal
5430419D17Rik.2	0	-0.635373	0.024	0.428	0	Basal
Tspan13.2	0	-0.644926	0.755	0.871	0	Basal
Sdf2l1.2	0	-0.657911	0.102	0.595	0	Basal
Gm5615.2	0	-0.689107	0.063	0.326	0	Basal
9530002B09Rik.1	0	-0.854095	0.912	0.81	0	Basal
Khdrbs1	7.11171e-307	0.282181	0.455	0.309	1.34212e-302	Basal
Uap1	7.18161e-306	0.288788	0.404	0.25	1.35531e-301	Basal
Anxa3.2	8.60789e-306	0.288851	0.684	0.517	1.62448e-301	Basal
Tuba4a.1	1.4569e-305	0.288451	0.612	0.51	2.74945e-301	Basal
Xbp1.1	8.53721e-304	-0.272128	0.364	0.647	1.61114e-299	Basal
Hnrnpdl	6.4338e-303	0.260891	0.622	0.552	1.21419e-298	Basal
Nop56	3.95057e-302	0.296838	0.551	0.447	7.45552e-298	Basal
Wfdc15b.1	9.65936e-302	-0.387495	0.009	0.184	1.82291e-297	Basal
