## Supplemental Tables for "Convergent alterations in the tumor microenvironment of MYC-driven human and murine prostate cancer" (part 2 of 3)

### Sheet: Table S5 Mouse Epi Clusters DGE (continued)
Gene	p_val	avg_log2FC	pct.1	pct.2	p_val_adj	cluster
Fam220a	1.0701e-300	-0.284392	0.34	0.613	2.0195e-296	Basal
2010107E04Rik	5.32818e-299	-0.258437	0.316	0.626	1.00553e-294	Basal
S100a13	8.42454e-299	0.257304	0.309	0.151	1.58988e-294	Basal
Egr1.1	7.2144e-298	0.36616	0.505	0.342	1.3615e-293	Basal
Yrdc	4.03601e-295	0.250241	0.638	0.577	7.61676e-291	Basal
Hspa1b.1	1.62811e-294	-0.372011	0.13	0.351	3.07258e-290	Basal
Lactb	1.2805e-293	0.272258	0.339	0.181	2.41656e-289	Basal
Wls	3.7758e-288	0.266381	0.38	0.223	7.12569e-284	Basal
Slc38a2	1.06064e-287	0.286317	0.561	0.456	2.00163e-283	Basal
Odc1	1.64982e-287	0.347381	0.593	0.558	3.11354e-283	Basal
Acot9	3.90088e-287	0.251056	0.327	0.173	7.36175e-283	Basal
Tcaf2	4.8336e-285	-0.258466	0.045	0.233	9.12197e-281	Basal
Glb1l3.1	1.03335e-283	-0.271252	0.018	0.19	1.95014e-279	Basal
Cd52.1	1.73752e-282	-0.292455	0.021	0.195	3.27905e-278	Basal
Irf6	1.053e-279	0.261923	0.854	0.709	1.98722e-275	Basal
Prdx6.2	2.55661e-273	-0.319315	0.982	0.914	4.82483e-269	Basal
Mgst1.1	2.9929e-273	0.267852	0.435	0.251	5.6482e-269	Basal
Ptges	1.76349e-270	0.315044	0.503	0.395	3.32807e-266	Basal
Lamc2.2	3.1261e-267	0.272596	0.623	0.518	5.89958e-263	Basal
Hk2.1	2.02806e-266	0.291311	0.553	0.421	3.82736e-262	Basal
Hsp90b1.2	1.13822e-263	-0.264239	0.884	0.836	2.14805e-259	Basal
Spink5.1	2.21466e-263	-0.470943	0.01	0.167	4.17951e-259	Basal
Gm26917	2.40659e-263	-0.31619	0.599	0.724	4.54173e-259	Basal
Tpm2.2	3.0854e-263	0.26677	0.375	0.194	5.82278e-259	Basal
Dnajc3.2	8.36827e-263	-0.26203	0.537	0.697	1.57926e-258	Basal
Khdc1a.1	6.28348e-255	-0.358574	0.004	0.152	1.18582e-250	Basal
Aldh1a1.1	8.0101e-249	0.271788	0.357	0.216	1.51167e-244	Basal
Ptpn14.1	1.21229e-248	-0.266302	0.34	0.576	2.28783e-244	Basal
Hif1a	1.13778e-247	0.262645	0.497	0.373	2.14721e-243	Basal
Clk1	2.59479e-247	0.278576	0.476	0.368	4.89689e-243	Basal
Rab11fip1.1	5.46914e-246	-0.256238	0.523	0.696	1.03214e-241	Basal
App.1	2.21857e-245	0.256641	0.58	0.436	4.18688e-241	Basal
Psca.2	7.27141e-243	-0.38294	0.039	0.202	1.37226e-238	Basal
Sap18	2.14629e-241	0.270032	0.595	0.542	4.05048e-237	Basal
Mt3.2	9.37651e-238	-0.31018	0.03	0.185	1.76954e-233	Basal
Litaf	1.53087e-237	0.262511	0.513	0.409	2.88906e-233	Basal
Stat3	3.48259e-237	0.267423	0.466	0.342	6.57234e-233	Basal
Arl4a	1.92224e-236	0.268099	0.39	0.256	3.62764e-232	Basal
Dusp14.1	4.42671e-230	0.259293	0.326	0.19	8.35409e-226	Basal
Runx1.1	6.69546e-227	0.255755	0.378	0.24	1.26357e-222	Basal
Hprt	6.3082e-226	0.25322	0.415	0.296	1.19048e-221	Basal
Chn2.1	1.00804e-223	-0.282859	0.028	0.175	1.90238e-219	Basal
Rsrp1	8.22952e-201	0.275133	0.463	0.351	1.55308e-196	Basal
Ms4a5.1	1.86236e-187	-0.322684	0.021	0.145	3.51464e-183	Basal
Nupr1.2	2.71408e-184	-0.640318	0.684	0.595	5.12202e-180	Basal
Osgin1	1.32389e-183	0.25798	0.403	0.3	2.49845e-179	Basal
Kdm6b	1.86618e-182	0.264289	0.473	0.385	3.52186e-178	Basal
D730048I06Rik.1	1.13511e-177	-0.384089	0.025	0.147	2.14219e-173	Basal
Clu.2	1.40621e-176	-0.376925	0.788	0.73	2.6538e-172	Basal
Krt6a.2	1.24754e-175	-0.291175	0.064	0.203	2.35436e-171	Basal
9530003J23Rik.1	1.55024e-175	-0.308243	0.031	0.153	2.92561e-171	Basal
Gm12840.1	3.68638e-168	0.272733	0.298	0.179	6.95693e-164	Basal
Wfdc3.2	1.80579e-154	-0.655606	0.299	0.382	3.40789e-150	Basal
A630095E13Rik.1	2.27211e-154	-0.384325	0.059	0.181	4.28792e-150	Basal
Prr9.1	7.32037e-146	-0.41944	0.145	0.276	1.3815e-141	Basal
Wfdc2.2	1.61247e-134	-0.340497	0.093	0.211	3.04305e-130	Basal
Defb50.1	3.44508e-121	-0.278831	0.992	0.904	6.50156e-117	Basal
Sbp.2	1.12753e-40	-0.694507	0.798	0.47	2.12788e-36	Basal
Spink1.2	2.79255e-38	-0.65091	0.755	0.45	5.27011e-34	Basal
Ren1.1	3.41932e-23	-0.251214	0.082	0.118	6.45294e-19	Basal
Msmb.2	8.73883e-08	-0.446885	0.457	0.396	0.00164919	Basal
Wfdc12.1	0.000223693	-0.572646	0.648	0.467	1	Basal
Msmb.3	0	1.81503	0.987	0.352	0	Luminal Lateral
Defb1.2	0	1.28737	0.996	0.491	0	Luminal Lateral
Pcp4	0	1.19633	0.864	0.072	0	Luminal Lateral
Pbsn.2	0	1.07746	0.994	0.61	0	Luminal Lateral
Snhg18	0	1.05685	0.907	0.195	0	Luminal Lateral
Defb50.2	0	1.03791	0.998	0.908	0	Luminal Lateral
Mme.1	0	0.931571	0.817	0.281	0	Luminal Lateral
Wfdc3.3	0	0.918889	0.665	0.345	0	Luminal Lateral
H2-Q10	0	0.866278	0.567	0.032	0	Luminal Lateral
Upk1a.2	0	0.765431	0.841	0.237	0	Luminal Lateral
Itln1	0	0.7639	0.287	0.043	0	Luminal Lateral
AY761184	0	0.752108	0.665	0.037	0	Luminal Lateral
Creld2.3	0	0.679717	0.909	0.441	0	Luminal Lateral
Cited2	0	0.62982	0.848	0.528	0	Luminal Lateral
Hsp90b1.3	0	0.620632	0.99	0.829	0	Luminal Lateral
Fkbp2.2	0	0.612867	0.978	0.721	0	Luminal Lateral
Fam220a.1	0	0.606178	0.934	0.544	0	Luminal Lateral
Nucb2.2	0	0.590048	0.886	0.414	0	Luminal Lateral
Pdia6.3	0	0.555687	0.988	0.851	0	Luminal Lateral
Erp44.1	0	0.554596	0.868	0.459	0	Luminal Lateral
Ppp3ca.1	0	0.550859	0.906	0.478	0	Luminal Lateral
Mcee.2	0	0.549499	0.806	0.393	0	Luminal Lateral
Fam46a	0	0.549002	0.699	0.275	0	Luminal Lateral
Herpud1.3	0	0.537445	0.934	0.71	0	Luminal Lateral
Marcks.1	0	0.535532	0.821	0.419	0	Luminal Lateral
Prom2	0	0.527397	0.644	0.171	0	Luminal Lateral
Prdx6.3	0	0.522535	0.997	0.916	0	Luminal Lateral
Sec11c.2	0	0.520669	0.931	0.642	0	Luminal Lateral
Manf.3	0	0.518123	0.989	0.883	0	Luminal Lateral
Sdf2l1.3	0	0.510586	0.895	0.495	0	Luminal Lateral
Cst3	0	0.508353	0.998	0.827	0	Luminal Lateral
Slc12a2.2	0	0.506699	0.809	0.364	0	Luminal Lateral
Eif3j1	0	0.505046	0.784	0.5	0	Luminal Lateral
Wars.2	0	0.501256	0.791	0.331	0	Luminal Lateral
Dnajc10.3	0	0.494782	0.945	0.568	0	Luminal Lateral
Edem1.2	0	0.492456	0.797	0.372	0	Luminal Lateral
Ndufa1.2	0	0.48239	0.993	0.878	0	Luminal Lateral
Pdia3.1	0	0.481837	0.94	0.641	0	Luminal Lateral
Prlr.2	0	0.479128	0.787	0.398	0	Luminal Lateral
Fuca1.1	0	0.47839	0.901	0.597	0	Luminal Lateral
9530002B09Rik.2	0	0.477944	0.972	0.81	0	Luminal Lateral
Ly96.1	0	0.476489	0.628	0.218	0	Luminal Lateral
Hspa5.2	0	0.461704	0.997	0.95	0	Luminal Lateral
Cldn10.2	0	0.45769	0.564	0.151	0	Luminal Lateral
Derl3.2	0	0.446232	0.6	0.191	0	Luminal Lateral
Stat3.1	0	0.444013	0.727	0.325	0	Luminal Lateral
Srpr.1	0	0.442116	0.871	0.528	0	Luminal Lateral
Tle1	0	0.440233	0.657	0.247	0	Luminal Lateral
Acsl4	0	0.436181	0.745	0.348	0	Luminal Lateral
Cbs	0	0.433036	0.579	0.151	0	Luminal Lateral
Defb10	0	0.43049	0.424	0.016	0	Luminal Lateral
Dnajc3.3	0	0.428439	0.927	0.653	0	Luminal Lateral
Tgoln1.1	0	0.427324	0.914	0.611	0	Luminal Lateral
Sgms1	0	0.423104	0.631	0.228	0	Luminal Lateral
Ptpn14.2	0	0.41729	0.85	0.517	0	Luminal Lateral
Glul.1	0	0.414139	0.943	0.707	0	Luminal Lateral
Pdia4.2	0	0.41303	0.794	0.393	0	Luminal Lateral
Dnajb11	0	0.407606	0.705	0.341	0	Luminal Lateral
Rhou.2	0	0.405763	0.722	0.339	0	Luminal Lateral
Rnase1.2	0	0.405026	0.949	0.567	0	Luminal Lateral
Atp6v1c2.2	0	0.399903	0.612	0.222	0	Luminal Lateral
Vimp.1	0	0.399886	0.968	0.798	0	Luminal Lateral
Foxq1.1	0	0.393048	0.68	0.35	0	Luminal Lateral
Pdzk1	0	0.390357	0.47	0.078	0	Luminal Lateral
Ptp4a1.1	0	0.389766	0.979	0.832	0	Luminal Lateral
Azgp1.2	0	0.381443	0.643	0.318	0	Luminal Lateral
Fkbp11.3	0	0.381326	0.839	0.498	0	Luminal Lateral
Cebpb.2	0	0.380544	0.869	0.522	0	Luminal Lateral
Hk2.2	0	0.37679	0.75	0.411	0	Luminal Lateral
Fam107b.2	0	0.374816	0.828	0.54	0	Luminal Lateral
Ppib.2	0	0.373214	0.99	0.921	0	Luminal Lateral
Cyb5b.2	0	0.37318	0.695	0.332	0	Luminal Lateral
Fkbp5	0	0.371028	0.526	0.173	0	Luminal Lateral
Fhl2.2	0	0.367757	0.937	0.615	0	Luminal Lateral
Gm5547	0	0.367455	0.419	0.057	0	Luminal Lateral
Atp2a2.1	0	0.367012	0.811	0.503	0	Luminal Lateral
Camk1d.1	0	0.366505	0.588	0.227	0	Luminal Lateral
Nucb1.1	0	0.366359	0.828	0.5	0	Luminal Lateral
Tpd52l1.1	0	0.365445	0.614	0.271	0	Luminal Lateral
5330417C22Rik.2	0	0.365339	0.706	0.375	0	Luminal Lateral
Zfp703.2	0	0.365094	0.89	0.579	0	Luminal Lateral
Lamp2	0	0.362399	0.871	0.588	0	Luminal Lateral
Rpn1.2	0	0.360313	0.815	0.478	0	Luminal Lateral
Pnrc1.1	0	0.355709	0.966	0.837	0	Luminal Lateral
Calr.1	0	0.355603	0.996	0.97	0	Luminal Lateral
B2m.2	0	0.355244	1	0.982	0	Luminal Lateral
Limch1.2	0	0.355148	0.568	0.196	0	Luminal Lateral
Dnajb9.2	0	0.355115	0.839	0.562	0	Luminal Lateral
Crem	0	0.354383	0.524	0.199	0	Luminal Lateral
Abhd2.1	0	0.352571	0.814	0.498	0	Luminal Lateral
Syvn1.2	0	0.351611	0.598	0.269	0	Luminal Lateral
Slc7a4.1	0	0.343394	0.593	0.254	0	Luminal Lateral
Xbp1.2	0	0.340794	0.864	0.585	0	Luminal Lateral
Edem2.2	0	0.34036	0.663	0.345	0	Luminal Lateral
Ivns1abp	0	0.340101	0.689	0.391	0	Luminal Lateral
Usp16.1	0	0.340026	0.754	0.429	0	Luminal Lateral
Maged1	0	0.337609	0.785	0.48	0	Luminal Lateral
Azin1	0	0.336418	0.988	0.868	0	Luminal Lateral
Hnrnpa0.1	0	0.336151	0.737	0.421	0	Luminal Lateral
Golga4.2	0	0.332683	0.831	0.536	0	Luminal Lateral
Tcn2	0	0.332146	0.593	0.255	0	Luminal Lateral
Cltc.2	0	0.331258	0.916	0.629	0	Luminal Lateral
Hpgd	0	0.330747	0.369	0.046	0	Luminal Lateral
Pdlim2.1	0	0.330218	0.699	0.373	0	Luminal Lateral
Far1	0	0.328324	0.682	0.351	0	Luminal Lateral
Apof.1	0	0.326186	0.55	0.219	0	Luminal Lateral
Dsc2.1	0	0.322324	0.564	0.242	0	Luminal Lateral
Tmed3.3	0	0.322201	0.957	0.825	0	Luminal Lateral
Btg1.1	0	0.320812	0.997	0.963	0	Luminal Lateral
Hmgn3	0	0.320616	0.58	0.255	0	Luminal Lateral
Sel1l3.2	0	0.319137	0.592	0.263	0	Luminal Lateral
Selk.1	0	0.318573	0.997	0.957	0	Luminal Lateral
Pde4b.2	0	0.317389	0.519	0.192	0	Luminal Lateral
Sox9.1	0	0.31681	0.9	0.651	0	Luminal Lateral
Sec61g.2	0	0.315857	0.998	0.98	0	Luminal Lateral
Smgc	0	0.315492	0.309	0.036	0	Luminal Lateral
Sdf4.1	0	0.313523	0.776	0.489	0	Luminal Lateral
Pfdn2	0	0.312782	0.914	0.699	0	Luminal Lateral
Serinc1.1	0	0.311415	0.756	0.449	0	Luminal Lateral
Srp9.1	0	0.311278	0.975	0.848	0	Luminal Lateral
Magt1.2	0	0.311038	0.702	0.394	0	Luminal Lateral
Suco.1	0	0.310895	0.857	0.626	0	Luminal Lateral
Upb1	0	0.310719	0.339	0.022	0	Luminal Lateral
Srp54b.2	0	0.31035	0.766	0.479	0	Luminal Lateral
Tspan13.3	0	0.309444	0.981	0.844	0	Luminal Lateral
Wdr43	0	0.308288	0.708	0.414	0	Luminal Lateral
Sap18.1	0	0.306324	0.785	0.528	0	Luminal Lateral
Srf.1	0	0.306268	0.706	0.429	0	Luminal Lateral
Ddx17.3	0	0.305789	0.69	0.383	0	Luminal Lateral
Ubald1.1	0	0.30569	0.715	0.441	0	Luminal Lateral
Tram1.1	0	0.305177	0.909	0.67	0	Luminal Lateral
Ramp1.1	0	0.304937	0.537	0.22	0	Luminal Lateral
Sil1.1	0	0.304932	0.573	0.273	0	Luminal Lateral
Ift20.2	0	0.304104	0.875	0.619	0	Luminal Lateral
Uso1.2	0	0.303628	0.69	0.385	0	Luminal Lateral
2310039H08Rik.1	0	0.302884	0.61	0.309	0	Luminal Lateral
Rrbp1.1	0	0.301431	0.941	0.75	0	Luminal Lateral
2023-03-02	0	0.300738	0.706	0.415	0	Luminal Lateral
Arglu1.1	0	0.300228	0.751	0.468	0	Luminal Lateral
Man1a.3	0	0.300005	0.788	0.394	0	Luminal Lateral
Tbc1d15	0	0.298562	0.582	0.278	0	Luminal Lateral
Tmem258.2	0	0.297965	0.919	0.7	0	Luminal Lateral
Spcs2.1	0	0.296359	0.942	0.778	0	Luminal Lateral
Iqgap2	0	0.296067	0.49	0.184	0	Luminal Lateral
Sec31a.2	0	0.295651	0.677	0.381	0	Luminal Lateral
9130008F23Rik	0	0.293118	0.528	0.243	0	Luminal Lateral
Sec61a1.2	0	0.292017	0.897	0.663	0	Luminal Lateral
Clint1.2	0	0.290172	0.824	0.54	0	Luminal Lateral
Flrt3	0	0.289862	0.417	0.171	0	Luminal Lateral
Chic2.1	0	0.288946	0.869	0.63	0	Luminal Lateral
Gramd3	0	0.288311	0.43	0.145	0	Luminal Lateral
Sec24d.2	0	0.288084	0.549	0.246	0	Luminal Lateral
Clcn3.2	0	0.287916	0.631	0.356	0	Luminal Lateral
Rap1a	0	0.286417	0.695	0.401	0	Luminal Lateral
Sarnp	0	0.285516	0.651	0.361	0	Luminal Lateral
Gipc2	0	0.284687	0.44	0.145	0	Luminal Lateral
Pop5.2	0	0.283552	0.63	0.354	0	Luminal Lateral
Surf4.2	0	0.28324	0.837	0.581	0	Luminal Lateral
Tmed9	0	0.281621	0.942	0.802	0	Luminal Lateral
Hid1.2	0	0.281284	0.576	0.284	0	Luminal Lateral
Smim1.1	0	0.280934	0.53	0.249	0	Luminal Lateral
Serp1.2	0	0.279373	0.992	0.931	0	Luminal Lateral
Hdlbp.1	0	0.278682	0.956	0.775	0	Luminal Lateral
Cobll1.2	0	0.278588	0.672	0.368	0	Luminal Lateral
Ssr3.1	0	0.277226	0.92	0.704	0	Luminal Lateral
Eif4a2.1	0	0.273674	0.921	0.743	0	Luminal Lateral
P4hb.2	0	0.269758	0.987	0.926	0	Luminal Lateral
Ceacam2	0	0.268081	0.293	0.022	0	Luminal Lateral
Uggt1	0	0.267886	0.507	0.229	0	Luminal Lateral
Saraf.1	0	0.267256	0.908	0.723	0	Luminal Lateral
Tmem64	0	0.26631	0.477	0.213	0	Luminal Lateral
Nek7	0	0.26361	0.54	0.26	0	Luminal Lateral
Xpnpep1	0	0.263302	0.516	0.241	0	Luminal Lateral
Ndufa13.1	0	0.259205	0.96	0.841	0	Luminal Lateral
Sel1l.2	0	0.259151	0.476	0.222	0	Luminal Lateral
Sub1.1	0	0.258782	0.943	0.784	0	Luminal Lateral
Mbtps1	0	0.257487	0.45	0.194	0	Luminal Lateral
Ndrg2	0	0.256896	0.399	0.127	0	Luminal Lateral
Cd3eap	0	0.254305	0.437	0.18	0	Luminal Lateral
Dnajc25	0	0.254027	0.505	0.248	0	Luminal Lateral
Sec62.1	0	0.253874	0.943	0.81	0	Luminal Lateral
Eef1g	0	-0.254215	0.973	0.988	0	Luminal Lateral
Tnfrsf12a.1	0	-0.310532	0.883	0.938	0	Luminal Lateral
Gapdh	0	-0.324345	0.837	0.945	0	Luminal Lateral
Gm8730	0	-0.341938	0.888	0.961	0	Luminal Lateral
Csrp1.2	0	-0.384478	0.835	0.917	0	Luminal Lateral
Krt7.2	0	-0.486628	0.08	0.365	0	Luminal Lateral
Tpm1.3	0	-0.515777	0.665	0.823	0	Luminal Lateral
Krt19.3	0	-0.520025	0.755	0.987	0	Luminal Lateral
Sdc1.3	0	-0.524245	0.181	0.449	0	Luminal Lateral
Plet1.2	0	-0.528563	0.643	0.853	0	Luminal Lateral
Ier5.2	0	-0.587332	0.209	0.554	0	Luminal Lateral
Ifitm3.3	0	-0.596613	0.56	0.693	0	Luminal Lateral
S100a10.3	0	-0.635202	0.395	0.723	0	Luminal Lateral
Hbegf.2	0	-0.643601	0.494	0.755	0	Luminal Lateral
Krt15.3	0	-0.779663	0.14	0.41	0	Luminal Lateral
S100a6.3	0	-0.797163	0.389	0.696	0	Luminal Lateral
Apoe.3	0	-0.826293	0.22	0.542	0	Luminal Lateral
Krt17.3	0	-0.881883	0.187	0.495	0	Luminal Lateral
Tgm4.2	0	-0.953742	0.211	0.503	0	Luminal Lateral
Wfdc12.2	0	-1.14312	0.056	0.531	0	Luminal Lateral
9530053A07Rik.2	0	-1.18259	0.201	0.579	0	Luminal Lateral
Spink1.3	0	-1.22179	0.173	0.52	0	Luminal Lateral
Sbp.3	0	-1.37416	0.12	0.55	0	Luminal Lateral
Tsc22d2.1	3.44193e-307	0.288447	0.925	0.736	6.49561e-303	Luminal Lateral
Apoc1	3.18727e-304	0.31842	0.396	0.166	6.01501e-300	Luminal Lateral
Kdelr2	7.02916e-302	0.290249	0.813	0.557	1.32654e-297	Luminal Lateral
Acbd3.1	8.7669e-300	0.266844	0.612	0.332	1.65449e-295	Luminal Lateral
Ndufb3.1	1.52397e-297	0.27792	0.714	0.446	2.87604e-293	Luminal Lateral
Cbr2.3	1.16471e-296	-0.527452	0.161	0.411	2.19805e-292	Luminal Lateral
Sbpl.2	1.86152e-295	-0.929089	0.034	0.291	3.51306e-291	Luminal Lateral
Slc7a5.1	2.30144e-295	0.282863	0.657	0.365	4.34327e-291	Luminal Lateral
Pkm.1	8.76944e-293	-0.265949	0.779	0.877	1.65497e-288	Luminal Lateral
Nfkbia.2	1.91316e-291	-0.430688	0.641	0.78	3.61051e-287	Luminal Lateral
Copb1	5.05672e-290	0.252939	0.577	0.307	9.54303e-286	Luminal Lateral
Sod1.2	7.14007e-290	0.280701	0.856	0.599	1.34747e-285	Luminal Lateral
Yap1	1.1586e-287	0.263103	0.61	0.338	2.18651e-283	Luminal Lateral
Amd1.1	9.54329e-287	0.276429	0.861	0.632	1.80101e-282	Luminal Lateral
Ddost.1	4.17148e-286	0.274963	0.793	0.547	7.87242e-282	Luminal Lateral
Lcmt1	1.15074e-284	0.255566	0.485	0.24	2.17168e-280	Luminal Lateral
Cyr61.2	2.0381e-284	-0.502738	0.571	0.738	3.84631e-280	Luminal Lateral
Gadd45b.2	3.63633e-283	-0.510959	0.17	0.428	6.86248e-279	Luminal Lateral
Tes.1	4.8014e-283	0.260087	0.963	0.785	9.0612e-279	Luminal Lateral
Gng12.1	7.54131e-282	0.282037	0.836	0.542	1.4232e-277	Luminal Lateral
Sec22b	9.68205e-281	0.256956	0.602	0.339	1.8272e-276	Luminal Lateral
Lgals7.2	1.19729e-279	-0.583357	0.041	0.289	2.25952e-275	Luminal Lateral
Hif1a.1	8.50836e-279	0.274195	0.645	0.367	1.6057e-274	Luminal Lateral
Pdcd4.2	5.52728e-278	0.278359	0.642	0.368	1.04311e-273	Luminal Lateral
Tmbim4.2	2.56243e-276	0.269762	0.8	0.555	4.83582e-272	Luminal Lateral
Fxyd3.3	3.43178e-275	0.284391	0.986	0.786	6.47645e-271	Luminal Lateral
Copa.2	7.10562e-274	0.269168	0.738	0.461	1.34097e-269	Luminal Lateral
C1rb.2	1.44189e-271	-0.472655	0.008	0.241	2.72114e-267	Luminal Lateral
Dnajb1.1	1.34957e-270	-0.35924	0.476	0.665	2.54691e-266	Luminal Lateral
Txndc5	1.64657e-270	0.251585	0.605	0.343	3.10741e-266	Luminal Lateral
Gm37223.3	2.10265e-268	-0.531254	0.008	0.238	3.96812e-264	Luminal Lateral
Hist1h1c	2.16652e-267	0.280388	0.884	0.681	4.08865e-263	Luminal Lateral
F3.3	5.85912e-267	-0.525155	0.376	0.588	1.10573e-262	Luminal Lateral
Kcnq1ot1	6.79296e-266	0.251677	0.485	0.247	1.28197e-261	Luminal Lateral
Acsl3.1	7.22226e-264	0.272215	0.551	0.294	1.36298e-259	Luminal Lateral
Chp1	8.63847e-263	0.257948	0.855	0.626	1.63025e-258	Luminal Lateral
Tmem160.2	6.03097e-259	0.267862	0.774	0.522	1.13816e-254	Luminal Lateral
Hspa1a.2	1.16622e-258	-0.472391	0.243	0.48	2.2009e-254	Luminal Lateral
Pim1.2	9.28422e-257	-0.463085	0.2	0.438	1.75212e-252	Luminal Lateral
Nop58.1	1.46792e-256	0.258832	0.739	0.47	2.77025e-252	Luminal Lateral
Ddb1.2	6.6856e-256	0.262815	0.788	0.528	1.26171e-251	Luminal Lateral
Sgk1.2	9.05869e-256	-0.323839	0.819	0.872	1.70956e-251	Luminal Lateral
Ddx24	1.66362e-254	0.257124	0.757	0.504	3.13959e-250	Luminal Lateral
Clu.3	2.14501e-254	-0.472951	0.564	0.753	4.04806e-250	Luminal Lateral
Plaur.3	2.65755e-254	-0.510828	0.328	0.556	5.01532e-250	Luminal Lateral
Sfn.3	6.44226e-254	-0.586585	0.531	0.696	1.21578e-249	Luminal Lateral
Erp29.2	2.56655e-253	0.258304	0.811	0.553	4.8436e-249	Luminal Lateral
Zfhx3.3	4.99897e-253	0.252804	0.654	0.38	9.43405e-249	Luminal Lateral
Nktr.2	5.93953e-249	0.261159	0.716	0.449	1.12091e-244	Luminal Lateral
Uqcrb	6.81222e-248	0.26318	0.734	0.489	1.2856e-243	Luminal Lateral
Timp3.2	1.43227e-247	-0.429944	0.25	0.474	2.70298e-243	Luminal Lateral
Ahnak.2	4.57768e-246	-0.433884	0.146	0.39	8.639e-242	Luminal Lateral
Cpm	4.02841e-243	-0.285006	0.055	0.288	7.60242e-239	Luminal Lateral
Os9.1	3.93833e-242	0.250308	0.656	0.403	7.43242e-238	Luminal Lateral
Crabp1.3	9.77022e-241	-0.388846	0.003	0.213	1.84384e-236	Luminal Lateral
Hist1h2bc.1	1.13759e-240	0.26225	0.816	0.559	2.14686e-236	Luminal Lateral
Lmo7.3	1.04003e-238	0.279645	0.958	0.799	1.96274e-234	Luminal Lateral
Ly6d.2	7.61328e-237	-0.516371	0.022	0.238	1.43678e-232	Luminal Lateral
Prr9.2	6.39956e-234	-0.614256	0.057	0.277	1.20772e-229	Luminal Lateral
Krt14.3	6.70902e-230	-0.739455	0.162	0.38	1.26613e-225	Luminal Lateral
Mfge8.2	2.75329e-222	-0.319854	0.091	0.311	5.196e-218	Luminal Lateral
Krt5.2	2.79912e-222	-0.436977	0.025	0.23	5.2825e-218	Luminal Lateral
Bst2.2	4.96238e-222	-0.321771	0.12	0.347	9.36501e-218	Luminal Lateral
Tsc22d1.2	1.8389e-217	-0.323597	0.171	0.395	3.47037e-213	Luminal Lateral
Ier3.3	4.10777e-215	-0.469445	0.546	0.673	7.75218e-211	Luminal Lateral
Phlda1.3	1.19494e-212	-0.409544	0.473	0.625	2.2551e-208	Luminal Lateral
Marcksl1.2	1.35925e-212	-0.384626	0.144	0.361	2.56517e-208	Luminal Lateral
Gm5615.3	4.72135e-212	-0.595603	0.102	0.308	8.91012e-208	Luminal Lateral
Plac8.3	1.15088e-210	-0.422448	0.171	0.383	2.17193e-206	Luminal Lateral
Sprr1a.1	1.22721e-207	-0.494616	0.445	0.614	2.31598e-203	Luminal Lateral
Tpm2.3	4.28076e-207	-0.373146	0.037	0.235	8.07866e-203	Luminal Lateral
Fabp5.2	3.83237e-205	-0.386813	0.328	0.515	7.23245e-201	Luminal Lateral
Agr2.3	2.15649e-203	0.256251	0.875	0.612	4.06972e-199	Luminal Lateral
Ly6a.2	5.21145e-203	-0.467442	0.123	0.325	9.83505e-199	Luminal Lateral
Wfdc2.3	1.56663e-201	-0.429896	0.02	0.211	2.95655e-197	Luminal Lateral
Arpc5.1	1.19607e-199	-0.251956	0.614	0.729	2.25722e-195	Luminal Lateral
Perp.2	8.48764e-197	-0.356845	0.608	0.71	1.60179e-192	Luminal Lateral
Gsdma.2	1.40642e-195	-0.278292	0.022	0.207	2.65419e-191	Luminal Lateral
Anxa1.2	2.73833e-193	-0.442157	0.292	0.484	5.16777e-189	Luminal Lateral
Rbms1.3	1.67454e-192	-0.34994	0.134	0.337	3.16018e-188	Luminal Lateral
Defb29.3	1.35912e-191	-0.348942	0.001	0.173	2.56493e-187	Luminal Lateral
Ccnd2.2	1.72383e-191	-0.26672	0.023	0.206	3.25321e-187	Luminal Lateral
Igfbp7.1	1.04495e-190	-0.282415	0.02	0.201	1.97203e-186	Luminal Lateral
Cd9.3	1.93939e-188	-0.365066	0.715	0.786	3.66002e-184	Luminal Lateral
Fgl1.2	3.63546e-188	-0.309721	0.037	0.221	6.86084e-184	Luminal Lateral
Slc2a1.1	7.20257e-187	-0.293786	0.223	0.427	1.35927e-182	Luminal Lateral
Pkig.1	3.02765e-183	-0.265732	0.095	0.292	5.71377e-179	Luminal Lateral
Glb1l3.2	3.09311e-183	-0.272858	0.011	0.181	5.83731e-179	Luminal Lateral
Wfdc15b.2	3.5893e-180	-0.373887	0.007	0.174	6.77373e-176	Luminal Lateral
Ucp2	5.73686e-179	-0.268817	0.307	0.505	1.08266e-174	Luminal Lateral
Tspan8.2	1.53039e-176	-0.311533	0.224	0.426	2.88814e-172	Luminal Lateral
Fhl1.3	3.42616e-175	-0.297936	0.014	0.181	6.46585e-171	Luminal Lateral
Pxdc1	1.28801e-174	-0.264537	0.078	0.266	2.43073e-170	Luminal Lateral
Psca.3	9.11191e-174	-0.392767	0.023	0.194	1.7196e-169	Luminal Lateral
Nbl1.1	6.76036e-171	-0.267786	0.178	0.376	1.27582e-166	Luminal Lateral
Anp32b.1	1.51085e-161	-0.253882	0.455	0.601	2.85127e-157	Luminal Lateral
Epha2.3	3.67081e-161	-0.285065	0.079	0.255	6.92755e-157	Luminal Lateral
9530003J23Rik.2	4.48207e-159	-0.339385	0.002	0.149	8.45856e-155	Luminal Lateral
Tacstd2.3	5.32233e-158	-0.36038	0.417	0.58	1.00443e-153	Luminal Lateral
Cd44.2	5.90694e-158	-0.357981	0.144	0.322	1.11476e-153	Luminal Lateral
Cxcl2.2	1.41334e-154	-0.329972	0.049	0.216	2.66726e-150	Luminal Lateral
Khdc1a.2	2.71596e-153	-0.344904	0.002	0.144	5.12556e-149	Luminal Lateral
Ndrg1.3	5.3678e-152	-0.278196	0.1	0.274	1.01301e-147	Luminal Lateral
Ovol1.1	1.9549e-149	-0.251638	0.073	0.24	3.68929e-145	Luminal Lateral
Spink5.2	4.72539e-149	-0.445921	0.013	0.158	8.91775e-145	Luminal Lateral
D730048I06Rik.2	6.06776e-149	-0.40278	0.003	0.142	1.14511e-144	Luminal Lateral
Mast4.1	2.43623e-145	-0.283478	0.311	0.465	4.59765e-141	Luminal Lateral
Arc.2	6.85039e-142	-0.302333	0.117	0.282	1.29281e-137	Luminal Lateral
Sh3bgrl3.1	7.22646e-140	-0.261993	0.335	0.49	1.36378e-135	Luminal Lateral
Jun.1	1.40642e-138	-0.253608	0.733	0.803	2.6542e-134	Luminal Lateral
Cdc42ep3.2	4.16827e-138	-0.286921	0.073	0.229	7.86636e-134	Luminal Lateral
Ms4a5.2	2.81883e-134	-0.328451	0.008	0.139	5.3197e-130	Luminal Lateral
Dusp6.2	2.96004e-134	-0.29213	0.049	0.196	5.58619e-130	Luminal Lateral
Basp1.3	1.40232e-132	-0.343727	0.223	0.372	2.64646e-128	Luminal Lateral
A630095E13Rik.2	4.60061e-131	-0.414304	0.036	0.176	8.68228e-127	Luminal Lateral
Krt16.2	1.11341e-129	-0.310243	0.036	0.176	2.10124e-125	Luminal Lateral
Ren1.2	7.75242e-128	-0.372844	0.002	0.123	1.46304e-123	Luminal Lateral
Krt6a.3	4.68494e-126	-0.313734	0.052	0.196	8.84143e-122	Luminal Lateral
Gm10709	3.64598e-122	-0.280624	0.377	0.588	6.88069e-118	Luminal Lateral
Cxcl1.2	1.06843e-121	-0.316037	0.139	0.293	2.01635e-117	Luminal Lateral
Lcn2.3	1.31079e-114	-0.283026	0.067	0.203	2.47371e-110	Luminal Lateral
Cxcl10.2	5.98601e-113	-0.257542	0.045	0.176	1.12968e-108	Luminal Lateral
Dusp1.2	5.21273e-112	-0.275078	0.508	0.608	9.83746e-108	Luminal Lateral
S100a14.2	1.2075e-110	-0.316654	0.18	0.319	2.2788e-106	Luminal Lateral
Ifi27.2	8.50858e-110	-0.252791	0.282	0.414	1.60574e-105	Luminal Lateral
Cldn1.3	1.06599e-92	-0.305092	0.135	0.253	2.01174e-88	Luminal Lateral
Mmp7.3	7.0923e-84	-0.387388	0.402	0.484	1.33846e-79	Luminal Lateral
Hspa1b.2	1.64909e-82	-0.291031	0.213	0.331	3.11217e-78	Luminal Lateral
Ctsl.2	1.61484e-81	-0.256814	0.484	0.544	3.04752e-77	Luminal Lateral
Sox4.3	2.6897e-77	-0.285376	0.317	0.422	5.07601e-73	Luminal Lateral
Tgm4.3	0	1.55437	1	0.415	0	Luminal Dorsal
A630095E13Rik.3	0	1.55376	0.794	0.087	0	Luminal Dorsal
9530053A07Rik.3	0	1.47822	1	0.492	0	Luminal Dorsal
Prr9.3	0	1.42979	0.874	0.183	0	Luminal Dorsal
Gm5615.4	0	1.37308	0.992	0.204	0	Luminal Dorsal
Pbsn.3	0	1.25201	1	0.598	0	Luminal Dorsal
Mmp7.4	0	1.1521	0.976	0.415	0	Luminal Dorsal
Ms4a5.3	0	1.0599	0.581	0.072	0	Luminal Dorsal
Man1a.4	0	1.0523	0.959	0.361	0	Luminal Dorsal
Gm37223.4	0	0.906551	0.792	0.149	0	Luminal Dorsal
Tcaf2.1	0	0.831912	0.758	0.14	0	Luminal Dorsal
Bcl2l14.2	0	0.801367	0.756	0.288	0	Luminal Dorsal
Rnase1.3	0	0.726162	0.991	0.55	0	Luminal Dorsal
Dnajc10.4	0	0.711803	0.973	0.553	0	Luminal Dorsal
C1rb.3	0	0.703434	0.77	0.155	0	Luminal Dorsal
Sprr1a.2	0	0.698987	0.93	0.559	0	Luminal Dorsal
Prdx6.4	0	0.696722	1	0.913	0	Luminal Dorsal
Egf.3	0	0.69576	0.736	0.202	0	Luminal Dorsal
Akr1b3.2	0	0.659425	0.959	0.613	0	Luminal Dorsal
Chn2.2	0	0.645122	0.523	0.11	0	Luminal Dorsal
Gsdma.3	0	0.614212	0.674	0.133	0	Luminal Dorsal
Wars.3	0	0.589648	0.768	0.32	0	Luminal Dorsal
Fam19a5.2	0	0.577256	0.631	0.177	0	Luminal Dorsal
Gfpt1.2	0	0.536426	0.859	0.495	0	Luminal Dorsal
Frk.1	0	0.530537	0.649	0.2	0	Luminal Dorsal
Basp1.4	0	0.528384	0.75	0.312	0	Luminal Dorsal
Tmcc3.3	0	0.523617	0.819	0.517	0	Luminal Dorsal
Tm9sf3.1	0	0.517194	0.939	0.671	0	Luminal Dorsal
Rnf149.1	0	0.512855	0.837	0.439	0	Luminal Dorsal
9530002B09Rik.3	0	0.503903	0.998	0.802	0	Luminal Dorsal
Zfp703.3	0	0.501848	0.864	0.573	0	Luminal Dorsal
Ace.2	0	0.501546	0.634	0.203	0	Luminal Dorsal
Ppif.1	0	0.495638	0.643	0.323	0	Luminal Dorsal
Chac1.2	0	0.495592	0.593	0.237	0	Luminal Dorsal
Gadd45a.1	0	0.492582	0.894	0.664	0	Luminal Dorsal
Agr2.4	0	0.490461	0.912	0.6	0	Luminal Dorsal
Tspan13.4	0	0.488504	0.991	0.839	0	Luminal Dorsal
Sema6a	0	0.480339	0.537	0.178	0	Luminal Dorsal
Fcgbp.1	0	0.47272	0.539	0.116	0	Luminal Dorsal
Clasp1.3	0	0.468233	0.645	0.318	0	Luminal Dorsal
Lmo7.4	0	0.464134	0.934	0.797	0	Luminal Dorsal
Mast4.2	0	0.461028	0.722	0.419	0	Luminal Dorsal
Vopp1.2	0	0.460679	0.667	0.288	0	Luminal Dorsal
Itpk1.2	0	0.456278	0.652	0.284	0	Luminal Dorsal
Dsc2.2	0	0.454189	0.569	0.231	0	Luminal Dorsal
Ets2.1	0	0.45218	0.935	0.761	0	Luminal Dorsal
Cd52.2	0	0.447455	0.488	0.132	0	Luminal Dorsal
Crip1.3	0	0.443774	0.642	0.396	0	Luminal Dorsal
Irf2bp2.1	0	0.442513	0.586	0.255	0	Luminal Dorsal
Hmgn2	0	0.437196	0.699	0.356	0	Luminal Dorsal
Azin1.1	0	0.436019	0.976	0.866	0	Luminal Dorsal
Spata13.1	0	0.434439	0.515	0.166	0	Luminal Dorsal
Hspa1b.3	0	0.433822	0.53	0.295	0	Luminal Dorsal
Setd8.1	0	0.431399	0.894	0.729	0	Luminal Dorsal
Sprr2f	0	0.429008	0.226	0.011	0	Luminal Dorsal
Ifrd1.1	0	0.428263	0.985	0.922	0	Luminal Dorsal
Jup.1	0	0.416912	0.882	0.689	0	Luminal Dorsal
Fgl1.3	0	0.416156	0.515	0.168	0	Luminal Dorsal
Plat.3	0	0.415174	0.548	0.296	0	Luminal Dorsal
Pdia6.4	0	0.414223	0.992	0.846	0	Luminal Dorsal
Prlr.3	0	0.412164	0.708	0.396	0	Luminal Dorsal
Abhd12.2	0	0.410419	0.828	0.512	0	Luminal Dorsal
Cltc.3	0	0.403185	0.88	0.625	0	Luminal Dorsal
Pdia4.3	0	0.402685	0.725	0.39	0	Luminal Dorsal
Klf3	0	0.402161	0.603	0.322	0	Luminal Dorsal
Sgk1.3	0	0.398216	0.953	0.857	0	Luminal Dorsal
Atp6v1c2.3	0	0.396415	0.566	0.216	0	Luminal Dorsal
Gpt2.2	0	0.394743	0.566	0.203	0	Luminal Dorsal
Smim14.2	0	0.392463	0.978	0.806	0	Luminal Dorsal
Ppp1r13b.1	0	0.388739	0.537	0.197	0	Luminal Dorsal
Sel1l3.3	0	0.382706	0.579	0.255	0	Luminal Dorsal
Sox9.2	0	0.38171	0.851	0.65	0	Luminal Dorsal
Tpd52.1	0	0.380959	0.963	0.83	0	Luminal Dorsal
Glb1l3.3	0	0.380152	0.502	0.126	0	Luminal Dorsal
Tst.3	0	0.379595	0.655	0.366	0	Luminal Dorsal
Serpinb1a.1	0	0.379358	0.449	0.115	0	Luminal Dorsal
Rhpn2.3	0	0.3792	0.684	0.405	0	Luminal Dorsal
Rcn1.2	0	0.37718	0.73	0.435	0	Luminal Dorsal
Prom1.1	0	0.373434	0.46	0.116	0	Luminal Dorsal
Hdlbp.2	0	0.37125	0.945	0.771	0	Luminal Dorsal
Cd24a.1	0	0.370985	0.999	0.967	0	Luminal Dorsal
Sdf2l1.4	0	0.369556	0.791	0.496	0	Luminal Dorsal
Arl14.1	0	0.369174	0.398	0.135	0	Luminal Dorsal
Man2a1.2	0	0.363904	0.599	0.278	0	Luminal Dorsal
Aebp2.1	0	0.361756	0.652	0.417	0	Luminal Dorsal
Serpine2	0	0.360224	0.485	0.21	0	Luminal Dorsal
Igfbp5	0	0.356658	0.364	0.078	0	Luminal Dorsal
Irf2bpl.2	0	0.355262	0.639	0.377	0	Luminal Dorsal
Vat1.2	0	0.35458	0.723	0.465	0	Luminal Dorsal
Fabp5.3	0	0.353617	0.747	0.469	0	Luminal Dorsal
Snhg9.1	0	0.353092	0.677	0.398	0	Luminal Dorsal
Marcks.2	0	0.351932	0.692	0.423	0	Luminal Dorsal
Pgm2l1.1	0	0.350698	0.407	0.09	0	Luminal Dorsal
Sec61g.3	0	0.35031	1	0.979	0	Luminal Dorsal
Rasef.2	0	0.34931	0.565	0.255	0	Luminal Dorsal
Vps37b.1	0	0.347267	0.706	0.461	0	Luminal Dorsal
Mt1	0	0.346598	1	0.996	0	Luminal Dorsal
Tsc22d2.2	0	0.345806	0.879	0.736	0	Luminal Dorsal
Gata2.1	0	0.343232	0.466	0.171	0	Luminal Dorsal
Lasp1.1	0	0.343035	0.643	0.389	0	Luminal Dorsal
Cobll1.3	0	0.340959	0.642	0.363	0	Luminal Dorsal
Hid1.3	0	0.33992	0.569	0.276	0	Luminal Dorsal
Irf6.1	0	0.339057	0.876	0.71	0	Luminal Dorsal
Plekhg3	0	0.33887	0.546	0.278	0	Luminal Dorsal
Fkbp2.3	0	0.338727	0.928	0.719	0	Luminal Dorsal
Ift20.3	0	0.335078	0.829	0.617	0	Luminal Dorsal
Sod1.3	0	0.333801	0.842	0.592	0	Luminal Dorsal
Aff4.1	0	0.332902	0.653	0.401	0	Luminal Dorsal
Rpn1.3	0	0.332248	0.737	0.477	0	Luminal Dorsal
Blnk.1	0	0.331414	0.864	0.666	0	Luminal Dorsal
Creld2.4	0	0.331163	0.738	0.448	0	Luminal Dorsal
Krt19.4	0	0.330477	0.999	0.963	0	Luminal Dorsal
Foxa1.1	0	0.329808	0.7	0.463	0	Luminal Dorsal
Tmed3.4	0	0.329096	0.966	0.82	0	Luminal Dorsal
Depdc5	0	0.32886	0.347	0.083	0	Luminal Dorsal
Dazap2.1	0	0.328253	0.732	0.484	0	Luminal Dorsal
Prr13.3	0	0.326348	0.775	0.522	0	Luminal Dorsal
Ssr3.2	0	0.324663	0.899	0.7	0	Luminal Dorsal
Sec61a1.3	0	0.324225	0.864	0.661	0	Luminal Dorsal
Dusp10.2	0	0.320638	0.663	0.439	0	Luminal Dorsal
St14.3	0	0.319043	0.721	0.484	0	Luminal Dorsal
Ctsd.1	0	0.317902	0.963	0.85	0	Luminal Dorsal
Specc1l.2	0	0.317718	0.53	0.259	0	Luminal Dorsal
Abcc3.1	0	0.31733	0.445	0.154	0	Luminal Dorsal
Spint1.3	0	0.316561	0.757	0.505	0	Luminal Dorsal
Sec24d.3	0	0.31643	0.525	0.24	0	Luminal Dorsal
Lpin2.1	0	0.316312	0.45	0.192	0	Luminal Dorsal
Rab11fip1.2	0	0.316308	0.828	0.653	0	Luminal Dorsal
Oasl1.1	0	0.315905	0.34	0.112	0	Luminal Dorsal
Ocln.1	0	0.31566	0.743	0.509	0	Luminal Dorsal
Clint1.3	0	0.315399	0.769	0.539	0	Luminal Dorsal
Mme.2	0	0.314479	0.594	0.292	0	Luminal Dorsal
Ccdc6.2	0	0.312971	0.558	0.297	0	Luminal Dorsal
Magt1.3	0	0.311698	0.653	0.391	0	Luminal Dorsal
Cep170b.3	0	0.308187	0.578	0.316	0	Luminal Dorsal
Rnf128.1	0	0.306341	0.659	0.401	0	Luminal Dorsal
Nlrp10	0	0.306185	0.287	0.03	0	Luminal Dorsal
Gm10076.1	0	0.306133	0.992	0.949	0	Luminal Dorsal
Ipmk.1	0	0.305354	0.522	0.269	0	Luminal Dorsal
Alcam.2	0	0.303234	0.558	0.294	0	Luminal Dorsal
Zyx.2	0	0.303062	0.792	0.579	0	Luminal Dorsal
Ugcg.1	0	0.301792	0.656	0.436	0	Luminal Dorsal
Vcp.1	0	0.301356	0.844	0.64	0	Luminal Dorsal
Tes.2	0	0.301015	0.908	0.787	0	Luminal Dorsal
Tacc2.2	0	0.300581	0.633	0.421	0	Luminal Dorsal
Rbbp7	0	0.300062	0.784	0.558	0	Luminal Dorsal
App.2	0	0.298847	0.716	0.424	0	Luminal Dorsal
Cdh1.2	0	0.298541	0.934	0.832	0	Luminal Dorsal
Tcaf3	0	0.297283	0.299	0.017	0	Luminal Dorsal
Ddx3x.1	0	0.297169	0.944	0.84	0	Luminal Dorsal
Hsp90b1.4	0	0.296215	0.959	0.828	0	Luminal Dorsal
Map2k4.1	0	0.295372	0.643	0.413	0	Luminal Dorsal
Tjp2.2	0	0.295127	0.739	0.521	0	Luminal Dorsal
Tmem160.3	0	0.293557	0.742	0.518	0	Luminal Dorsal
Gnai3.1	0	0.292687	0.694	0.474	0	Luminal Dorsal
Copa.3	0	0.29263	0.687	0.458	0	Luminal Dorsal
Atp13a3.1	0	0.292384	0.65	0.399	0	Luminal Dorsal
Srp54b.3	0	0.291624	0.708	0.478	0	Luminal Dorsal
Eif4g2.1	0	0.290329	0.983	0.912	0	Luminal Dorsal
Pdlim5.2	0	0.289221	0.749	0.545	0	Luminal Dorsal
Serp1.3	0	0.288373	0.991	0.93	0	Luminal Dorsal
Arhgap17	0	0.287458	0.429	0.198	0	Luminal Dorsal
Igfbp7.2	0	0.286848	0.401	0.159	0	Luminal Dorsal
Acsl3.2	0	0.286824	0.552	0.287	0	Luminal Dorsal
Slc39a7.2	0	0.285458	0.674	0.447	0	Luminal Dorsal
Mapk1	0	0.285453	0.677	0.458	0	Luminal Dorsal
Cd55.1	0	0.28527	0.364	0.114	0	Luminal Dorsal
Fndc3b.1	0	0.285168	0.556	0.308	0	Luminal Dorsal
Col4a6	0	0.285032	0.3	0.041	0	Luminal Dorsal
Srxn1.1	0	0.284629	0.496	0.247	0	Luminal Dorsal
Manf.4	0	0.284614	0.98	0.881	0	Luminal Dorsal
Ndufa2.2	0	0.284478	0.984	0.91	0	Luminal Dorsal
B2m.3	0	0.284396	1	0.981	0	Luminal Dorsal
Mcfd2.2	0	0.283137	0.609	0.374	0	Luminal Dorsal
Baiap2	0	0.282247	0.706	0.519	0	Luminal Dorsal
Pdcd4.3	0	0.281838	0.599	0.365	0	Luminal Dorsal
Dsp.1	0	0.281234	0.775	0.587	0	Luminal Dorsal
Trabd.2	0	0.28049	0.65	0.424	0	Luminal Dorsal
Rab27b	0	0.280148	0.49	0.252	0	Luminal Dorsal
Pkp4.1	0	0.279851	0.49	0.249	0	Luminal Dorsal
Rab1a.1	0	0.279621	0.952	0.842	0	Luminal Dorsal
Sgms2	0	0.279317	0.721	0.522	0	Luminal Dorsal
Stx3.2	0	0.278516	0.699	0.494	0	Luminal Dorsal
Ggct.1	0	0.277255	0.451	0.217	0	Luminal Dorsal
Comt.2	0	0.277205	0.703	0.477	0	Luminal Dorsal
Aloxe3.1	0	0.276544	0.366	0.109	0	Luminal Dorsal
Dnajb2	0	0.276232	0.512	0.269	0	Luminal Dorsal
Prkca.1	0	0.276124	0.499	0.243	0	Luminal Dorsal
Slc38a10.2	0	0.276083	0.567	0.324	0	Luminal Dorsal
Ibtk.2	0	0.274906	0.49	0.241	0	Luminal Dorsal
Sh3bgrl2	0	0.274158	0.444	0.205	0	Luminal Dorsal
Ywhag.3	0	0.27342	0.754	0.548	0	Luminal Dorsal
Srp9.2	0	0.270958	0.956	0.847	0	Luminal Dorsal
Cacfd1.2	0	0.270183	0.491	0.258	0	Luminal Dorsal
Dnajc3.4	0	0.269191	0.846	0.654	0	Luminal Dorsal
Stam.1	0	0.268347	0.43	0.189	0	Luminal Dorsal
Cystm1.1	0	0.267141	0.999	0.966	0	Luminal Dorsal
Pou2f3.1	0	0.265313	0.302	0.064	0	Luminal Dorsal
Cox17.2	0	0.265018	0.789	0.587	0	Luminal Dorsal
Csde1.1	0	0.264288	0.855	0.679	0	Luminal Dorsal
Capn5	0	0.263998	0.412	0.173	0	Luminal Dorsal
Arfgap3.2	0	0.262415	0.532	0.311	0	Luminal Dorsal
Tmem97	0	0.261572	0.326	0.087	0	Luminal Dorsal
Rimklb	0	0.26116	0.28	0.031	0	Luminal Dorsal
Eif4a2.2	0	0.261013	0.899	0.74	0	Luminal Dorsal
Hspa5.3	0	0.261005	0.998	0.948	0	Luminal Dorsal
Rrbp1.2	0	0.259781	0.904	0.749	0	Luminal Dorsal
Wdr1.1	0	0.259586	0.853	0.702	0	Luminal Dorsal
Ndufa3.1	0	0.259476	0.873	0.729	0	Luminal Dorsal
Oit1.2	0	0.25935	0.471	0.214	0	Luminal Dorsal
Klhl22.1	0	0.259255	0.319	0.122	0	Luminal Dorsal
Uqcrq.1	0	0.258683	0.995	0.964	0	Luminal Dorsal
Cst3.1	0	0.25858	0.978	0.824	0	Luminal Dorsal
Ptp4a1.2	0	0.258433	0.949	0.832	0	Luminal Dorsal
Aff1	0	0.255517	0.432	0.21	0	Luminal Dorsal
Mt2	0	0.255336	1	0.988	0	Luminal Dorsal
Atf4.1	0	0.254798	0.991	0.94	0	Luminal Dorsal
Sqstm1	0	0.254628	0.972	0.916	0	Luminal Dorsal
Gns.2	0	0.253835	0.458	0.233	0	Luminal Dorsal
Canx.1	0	0.252293	0.907	0.768	0	Luminal Dorsal
Tmprss2.1	0	0.252138	0.414	0.184	0	Luminal Dorsal
BC016579	0	0.250955	0.392	0.172	0	Luminal Dorsal
Ybx1.1	0	-0.251469	0.872	0.938	0	Luminal Dorsal
Prdx1.2	0	-0.254256	0.885	0.964	0	Luminal Dorsal
Npm1	0	-0.258438	0.913	0.964	0	Luminal Dorsal
Rnf130.1	0	-0.269825	0.059	0.289	0	Luminal Dorsal
Prdx4	0	-0.274041	0.042	0.276	0	Luminal Dorsal
Eef1g.1	0	-0.275141	0.96	0.99	0	Luminal Dorsal
Ank.1	0	-0.277542	0.005	0.212	0	Luminal Dorsal
H2-K1.2	0	-0.285425	0.845	0.917	0	Luminal Dorsal
Aldh1a1.2	0	-0.286895	0.019	0.262	0	Luminal Dorsal
Bsg.1	0	-0.294114	0.819	0.94	0	Luminal Dorsal
H3f3a.1	0	-0.295604	0.72	0.881	0	Luminal Dorsal
Sumo1.1	0	-0.30663	0.459	0.699	0	Luminal Dorsal
Abo.3	0	-0.312073	0.029	0.257	0	Luminal Dorsal
Sepp1.1	0	-0.342846	0.034	0.317	0	Luminal Dorsal
Slc25a5.3	0	-0.345261	0.779	0.919	0	Luminal Dorsal
Mgst1.2	0	-0.36113	0.061	0.302	0	Luminal Dorsal
Timp4.3	0	-0.361425	0.01	0.292	0	Luminal Dorsal
Palld.1	0	-0.36182	0.067	0.316	0	Luminal Dorsal
Mapk13.2	0	-0.366083	0.085	0.408	0	Luminal Dorsal
Mif.1	0	-0.366834	0.66	0.854	0	Luminal Dorsal
Mfge8.3	0	-0.373387	0.048	0.323	0	Luminal Dorsal
Pdlim1.2	0	-0.375271	0.171	0.47	0	Luminal Dorsal
Tsc22d1.3	0	-0.381703	0.127	0.407	0	Luminal Dorsal
Egr1.2	0	-0.384445	0.141	0.391	0	Luminal Dorsal
Tmsb10.3	0	-0.398349	0.588	0.784	0	Luminal Dorsal
Crabp1.4	0	-0.401793	0	0.219	0	Luminal Dorsal
Ctsl.3	0	-0.413878	0.332	0.564	0	Luminal Dorsal
Arc.3	0	-0.414765	0.034	0.297	0	Luminal Dorsal
Edn1.2	0	-0.415624	0.159	0.414	0	Luminal Dorsal
H2-D1.2	0	-0.418375	0.811	0.947	0	Luminal Dorsal
Nfkbia.3	0	-0.418825	0.669	0.781	0	Luminal Dorsal
Marcksl1.3	0	-0.421957	0.125	0.369	0	Luminal Dorsal
Ifi27.3	0	-0.424085	0.118	0.438	0	Luminal Dorsal
Pqlc1.2	0	-0.426254	0.142	0.444	0	Luminal Dorsal
Tmem176a.3	0	-0.435972	0.227	0.492	0	Luminal Dorsal
Sfr1.2	0	-0.436908	0.291	0.57	0	Luminal Dorsal
Hspb8.2	0	-0.437456	0.097	0.437	0	Luminal Dorsal
Ly6e.1	0	-0.449069	0.788	0.95	0	Luminal Dorsal
Cxcl1.3	0	-0.451413	0.049	0.308	0	Luminal Dorsal
Rhoc.3	0	-0.455389	0.042	0.35	0	Luminal Dorsal
Btg2.1	0	-0.457099	0.55	0.809	0	Luminal Dorsal
Fam25c.3	0	-0.459249	0.032	0.317	0	Luminal Dorsal
Rbms1.4	0	-0.46286	0.055	0.353	0	Luminal Dorsal
Sdc4.3	0	-0.467964	0.701	0.898	0	Luminal Dorsal
Ier2.2	0	-0.476358	0.297	0.613	0	Luminal Dorsal
Plk2.3	0	-0.47985	0.133	0.445	0	Luminal Dorsal
Nucb2.3	0	-0.481242	0.162	0.489	0	Luminal Dorsal
Fos.2	0	-0.484585	0.229	0.512	0	Luminal Dorsal
Zfp36l1.2	0	-0.488589	0.227	0.557	0	Luminal Dorsal
Zfp36.2	0	-0.492948	0.167	0.513	0	Luminal Dorsal
Bex1.2	0	-0.49706	0.102	0.362	0	Luminal Dorsal
Hk2.3	0	-0.510882	0.085	0.482	0	Luminal Dorsal
Anxa2.3	0	-0.525796	0.582	0.815	0	Luminal Dorsal
Tacstd2.4	0	-0.531327	0.355	0.592	0	Luminal Dorsal
S100a14.3	0	-0.532666	0.026	0.342	0	Luminal Dorsal
Ly6a.3	0	-0.578674	0.04	0.342	0	Luminal Dorsal
Timp2.2	0	-0.580253	0.047	0.469	0	Luminal Dorsal
Ahnak.3	0	-0.580266	0.061	0.408	0	Luminal Dorsal
S100a11.3	0	-0.587993	0.532	0.793	0	Luminal Dorsal
Phlda1.4	0	-0.589924	0.336	0.646	0	Luminal Dorsal
Krt7.3	0	-0.592043	0.029	0.38	0	Luminal Dorsal
Slc12a2.3	0	-0.595339	0.081	0.44	0	Luminal Dorsal
Dcn.3	0	-0.603741	0.057	0.314	0	Luminal Dorsal
5430419D17Rik.3	0	-0.606394	0.044	0.415	0	Luminal Dorsal
Gsto1.3	0	-0.609572	0.185	0.517	0	Luminal Dorsal
Lgals7.3	0	-0.611049	0.033	0.297	0	Luminal Dorsal
Pim1.3	0	-0.613129	0.092	0.458	0	Luminal Dorsal
Sdc1.4	0	-0.618686	0.119	0.465	0	Luminal Dorsal
Ifitm2.1	0	-0.622866	0.109	0.593	0	Luminal Dorsal
Gadd45b.3	0	-0.623706	0.1	0.444	0	Luminal Dorsal
Ier3.4	0	-0.631829	0.466	0.687	0	Luminal Dorsal
Hbegf.3	0	-0.649987	0.511	0.761	0	Luminal Dorsal
Junb.2	0	-0.674891	0.478	0.816	0	Luminal Dorsal
Cbr2.4	0	-0.686786	0.036	0.434	0	Luminal Dorsal
Anxa1.3	0	-0.739334	0.092	0.515	0	Luminal Dorsal
Fxyd3.4	0	-0.74696	0.444	0.846	0	Luminal Dorsal
Krt15.4	0	-0.770804	0.186	0.412	0	Luminal Dorsal
Lgals3.2	0	-0.775204	0.369	0.746	0	Luminal Dorsal
Apoe.4	0	-0.776701	0.29	0.543	0	Luminal Dorsal
Wfdc3.4	0	-0.861203	0.091	0.406	0	Luminal Dorsal
S100a6.4	0	-0.90785	0.421	0.702	0	Luminal Dorsal
S100a10.4	0	-0.970677	0.272	0.748	0	Luminal Dorsal
Nupr1.3	0	-0.971645	0.242	0.652	0	Luminal Dorsal
Ifitm3.4	0	-0.982414	0.266	0.733	0	Luminal Dorsal
Wfdc12.3	0	-1.02419	0.156	0.532	0	Luminal Dorsal
Spink1.4	0	-1.25661	0.2	0.527	0	Luminal Dorsal
Sbp.4	0	-1.31358	0.228	0.549	0	Luminal Dorsal
Epha2.4	1.24806e-307	-0.336959	0.043	0.265	2.35534e-303	Luminal Dorsal
Fosb	1.88653e-307	-0.355343	0.195	0.444	3.56025e-303	Luminal Dorsal
Cyp2b10.3	2.07791e-307	-0.29025	0.021	0.237	3.92144e-303	Luminal Dorsal
D15Ertd621e.1	2.66309e-307	0.260903	0.526	0.304	5.02579e-303	Luminal Dorsal
Nap1l1	2.95293e-307	-0.294483	0.211	0.46	5.57276e-303	Luminal Dorsal
Ly6d.3	4.982e-307	-0.530338	0.028	0.243	9.40203e-303	Luminal Dorsal
Atp1a1.2	6.94257e-306	-0.338216	0.412	0.616	1.3102e-301	Luminal Dorsal
Krt17.4	8.9022e-303	-0.793275	0.3	0.49	1.68002e-298	Luminal Dorsal
Krt5.3	9.47762e-303	-0.448402	0.025	0.236	1.78862e-298	Luminal Dorsal
1810037I17Rik	9.91975e-301	-0.280448	0.483	0.695	1.87206e-296	Luminal Dorsal
Cldn1.4	3.40731e-296	-0.409214	0.051	0.267	6.43028e-292	Luminal Dorsal
Elf3.1	9.83403e-296	-0.289393	0.092	0.324	1.85588e-291	Luminal Dorsal
Ccnd2.3	1.61168e-295	-0.28927	0.01	0.213	3.04155e-291	Luminal Dorsal
Tpm1.4	2.34827e-295	-0.408558	0.749	0.817	4.43166e-291	Luminal Dorsal
Wfdc2.4	3.04623e-295	-0.463855	0.014	0.217	5.74884e-291	Luminal Dorsal
Tmem176b.1	1.89983e-294	-0.369441	0.372	0.585	3.58536e-290	Luminal Dorsal
Tuft1.2	5.52966e-292	0.282488	0.673	0.484	1.04356e-287	Luminal Dorsal
Cdc42ep3.3	1.38741e-287	-0.345749	0.032	0.239	2.61831e-283	Luminal Dorsal
Tmem123	7.86607e-287	0.260158	0.59	0.377	1.48448e-282	Luminal Dorsal
Usp16.2	1.5869e-286	0.261447	0.638	0.433	2.99479e-282	Luminal Dorsal
Xbp1.3	1.77425e-284	0.252596	0.771	0.589	3.34836e-280	Luminal Dorsal
Socs3.2	1.51313e-283	-0.326091	0.026	0.229	2.85559e-279	Luminal Dorsal
Pla2g12a.1	2.20328e-283	0.281584	0.601	0.414	4.15804e-279	Luminal Dorsal
D17Wsu92e.1	2.87589e-283	0.255849	0.587	0.373	5.42737e-279	Luminal Dorsal
Asrgl1.3	2.94402e-282	-0.272501	0.057	0.271	5.55596e-278	Luminal Dorsal
Sbpl.3	1.13187e-280	-0.901541	0.082	0.293	2.13607e-276	Luminal Dorsal
Slc7a5.2	1.61422e-278	0.255678	0.595	0.364	3.04635e-274	Luminal Dorsal
Clu.4	4.2988e-276	-0.434188	0.575	0.758	8.1127e-272	Luminal Dorsal
Urah.2	7.82602e-276	-0.303144	0.174	0.406	1.47693e-271	Luminal Dorsal
Timp1.2	7.30914e-275	-0.35229	0.042	0.247	1.37938e-270	Luminal Dorsal
Itgav.1	1.07186e-273	0.267921	0.651	0.448	2.02282e-269	Luminal Dorsal
Lcn2.4	9.51641e-269	-0.353267	0.021	0.213	1.79594e-264	Luminal Dorsal
Dnajb9.3	3.41967e-267	0.258369	0.783	0.561	6.4536e-263	Luminal Dorsal
Ube2h	3.42285e-264	0.251411	0.58	0.378	6.45961e-260	Luminal Dorsal
Enah.2	3.52778e-264	0.268521	0.659	0.473	6.65762e-260	Luminal Dorsal
Cxcl2.3	5.48163e-264	-0.373797	0.029	0.223	1.03449e-259	Luminal Dorsal
Gng12.2	1.83837e-263	-0.341395	0.409	0.586	3.46937e-259	Luminal Dorsal
Prss23.2	2.74798e-263	-0.282255	0.03	0.224	5.18599e-259	Luminal Dorsal
Defb29.4	6.30077e-263	-0.360018	0	0.179	1.18908e-258	Luminal Dorsal
H2-Q4.2	1.97043e-262	-0.288877	0.093	0.304	3.7186e-258	Luminal Dorsal
Gdpd1.2	4.56831e-262	-0.306556	0.131	0.346	8.62132e-258	Luminal Dorsal
F3.4	1.91172e-260	-0.482521	0.443	0.587	3.60779e-256	Luminal Dorsal
Jun.2	6.5883e-257	-0.305659	0.676	0.812	1.24334e-252	Luminal Dorsal
Tspo.2	1.90585e-256	-0.29703	0.272	0.493	3.59671e-252	Luminal Dorsal
Abhd2.2	2.14256e-256	0.260533	0.713	0.5	4.04344e-252	Luminal Dorsal
Dusp6.3	2.51936e-254	-0.335885	0.02	0.204	4.75453e-250	Luminal Dorsal
Snrpb.2	6.17747e-254	-0.253889	0.587	0.747	1.16581e-249	Luminal Dorsal
Hsph1.1	5.13691e-249	0.258876	0.516	0.307	9.69439e-245	Luminal Dorsal
Shisa5.1	1.46722e-248	-0.259265	0.17	0.39	2.76895e-244	Luminal Dorsal
Gpx3.3	8.05129e-247	0.314851	0.729	0.522	1.51944e-242	Luminal Dorsal
Mafk.1	4.53064e-246	0.250036	0.693	0.513	8.55022e-242	Luminal Dorsal
Psmb2	5.36908e-246	-0.256186	0.42	0.636	1.01325e-241	Luminal Dorsal
Fhl1.4	8.37923e-246	-0.309756	0.011	0.186	1.58133e-241	Luminal Dorsal
Wfdc15b.3	2.20641e-245	-0.382302	0.007	0.179	4.16395e-241	Luminal Dorsal
Msn.1	3.00877e-244	-0.28237	0.061	0.255	5.67815e-240	Luminal Dorsal
Tpm2.4	2.30129e-243	-0.364852	0.052	0.239	4.34299e-239	Luminal Dorsal
Klf5.2	2.06641e-242	-0.318501	0.305	0.51	3.89973e-238	Luminal Dorsal
Ahr	2.22572e-242	0.254908	0.524	0.328	4.20038e-238	Luminal Dorsal
Fhl2.3	7.63416e-241	-0.308436	0.503	0.659	1.44072e-236	Luminal Dorsal
Phlda3.1	4.78434e-240	-0.257871	0.037	0.221	9.02901e-236	Luminal Dorsal
Bhlhe40.2	3.0233e-239	-0.259318	0.033	0.214	5.70556e-235	Luminal Dorsal
Cd9.4	1.03042e-237	-0.374699	0.738	0.785	1.94462e-233	Luminal Dorsal
Txnip.2	1.45089e-237	-0.27789	0.072	0.267	2.73813e-233	Luminal Dorsal
Cnn2.2	3.86069e-235	-0.312277	0.127	0.324	7.2859e-231	Luminal Dorsal
Spink5.3	3.73146e-234	-0.475334	0.001	0.164	7.042e-230	Luminal Dorsal
Pkig.2	7.47219e-233	-0.262507	0.099	0.297	1.41015e-228	Luminal Dorsal
Icam1.2	1.69635e-231	-0.284888	0.019	0.189	3.20135e-227	Luminal Dorsal
Gadd45g.1	1.57279e-229	-0.305769	0.227	0.439	2.96817e-225	Luminal Dorsal
Raly.1	1.2878e-228	-0.256845	0.461	0.649	2.43034e-224	Luminal Dorsal
Cxcl10.3	1.19106e-226	-0.309893	0.017	0.184	2.24778e-222	Luminal Dorsal
Cnbp.2	2.05602e-226	-0.250095	0.582	0.732	3.88011e-222	Luminal Dorsal
Cp.2	2.07855e-226	-0.252035	0.009	0.171	3.92265e-222	Luminal Dorsal
Psca.4	1.56441e-223	-0.399893	0.028	0.199	2.95236e-219	Luminal Dorsal
Rbp1.1	2.69624e-223	-0.25523	0.005	0.163	5.08834e-219	Luminal Dorsal
Tubb6.1	2.17853e-222	-0.345451	0.194	0.387	4.11133e-218	Luminal Dorsal
Plaur.4	2.40631e-222	-0.463231	0.411	0.552	4.54118e-218	Luminal Dorsal
Krt14.4	1.50377e-220	-0.718075	0.212	0.381	2.83791e-216	Luminal Dorsal
Bst2.3	2.10181e-220	-0.278286	0.149	0.35	3.96653e-216	Luminal Dorsal
Gprc5a.2	2.09491e-219	-0.314068	0.187	0.379	3.95351e-215	Luminal Dorsal
Nr4a1.2	1.13203e-216	-0.311893	0.209	0.408	2.13637e-212	Luminal Dorsal
Top1.1	5.61178e-211	-0.275476	0.541	0.691	1.05905e-206	Luminal Dorsal
Timp3.3	9.2476e-210	0.270198	0.643	0.432	1.74521e-205	Luminal Dorsal
Ndrg1.4	2.33765e-201	-0.28322	0.102	0.279	4.41162e-197	Luminal Dorsal
Lamc2.3	1.14422e-200	-0.283491	0.379	0.551	2.15938e-196	Luminal Dorsal
Pmaip1.2	3.08114e-200	-0.289918	0.058	0.227	5.81472e-196	Luminal Dorsal
Khdc1a.3	1.98403e-199	-0.347361	0.004	0.147	3.74426e-195	Luminal Dorsal
Krt16.3	4.73192e-196	-0.329705	0.028	0.181	8.93008e-192	Luminal Dorsal
Rsrp1.1	8.11421e-187	-0.255528	0.205	0.386	1.53131e-182	Luminal Dorsal
Maff.1	4.4935e-184	-0.294131	0.455	0.599	8.48013e-180	Luminal Dorsal
Nfe2l2.1	1.03798e-182	-0.259881	0.144	0.315	1.95887e-178	Luminal Dorsal
S100a16.3	1.77495e-179	-0.332	0.469	0.591	3.34968e-175	Luminal Dorsal
Cxcl16.2	3.11125e-179	-0.276781	0.297	0.466	5.87155e-175	Luminal Dorsal
Krt6a.4	1.48566e-175	-0.323976	0.05	0.201	2.80373e-171	Luminal Dorsal
Sfn.4	2.5675e-166	-0.508166	0.659	0.686	4.84538e-162	Luminal Dorsal
Rasd1.2	3.38689e-165	-0.276423	0.104	0.258	6.39174e-161	Luminal Dorsal
Perp.3	4.09687e-165	-0.304912	0.625	0.711	7.73162e-161	Luminal Dorsal
D730048I06Rik.3	1.58414e-161	-0.388048	0.018	0.145	2.98958e-157	Luminal Dorsal
Cald1.1	1.01353e-159	-0.266862	0.109	0.265	1.91273e-155	Luminal Dorsal
Ier5.3	1.92041e-101	-0.276371	0.467	0.533	3.6242e-97	Luminal Dorsal
Krt17.5	0	1.47064	0.996	0.413	0	Basal Ly6d
Lgals7.4	0	1.42788	0.938	0.196	0	Basal Ly6d
Apoe.5	0	1.39962	0.984	0.465	0	Basal Ly6d
Krt14.5	0	1.39235	0.982	0.296	0	Basal Ly6d
Ly6d.4	0	1.32888	0.838	0.153	0	Basal Ly6d
Krt5.4	0	1.28706	0.93	0.136	0	Basal Ly6d
Krt15.5	0	1.26827	0.984	0.323	0	Basal Ly6d
Sfn.5	0	1.11976	1	0.649	0	Basal Ly6d
Tpm2.5	0	1.10492	0.848	0.151	0	Basal Ly6d
Gsn.1	0	1.07643	0.961	0.528	0	Basal Ly6d
S100a6.5	0	1.06395	1	0.636	0	Basal Ly6d
Plaur.5	0	1.06232	0.95	0.493	0	Basal Ly6d
Cldn1.5	0	1.04063	0.86	0.177	0	Basal Ly6d
Calcb.1	0	1.04055	0.46	0.044	0	Basal Ly6d
Anxa1.4	0	1.02691	0.935	0.418	0	Basal Ly6d
Dcn.4	0	0.989554	0.786	0.232	0	Basal Ly6d
Ly6a.4	0	0.958413	0.855	0.25	0	Basal Ly6d
Cpe.1	0	0.948564	0.805	0.137	0	Basal Ly6d
Krt16.4	0	0.939384	0.656	0.111	0	Basal Ly6d
F3.5	0	0.928365	0.962	0.529	0	Basal Ly6d
Ifitm3.5	0	0.918434	0.999	0.648	0	Basal Ly6d
Gsto1.4	0	0.876316	0.873	0.438	0	Basal Ly6d
Oaf.1	0	0.875434	0.657	0.083	0	Basal Ly6d
Wfdc2.5	0	0.874223	0.701	0.141	0	Basal Ly6d
Gadd45b.4	0	0.861558	0.879	0.356	0	Basal Ly6d
Tacstd2.5	0	0.860914	0.947	0.526	0	Basal Ly6d
Sdc1.5	0	0.858418	0.922	0.374	0	Basal Ly6d
Rbp1.2	0	0.840472	0.683	0.088	0	Basal Ly6d
Pim1.4	0	0.833583	0.883	0.368	0	Basal Ly6d
Cd9.5	0	0.827853	0.998	0.757	0	Basal Ly6d
Krt7.4	0	0.823437	0.755	0.297	0	Basal Ly6d
Clu.5	0	0.811661	0.963	0.713	0	Basal Ly6d
Perp.4	0	0.809691	0.988	0.671	0	Basal Ly6d
Tpm1.5	0	0.795557	0.998	0.789	0	Basal Ly6d
S100a11.4	0	0.787047	0.995	0.74	0	Basal Ly6d
S100a16.4	0	0.77867	0.899	0.543	0	Basal Ly6d
Bcam.1	0	0.770541	0.703	0.109	0	Basal Ly6d
Lcn2.5	0	0.770535	0.661	0.142	0	Basal Ly6d
Marcksl1.4	0	0.768368	0.797	0.294	0	Basal Ly6d
S100a10.5	0	0.764097	0.997	0.664	0	Basal Ly6d
Ier3.5	0	0.758948	0.978	0.629	0	Basal Ly6d
Lgals3.3	0	0.757548	0.954	0.678	0	Basal Ly6d
Krt6a.5	0	0.755792	0.553	0.145	0	Basal Ly6d
Lypd3.1	0	0.745815	0.594	0.132	0	Basal Ly6d
Rbms1.5	0	0.735915	0.784	0.27	0	Basal Ly6d
Fhl1.5	0	0.735685	0.598	0.121	0	Basal Ly6d
Igfbp7.3	0	0.735508	0.631	0.138	0	Basal Ly6d
Anxa2.4	0	0.726251	0.994	0.768	0	Basal Ly6d
Tm4sf1.1	0	0.72258	0.512	0.094	0	Basal Ly6d
Cdc42ep3.4	0	0.710745	0.643	0.17	0	Basal Ly6d
Tmem176a.4	0	0.705411	0.835	0.423	0	Basal Ly6d
Cald1.2	0	0.694391	0.645	0.205	0	Basal Ly6d
Hbegf.4	0	0.67525	0.953	0.71	0	Basal Ly6d
Kcnn4	0	0.667239	0.529	0.086	0	Basal Ly6d
Tmem176b.2	0	0.6647	0.827	0.533	0	Basal Ly6d
Cyr61.3	0	0.659684	0.94	0.702	0	Basal Ly6d
Cp.3	0	0.65496	0.603	0.105	0	Basal Ly6d
Phlda1.5	0	0.649192	0.901	0.581	0	Basal Ly6d
Pttg1ip.2	0	0.647737	0.884	0.546	0	Basal Ly6d
Rhoc.4	0	0.644337	0.704	0.275	0	Basal Ly6d
Sox4.4	0	0.643745	0.759	0.377	0	Basal Ly6d
Ier5.4	0	0.639866	0.874	0.488	0	Basal Ly6d
Cnn2.3	0	0.638224	0.727	0.257	0	Basal Ly6d
Anxa8.1	0	0.638161	0.482	0.037	0	Basal Ly6d
S100a14.4	0	0.635389	0.7	0.265	0	Basal Ly6d
Plet1.3	0	0.628558	0.978	0.821	0	Basal Ly6d
Icam1.3	0	0.628432	0.612	0.123	0	Basal Ly6d
Sfr1.3	0	0.625299	0.878	0.503	0	Basal Ly6d
Thbs1.1	0	0.62156	0.962	0.587	0	Basal Ly6d
Mfge8.4	0	0.621308	0.706	0.249	0	Basal Ly6d
Nfkbia.4	0	0.614814	0.965	0.747	0	Basal Ly6d
Gm20186.3	0	0.613869	0.626	0.203	0	Basal Ly6d
Cxcl16.3	0	0.609135	0.765	0.413	0	Basal Ly6d
Cd44.3	0	0.608687	0.708	0.264	0	Basal Ly6d
Palld.2	0	0.606538	0.678	0.247	0	Basal Ly6d
Ahnak.4	0	0.602994	0.772	0.327	0	Basal Ly6d
Krt75	0	0.601665	0.344	0.026	0	Basal Ly6d
Msn.2	0	0.59853	0.629	0.191	0	Basal Ly6d
Cnn3.2	0	0.593157	0.929	0.664	0	Basal Ly6d
Tagln2.2	0	0.588105	0.988	0.836	0	Basal Ly6d
Aldh1a3.1	0	0.581455	0.364	0.091	0	Basal Ly6d
Plk2.4	0	0.577413	0.743	0.376	0	Basal Ly6d
Anxa5.1	0	0.575564	0.828	0.472	0	Basal Ly6d
Arc.4	0	0.572205	0.642	0.228	0	Basal Ly6d
Prss23.3	0	0.56428	0.592	0.161	0	Basal Ly6d
Ctsl.4	0	0.560841	0.833	0.507	0	Basal Ly6d
Ifitm1	0	0.55859	0.455	0.055	0	Basal Ly6d
Bhlhe40.3	0	0.557372	0.567	0.154	0	Basal Ly6d
Timp3.4	0	0.552554	0.802	0.418	0	Basal Ly6d
Cxcl2.4	0	0.552402	0.419	0.179	0	Basal Ly6d
Col17a1	0	0.547844	0.47	0.047	0	Basal Ly6d
Hcar2.1	0	0.54456	0.521	0.106	0	Basal Ly6d
Mmp14.1	0	0.543918	0.519	0.074	0	Basal Ly6d
Inhba	0	0.54189	0.372	0.032	0	Basal Ly6d
Anxa3.3	0	0.540965	0.814	0.51	0	Basal Ly6d
H2-D1.3	0	0.532699	0.999	0.925	0	Basal Ly6d
1810011O10Rik.1	0	0.523016	0.509	0.122	0	Basal Ly6d
Fst	0	0.522104	0.319	0.038	0	Basal Ly6d
Tpm4.2	0	0.519978	0.916	0.67	0	Basal Ly6d
Itgb1.2	0	0.51752	0.835	0.525	0	Basal Ly6d
Tspo.3	0	0.516956	0.742	0.44	0	Basal Ly6d
Csrp1.3	0	0.511	0.997	0.901	0	Basal Ly6d
Top1.2	0	0.508743	0.892	0.651	0	Basal Ly6d
Ilk.1	0	0.507958	0.704	0.348	0	Basal Ly6d
Klf5.3	0	0.507172	0.766	0.457	0	Basal Ly6d
Sult5a1.1	0	0.507168	0.501	0.092	0	Basal Ly6d
Tubb6.2	0	0.506846	0.706	0.33	0	Basal Ly6d
Socs3.3	0	0.50616	0.559	0.169	0	Basal Ly6d
Tinagl1.1	0	0.503711	0.694	0.352	0	Basal Ly6d
Serpinb5.2	0	0.502845	0.591	0.2	0	Basal Ly6d
Noct.1	0	0.498184	0.637	0.305	0	Basal Ly6d
Adam8.1	0	0.495012	0.378	0.075	0	Basal Ly6d
Ecm1.1	0	0.494298	0.456	0.091	0	Basal Ly6d
Pdgfa.1	0	0.493537	0.578	0.192	0	Basal Ly6d
Il1rn.1	0	0.491385	0.407	0.057	0	Basal Ly6d
Lamb3.1	0	0.484888	0.5	0.079	0	Basal Ly6d
Ccnd2.4	0	0.483819	0.528	0.154	0	Basal Ly6d
Tsc22d1.4	0	0.48328	0.656	0.347	0	Basal Ly6d
Fxyd3.5	0	0.478392	0.986	0.783	0	Basal Ly6d
Cav1	0	0.476375	0.444	0.068	0	Basal Ly6d
Pdlim7	0	0.475419	0.613	0.263	0	Basal Ly6d
Gja1.1	0	0.475019	0.428	0.061	0	Basal Ly6d
Myl12a.1	0	0.474705	1	0.973	0	Basal Ly6d
Capg.1	0	0.47319	0.592	0.241	0	Basal Ly6d
Dusp1.3	0	0.471597	0.808	0.577	0	Basal Ly6d
Dusp6.4	0	0.470535	0.518	0.148	0	Basal Ly6d
Phlda3.2	0	0.465203	0.523	0.166	0	Basal Ly6d
Ndrg1.5	0	0.464154	0.585	0.224	0	Basal Ly6d
Atp1a1.3	0	0.462457	0.827	0.569	0	Basal Ly6d
Vasp.1	0	0.460777	0.719	0.423	0	Basal Ly6d
Fam107b.3	0	0.458984	0.825	0.536	0	Basal Ly6d
F2rl1	0	0.456023	0.642	0.328	0	Basal Ly6d
Tpm3.2	0	0.455948	0.861	0.639	0	Basal Ly6d
4930523C07Rik.1	0	0.45252	0.591	0.302	0	Basal Ly6d
Epha2.5	0	0.451815	0.589	0.203	0	Basal Ly6d
Jun.3	0	0.451503	0.958	0.78	0	Basal Ly6d
Lamc2.4	0	0.451141	0.752	0.509	0	Basal Ly6d
Stx11	0	0.448918	0.413	0.063	0	Basal Ly6d
Gjb4.1	0	0.44613	0.456	0.13	0	Basal Ly6d
Ovol1.2	0	0.444686	0.518	0.195	0	Basal Ly6d
Tgfb1.1	0	0.444097	0.479	0.116	0	Basal Ly6d
Sh3bgrl3.2	0	0.443269	0.674	0.456	0	Basal Ly6d
Acta2	0	0.441469	0.226	0.031	0	Basal Ly6d
Sdc4.4	0	0.43996	0.984	0.865	0	Basal Ly6d
Axl	0	0.439506	0.427	0.052	0	Basal Ly6d
Ifitm2.2	0	0.437922	0.757	0.517	0	Basal Ly6d
Ivl	0	0.436868	0.256	0.027	0	Basal Ly6d
Flna.1	0	0.435532	0.563	0.22	0	Basal Ly6d
Smox.1	0	0.434641	0.458	0.175	0	Basal Ly6d
Ptma.1	0	0.432233	1	0.992	0	Basal Ly6d
Prkcdbp.1	0	0.431886	0.365	0.074	0	Basal Ly6d
Junb.3	0	0.425412	0.972	0.758	0	Basal Ly6d
Cstb.2	0	0.424927	0.992	0.914	0	Basal Ly6d
Fscn1	0	0.423177	0.317	0.021	0	Basal Ly6d
Cxcl1.4	0	0.420339	0.484	0.258	0	Basal Ly6d
Bhlhe41	0	0.41948	0.336	0.05	0	Basal Ly6d
Adamts1.2	0	0.419308	0.467	0.14	0	Basal Ly6d
Urah.3	0	0.415743	0.608	0.356	0	Basal Ly6d
Col18a1.1	0	0.414745	0.451	0.097	0	Basal Ly6d
Serinc2	0	0.413984	0.556	0.272	0	Basal Ly6d
Ets1.1	0	0.412659	0.484	0.127	0	Basal Ly6d
Pxdc1.1	0	0.405217	0.51	0.223	0	Basal Ly6d
Hspb1.2	0	0.401466	0.999	0.967	0	Basal Ly6d
Rnd3.1	0	0.40138	0.513	0.194	0	Basal Ly6d
Clic1.1	0	0.40136	0.964	0.836	0	Basal Ly6d
Crip2	0	0.40121	0.828	0.688	0	Basal Ly6d
Maff.2	0	0.399947	0.778	0.562	0	Basal Ly6d
Bcl10.1	0	0.393748	0.726	0.48	0	Basal Ly6d
Timp2.3	0	0.39322	0.699	0.393	0	Basal Ly6d
Mdfi.1	0	0.390601	0.399	0.098	0	Basal Ly6d
Clcf1	0	0.390314	0.348	0.047	0	Basal Ly6d
Cyp2f2	0	0.38957	0.404	0.136	0	Basal Ly6d
H2-K1.3	0	0.389426	0.992	0.9	0	Basal Ly6d
Ngf.1	0	0.389048	0.301	0.055	0	Basal Ly6d
Fhl2.4	0	0.384819	0.861	0.618	0	Basal Ly6d
Slco4a1.1	0	0.381813	0.418	0.086	0	Basal Ly6d
H2-Q4.3	0	0.379484	0.553	0.252	0	Basal Ly6d
Klf4.1	0	0.378982	0.824	0.675	0	Basal Ly6d
Irf6.2	0	0.377477	0.858	0.714	0	Basal Ly6d
Epcam	0	0.375482	0.998	0.953	0	Basal Ly6d
Lactb.1	0	0.37429	0.461	0.175	0	Basal Ly6d
Avpi1.1	0	0.37368	0.47	0.246	0	Basal Ly6d
Cd63.1	0	0.371309	0.995	0.93	0	Basal Ly6d
Arpc2.2	0	0.370414	0.973	0.846	0	Basal Ly6d
Hmgb1.1	0	0.368772	0.848	0.669	0	Basal Ly6d
Tnfrsf12a.2	0	0.368182	0.994	0.927	0	Basal Ly6d
Litaf.1	0	0.366564	0.632	0.4	0	Basal Ly6d
A130010J15Rik	0	0.366386	0.52	0.301	0	Basal Ly6d
Pdpn.1	0	0.365322	0.381	0.081	0	Basal Ly6d
Arpc5.2	0	0.36098	0.828	0.708	0	Basal Ly6d
Gprc5a.3	0	0.360218	0.594	0.333	0	Basal Ly6d
Iffo2.1	0	0.35962	0.426	0.156	0	Basal Ly6d
Slc2a1.2	0	0.355445	0.628	0.387	0	Basal Ly6d
Pard6g	0	0.354089	0.391	0.094	0	Basal Ly6d
Efhd2.2	0	0.353568	0.823	0.635	0	Basal Ly6d
Sat1.1	0	0.353098	0.912	0.767	0	Basal Ly6d
Itga5	0	0.352811	0.292	0.027	0	Basal Ly6d
Tgm2.1	0	0.352631	0.331	0.071	0	Basal Ly6d
S100a13.1	0	0.351348	0.415	0.146	0	Basal Ly6d
Actn4.2	0	0.349386	0.969	0.844	0	Basal Ly6d
Htra1	0	0.34795	0.354	0.088	0	Basal Ly6d
Actr3.2	0	0.347373	0.806	0.644	0	Basal Ly6d
Dmkn.1	0	0.34574	0.214	0.031	0	Basal Ly6d
Ly6c1.1	0	0.345146	0.346	0.089	0	Basal Ly6d
Tgfb1i1	0	0.344488	0.339	0.031	0	Basal Ly6d
Itgb6.1	0	0.344323	0.356	0.083	0	Basal Ly6d
Pmepa1.1	0	0.343937	0.463	0.182	0	Basal Ly6d
Lhfp	0	0.343151	0.301	0.029	0	Basal Ly6d
Tmsb10.4	0	0.342116	0.919	0.745	0	Basal Ly6d
Adm.1	0	0.340552	0.384	0.133	0	Basal Ly6d
Serpinh1	0	0.340212	0.334	0.051	0	Basal Ly6d
Lsr.1	0	0.339403	0.746	0.583	0	Basal Ly6d
Rasd1.3	0	0.338957	0.452	0.219	0	Basal Ly6d
Gch1.1	0	0.337756	0.448	0.2	0	Basal Ly6d
Wnt10a	0	0.33757	0.286	0.008	0	Basal Ly6d
Srsf3.1	0	0.336553	0.884	0.752	0	Basal Ly6d
Capn2.1	0	0.333459	0.57	0.334	0	Basal Ly6d
Ranbp1	0	0.331696	0.76	0.611	0	Basal Ly6d
Cst3.2	0	0.331061	0.983	0.826	0	Basal Ly6d
Ktn1	0	0.330765	0.568	0.353	0	Basal Ly6d
Tagln	0	0.330398	0.208	0.02	0	Basal Ly6d
Eva1a.1	0	0.328803	0.331	0.05	0	Basal Ly6d
Pls3.1	0	0.328358	0.456	0.204	0	Basal Ly6d
Pqlc1.3	0	0.327903	0.613	0.39	0	Basal Ly6d
Prss22.1	0	0.326989	0.306	0.072	0	Basal Ly6d
Nfe2l2.2	0	0.326438	0.552	0.269	0	Basal Ly6d
Cdkn1a.1	0	0.324334	0.891	0.763	0	Basal Ly6d
Rap1b.1	0	0.322006	0.783	0.623	0	Basal Ly6d
Ybx1.2	0	0.320974	0.992	0.924	0	Basal Ly6d
Capns1	0	0.318444	0.88	0.741	0	Basal Ly6d
Ethe1.1	0	0.31792	0.405	0.14	0	Basal Ly6d
Wwtr1.1	0	0.316967	0.419	0.154	0	Basal Ly6d
Cdcp1.1	0	0.315631	0.47	0.233	0	Basal Ly6d
Cast	0	0.315286	0.519	0.295	0	Basal Ly6d
Eif6.1	0	0.315127	0.857	0.759	0	Basal Ly6d
Gem.1	0	0.314565	0.338	0.082	0	Basal Ly6d
Tgif1.2	0	0.313007	0.892	0.756	0	Basal Ly6d
Ikzf2.1	0	0.311725	0.34	0.127	0	Basal Ly6d
Map7d1	0	0.310771	0.573	0.375	0	Basal Ly6d
Nrg1	0	0.310605	0.313	0.065	0	Basal Ly6d
Cd47.1	0	0.309618	0.427	0.21	0	Basal Ly6d
Efnb1.1	0	0.309597	0.376	0.119	0	Basal Ly6d
Trip6.1	0	0.308339	0.342	0.07	0	Basal Ly6d
Mpzl2.1	0	0.305674	0.41	0.165	0	Basal Ly6d
Naa20.1	0	0.302692	0.44	0.22	0	Basal Ly6d
Ppp1r18	0	0.299954	0.327	0.068	0	Basal Ly6d
Runx1.2	0	0.298698	0.467	0.236	0	Basal Ly6d
Itgb4.1	0	0.295245	0.379	0.138	0	Basal Ly6d
Ly6e.2	0	0.29496	0.996	0.926	0	Basal Ly6d
Smim3	0	0.292596	0.355	0.129	0	Basal Ly6d
Bok.1	0	0.292348	0.336	0.117	0	Basal Ly6d
Lbp	0	0.291979	0.295	0.067	0	Basal Ly6d
Ece1	0	0.291739	0.327	0.084	0	Basal Ly6d
Txn1	0	0.291609	0.96	0.88	0	Basal Ly6d
Cfl1.1	0	0.290407	0.997	0.958	0	Basal Ly6d
Lmna.1	0	0.288855	0.959	0.887	0	Basal Ly6d
Cxcl14	0	0.28466	0.252	0.025	0	Basal Ly6d
Actb	0	0.283587	1	0.999	0	Basal Ly6d
Ctgf	0	0.281943	0.19	0.031	0	Basal Ly6d
Pvrl1	0	0.281568	0.31	0.072	0	Basal Ly6d
Fermt1	0	0.279925	0.302	0.088	0	Basal Ly6d
Cnbp.3	0	0.27919	0.816	0.705	0	Basal Ly6d
Ccdc3	0	0.278202	0.278	0.019	0	Basal Ly6d
Snrpb.3	0	0.277762	0.817	0.72	0	Basal Ly6d
Pfn1.1	0	0.27766	1	0.989	0	Basal Ly6d
Tnfaip8	0	0.277086	0.323	0.083	0	Basal Ly6d
Elovl7	0	0.275009	0.379	0.174	0	Basal Ly6d
Map1lc3a.1	0	0.273759	0.96	0.843	0	Basal Ly6d
Ran.1	0	0.27225	0.943	0.851	0	Basal Ly6d
Ubd	0	0.272235	0.195	0.022	0	Basal Ly6d
Smtn.1	0	0.270727	0.322	0.082	0	Basal Ly6d
Igfbp4	0	0.26722	0.239	0.008	0	Basal Ly6d
Dennd2c	0	0.267009	0.328	0.1	0	Basal Ly6d
Ltbp4.1	0	0.260091	0.291	0.061	0	Basal Ly6d
Gpx2.1	0	0.259749	0.212	0.056	0	Basal Ly6d
Set.1	0	0.259288	0.875	0.787	0	Basal Ly6d
Ncl.1	0	0.257145	0.967	0.897	0	Basal Ly6d
Sparc.1	0	0.253421	0.239	0.057	0	Basal Ly6d
Fgfr1	0	0.251568	0.315	0.104	0	Basal Ly6d
Uqcr10.1	0	-0.250779	0.782	0.92	0	Basal Ly6d
Uqcrh	0	-0.255828	0.943	0.985	0	Basal Ly6d
Atp5e.1	0	-0.257995	0.881	0.966	0	Basal Ly6d
Nop10	0	-0.259474	0.794	0.925	0	Basal Ly6d
Hspa5.4	0	-0.265418	0.961	0.953	0	Basal Ly6d
Minos1	0	-0.269722	0.678	0.876	0	Basal Ly6d
Abca5	0	-0.274862	0.054	0.314	0	Basal Ly6d
Scd1.1	0	-0.275038	0.053	0.307	0	Basal Ly6d
Atp5g1.1	0	-0.275657	0.799	0.933	0	Basal Ly6d
1500011B03Rik.1	0	-0.276343	0.069	0.332	0	Basal Ly6d
Prkab2.1	0	-0.276835	0.048	0.299	0	Basal Ly6d
Ibtk.3	0	-0.277333	0.042	0.292	0	Basal Ly6d
Ifrd1.2	0	-0.277405	0.922	0.93	0	Basal Ly6d
Atp5g2.1	0	-0.278013	0.799	0.927	0	Basal Ly6d
Limch1.3	0	-0.278689	0.006	0.251	0	Basal Ly6d
Uqcrq.2	0	-0.278956	0.904	0.974	0	Basal Ly6d
Krt19.5	0	-0.279418	0.968	0.967	0	Basal Ly6d
Smim1.2	0	-0.280271	0.035	0.297	0	Basal Ly6d
Smagp.1	0	-0.284201	0.104	0.378	0	Basal Ly6d
Ndufa6	0	-0.287203	0.771	0.929	0	Basal Ly6d
Cox7c.1	0	-0.287883	0.954	0.992	0	Basal Ly6d
Eif4ebp1.1	0	-0.288406	0.633	0.865	0	Basal Ly6d
Npc2.1	0	-0.291222	0.657	0.856	0	Basal Ly6d
Derl3.3	0	-0.292846	0.007	0.248	0	Basal Ly6d
Epb41.1	0	-0.294732	0.05	0.332	0	Basal Ly6d
Tpd52.2	0	-0.295084	0.649	0.865	0	Basal Ly6d
Vamp8.1	0	-0.296288	0.67	0.881	0	Basal Ly6d
Mlec.1	0	-0.298641	0.111	0.403	0	Basal Ly6d
Slc7a4.2	0	-0.299963	0.025	0.31	0	Basal Ly6d
Smdt1.1	0	-0.301237	0.573	0.84	0	Basal Ly6d
Cldn3.2	0	-0.301799	0.775	0.928	0	Basal Ly6d
Sil1.2	0	-0.303105	0.043	0.325	0	Basal Ly6d
Rasef.3	0	-0.303233	0.051	0.314	0	Basal Ly6d
Park7	0	-0.3062	0.466	0.762	0	Basal Ly6d
Tpd52l1.2	0	-0.307027	0.049	0.327	0	Basal Ly6d
Dpm3.1	0	-0.307242	0.164	0.466	0	Basal Ly6d
Rhou.3	0	-0.30761	0.123	0.398	0	Basal Ly6d
Apof.2	0	-0.30919	0.021	0.27	0	Basal Ly6d
Rab3d.1	0	-0.310611	0.052	0.349	0	Basal Ly6d
2310039H08Rik.2	0	-0.310933	0.065	0.363	0	Basal Ly6d
Ubald1.2	0	-0.312478	0.203	0.491	0	Basal Ly6d
Ace.3	0	-0.315606	0.011	0.276	0	Basal Ly6d
Smim22.1	0	-0.316129	0.091	0.39	0	Basal Ly6d
Ggt1.1	0	-0.316227	0.022	0.309	0	Basal Ly6d
Myeov2.2	0	-0.316228	0.49	0.783	0	Basal Ly6d
Slc38a10.3	0	-0.316502	0.095	0.378	0	Basal Ly6d
Asrgl1.4	0	-0.31875	0.012	0.273	0	Basal Ly6d
Vimp.2	0	-0.318847	0.6	0.835	0	Basal Ly6d
Copa.4	0	-0.318864	0.22	0.512	0	Basal Ly6d
Mrpl30.1	0	-0.320388	0.437	0.738	0	Basal Ly6d
Ndufa7	0	-0.321052	0.858	0.966	0	Basal Ly6d
Phgdh.1	0	-0.32116	0.263	0.575	0	Basal Ly6d
Gchfr.1	0	-0.321233	0.026	0.287	0	Basal Ly6d
Ddx17.4	0	-0.321532	0.147	0.437	0	Basal Ly6d
Trim2.2	0	-0.321789	0.083	0.389	0	Basal Ly6d
Cd164	0	-0.323042	0.45	0.749	0	Basal Ly6d
Ost4.2	0	-0.324569	0.628	0.864	0	Basal Ly6d
Scand1.1	0	-0.324639	0.489	0.779	0	Basal Ly6d
Atp6v1c2.4	0	-0.326199	0.015	0.28	0	Basal Ly6d
Cobll1.4	0	-0.326471	0.14	0.42	0	Basal Ly6d
Trabd.3	0	-0.326818	0.172	0.479	0	Basal Ly6d
Mrpl57.1	0	-0.327716	0.252	0.569	0	Basal Ly6d
Edem1.3	0	-0.328263	0.148	0.436	0	Basal Ly6d
Creg1.1	0	-0.32833	0.088	0.4	0	Basal Ly6d
Abo.4	0	-0.330616	0.009	0.256	0	Basal Ly6d
Fam174b.1	0	-0.331045	0.009	0.319	0	Basal Ly6d
Ormdl3.2	0	-0.331496	0.095	0.404	0	Basal Ly6d
Mcee.3	0	-0.332336	0.154	0.457	0	Basal Ly6d
Ddt.1	0	-0.335308	0.099	0.423	0	Basal Ly6d
Uqcc3.2	0	-0.335617	0.124	0.446	0	Basal Ly6d
H13.1	0	-0.336394	0.419	0.737	0	Basal Ly6d
Chp1.1	0	-0.33665	0.347	0.677	0	Basal Ly6d
Gm10076.2	0	-0.337477	0.883	0.961	0	Basal Ly6d
Pdcd4.4	0	-0.340242	0.119	0.42	0	Basal Ly6d
Cyb5b.3	0	-0.341011	0.074	0.393	0	Basal Ly6d
Cox17.3	0	-0.341522	0.336	0.639	0	Basal Ly6d
Romo1	0	-0.341589	0.498	0.806	0	Basal Ly6d
Pop5.3	0	-0.341629	0.088	0.408	0	Basal Ly6d
Sel1l3.4	0	-0.341739	0.028	0.319	0	Basal Ly6d
Trappc6a.1	0	-0.341924	0.215	0.547	0	Basal Ly6d
Edem2.3	0	-0.344195	0.084	0.403	0	Basal Ly6d
Ap3s1.1	0	-0.344386	0.182	0.519	0	Basal Ly6d
Mrps24.1	0	-0.345719	0.227	0.563	0	Basal Ly6d
Timp4.4	0	-0.34616	0.017	0.288	0	Basal Ly6d
Hist1h2bc.2	0	-0.346702	0.297	0.611	0	Basal Ly6d
Fam220a.2	0	-0.347513	0.315	0.604	0	Basal Ly6d
Srp14.2	0	-0.350058	0.46	0.777	0	Basal Ly6d
Itpk1.3	0	-0.350748	0.069	0.352	0	Basal Ly6d
Pdia6.5	0	-0.351771	0.762	0.873	0	Basal Ly6d
Ngfrap1.1	0	-0.355069	0.388	0.693	0	Basal Ly6d
Npdc1.1	0	-0.356414	0.198	0.543	0	Basal Ly6d
Mrps21.1	0	-0.357286	0.257	0.603	0	Basal Ly6d
Magt1.4	0	-0.358653	0.128	0.451	0	Basal Ly6d
Hid1.4	0	-0.361208	0.016	0.339	0	Basal Ly6d
Ndufa3.2	0	-0.361305	0.462	0.775	0	Basal Ly6d
Srp9.3	0	-0.362728	0.655	0.88	0	Basal Ly6d
Chka.1	0	-0.363617	0.595	0.816	0	Basal Ly6d
Tmcc3.4	0	-0.363661	0.287	0.579	0	Basal Ly6d
Anapc13.1	0	-0.363711	0.363	0.709	0	Basal Ly6d
Serf2.1	0	-0.365896	0.985	0.998	0	Basal Ly6d
Lasp1.2	0	-0.366203	0.128	0.447	0	Basal Ly6d
Tmem234.1	0	-0.369858	0.455	0.789	0	Basal Ly6d
Serp1.4	0	-0.37055	0.817	0.949	0	Basal Ly6d
Tsc22d2.3	0	-0.371245	0.543	0.774	0	Basal Ly6d
Stard10.1	0	-0.373527	0.176	0.531	0	Basal Ly6d
Uqcr11.1	0	-0.374066	0.814	0.956	0	Basal Ly6d
Slc38a1.2	0	-0.379104	0.015	0.366	0	Basal Ly6d
Zfos1.2	0	-0.381761	0.639	0.821	0	Basal Ly6d
Oit1.3	0	-0.382923	0.021	0.266	0	Basal Ly6d
Scd2.2	0	-0.384376	0.072	0.405	0	Basal Ly6d
Egf.4	0	-0.3862	0.002	0.288	0	Basal Ly6d
Tmem258.3	0	-0.389404	0.407	0.751	0	Basal Ly6d
Nans.1	0	-0.390033	0.111	0.475	0	Basal Ly6d
Lamtor2.2	0	-0.390911	0.259	0.624	0	Basal Ly6d
Hsp90b1.5	0	-0.391106	0.729	0.854	0	Basal Ly6d
Mt1.1	0	-0.394961	0.985	0.997	0	Basal Ly6d
Tgoln1.2	0	-0.396938	0.331	0.669	0	Basal Ly6d
Ndufa2.3	0	-0.400004	0.748	0.936	0	Basal Ly6d
Hdlbp.3	0	-0.403635	0.535	0.817	0	Basal Ly6d
2410015M20Rik.1	0	-0.404278	0.491	0.823	0	Basal Ly6d
Erp29.3	0	-0.404712	0.242	0.611	0	Basal Ly6d
Gdpd1.3	0	-0.405202	0.038	0.353	0	Basal Ly6d
Cltc.4	0	-0.406531	0.37	0.684	0	Basal Ly6d
Ndufa13.2	0	-0.408897	0.598	0.878	0	Basal Ly6d
Abhd12.3	0	-0.410119	0.228	0.581	0	Basal Ly6d
Slc22a1.2	0	-0.416906	0.021	0.388	0	Basal Ly6d
Rhpn2.4	0	-0.417936	0.129	0.468	0	Basal Ly6d
Ssr4.3	0	-0.418432	0.929	0.982	0	Basal Ly6d
Wars.4	0	-0.419528	0.073	0.401	0	Basal Ly6d
Upk1a.3	0	-0.426861	0.012	0.316	0	Basal Ly6d
Pla2g12a.2	0	-0.427564	0.085	0.472	0	Basal Ly6d
Krtcap2.3	0	-0.428036	0.67	0.906	0	Basal Ly6d
Fam25c.4	0	-0.428475	0.047	0.311	0	Basal Ly6d
Ndufa1.3	0	-0.434367	0.686	0.909	0	Basal Ly6d
Mme.3	0	-0.434971	0.055	0.354	0	Basal Ly6d
Dnajc3.5	0	-0.437811	0.368	0.708	0	Basal Ly6d
Sec61g.4	0	-0.4398	0.934	0.986	0	Basal Ly6d
Tram1.2	0	-0.439834	0.338	0.728	0	Basal Ly6d
Ift20.4	0	-0.441388	0.293	0.677	0	Basal Ly6d
Pgap2.1	0	-0.443519	0.477	0.804	0	Basal Ly6d
Tmem160.4	0	-0.445056	0.184	0.581	0	Basal Ly6d
Copz2.2	0	-0.446882	0.089	0.471	0	Basal Ly6d
Sec61a1.4	0	-0.448125	0.351	0.718	0	Basal Ly6d
Tst.4	0	-0.450046	0.042	0.436	0	Basal Ly6d
Sec61b.2	0	-0.47219	0.935	0.989	0	Basal Ly6d
C1rb.4	0	-0.476963	0.01	0.245	0	Basal Ly6d
Chchd10.1	0	-0.484886	0.047	0.484	0	Basal Ly6d
Hoxb13.2	0	-0.488633	0.116	0.491	0	Basal Ly6d
Fuca1.2	0	-0.497113	0.234	0.664	0	Basal Ly6d
P4hb.3	0	-0.498714	0.759	0.949	0	Basal Ly6d
5330417C22Rik.3	0	-0.503618	0.011	0.444	0	Basal Ly6d
Acrbp.3	0	-0.505079	0.025	0.362	0	Basal Ly6d
H2afj.1	0	-0.510427	0.728	0.952	0	Basal Ly6d
Nucb2.4	0	-0.51227	0.137	0.487	0	Basal Ly6d
Bex1.3	0	-0.515579	0.07	0.362	0	Basal Ly6d
Fabp5.4	0	-0.517517	0.189	0.533	0	Basal Ly6d
Akr1b3.3	0	-0.525036	0.304	0.688	0	Basal Ly6d
Azgp1.3	0	-0.525661	0.009	0.381	0	Basal Ly6d
Herpud1.4	0	-0.526187	0.458	0.757	0	Basal Ly6d
Bcl2l14.3	0	-0.526272	0.027	0.373	0	Basal Ly6d
Gfpt1.3	0	-0.52762	0.168	0.574	0	Basal Ly6d
Mien1.1	0	-0.533341	0.219	0.694	0	Basal Ly6d
Gm37223.5	0	-0.535537	0.009	0.242	0	Basal Ly6d
Slc12a2.4	0	-0.548801	0.105	0.432	0	Basal Ly6d
5430419D17Rik.4	0	-0.557413	0.063	0.407	0	Basal Ly6d
Creld2.5	0	-0.558796	0.137	0.517	0	Basal Ly6d
Prdx6.5	0	-0.559987	0.887	0.927	0	Basal Ly6d
Dcxr.1	0	-0.561922	0.112	0.556	0	Basal Ly6d
Sod1.4	0	-0.579712	0.179	0.667	0	Basal Ly6d
Fkbp2.4	0	-0.581722	0.367	0.782	0	Basal Ly6d
Cystm1.2	0	-0.581942	0.848	0.983	0	Basal Ly6d
Prlr.4	0	-0.590176	0.018	0.475	0	Basal Ly6d
Ndufv3.2	0	-0.607689	0.22	0.728	0	Basal Ly6d
Smim14.3	0	-0.611368	0.465	0.863	0	Basal Ly6d
Fkbp11.4	0	-0.648483	0.08	0.574	0	Basal Ly6d
Sdf2l1.5	0	-0.653023	0.081	0.576	0	Basal Ly6d
Tmed3.5	0	-0.656124	0.507	0.871	0	Basal Ly6d
Sec11c.3	0	-0.677749	0.206	0.715	0	Basal Ly6d
Gpx3.4	0	-0.679559	0.266	0.574	0	Basal Ly6d
Tspan1.2	0	-0.715455	0.409	0.846	0	Basal Ly6d
Dnajc10.5	0	-0.733966	0.163	0.646	0	Basal Ly6d
Gm5615.5	0	-0.737177	0.022	0.319	0	Basal Ly6d
Wfdc3.5	0	-0.754487	0.146	0.395	0	Basal Ly6d
Rnase1.4	0	-0.819034	0.25	0.636	0	Basal Ly6d
Msmb.4	0	-0.839186	0.118	0.435	0	Basal Ly6d
Defb50.3	0	-0.84484	0.921	0.915	0	Basal Ly6d
Agr2.5	0	-0.874279	0.139	0.687	0	Basal Ly6d
Tspan13.5	0	-0.889332	0.447	0.899	0	Basal Ly6d
Pbsn.4	0	-1.0081	0.58	0.649	0	Basal Ly6d
9530002B09Rik.4	0	-1.20025	0.672	0.84	0	Basal Ly6d
Fosl1.2	4.46409e-308	0.31014	0.786	0.582	8.42463e-304	Basal Ly6d
Tmbim4.3	1.1841e-303	-0.311687	0.308	0.604	2.23464e-299	Basal Ly6d
Pigr.1	3.0382e-303	-0.366284	0.004	0.229	5.7337e-299	Basal Ly6d
Clasp1.4	1.119e-302	-0.322192	0.115	0.379	2.11178e-298	Basal Ly6d
Rassf1.1	1.0895e-301	0.3063	0.619	0.423	2.0561e-297	Basal Ly6d
Net1.1	5.65456e-301	0.298601	0.46	0.239	1.06713e-296	Basal Ly6d
Cdk5rap3.1	1.26745e-300	-0.255334	0.059	0.311	2.39193e-296	Basal Ly6d
Ufc1.1	3.70053e-300	-0.288727	0.183	0.473	6.98364e-296	Basal Ly6d
Timm10b.1	5.31086e-298	-0.280579	0.156	0.439	1.00227e-293	Basal Ly6d
Guk1.2	6.86368e-297	-0.306839	0.265	0.558	1.29531e-292	Basal Ly6d
Eif4b.1	5.05413e-296	-0.30156	0.312	0.616	9.53815e-292	Basal Ly6d
Manf.5	3.30811e-295	-0.278707	0.824	0.9	6.24306e-291	Basal Ly6d
Prnp.1	1.01054e-294	0.290644	0.466	0.26	1.9071e-290	Basal Ly6d
Fam134b.2	5.19264e-294	-0.294473	0.13	0.403	9.79954e-290	Basal Ly6d
Supt5.2	2.04078e-293	-0.293032	0.208	0.495	3.85136e-289	Basal Ly6d
Plp2	6.9405e-293	0.288887	0.495	0.293	1.30981e-288	Basal Ly6d
Mrpl54.1	5.90652e-290	-0.300122	0.36	0.663	1.11468e-285	Basal Ly6d
Srpr.2	1.48567e-289	-0.303755	0.292	0.584	2.80375e-285	Basal Ly6d
Msrb1.1	3.17711e-289	-0.285258	0.173	0.457	5.99585e-285	Basal Ly6d
Fam19a5.3	3.6083e-289	-0.296419	0.023	0.249	6.80957e-285	Basal Ly6d
Bcl7c	6.70684e-288	0.287706	0.508	0.311	1.26571e-283	Basal Ly6d
Ndufs7.1	6.13734e-287	-0.281545	0.182	0.464	1.15824e-282	Basal Ly6d
Irf2bp2.2	3.02794e-286	-0.283473	0.07	0.315	5.71433e-282	Basal Ly6d
Sec24d.4	2.97608e-284	-0.274805	0.056	0.294	5.61646e-280	Basal Ly6d
Peo1.2	7.15222e-283	-0.27483	0.043	0.276	1.34977e-278	Basal Ly6d
Clcn3.3	7.00308e-281	-0.277987	0.139	0.405	1.32162e-276	Basal Ly6d
Gsdma.4	3.54269e-279	-0.304126	0.003	0.212	6.68577e-275	Basal Ly6d
Cbr1.1	5.9661e-279	-0.267955	0.092	0.344	1.12592e-274	Basal Ly6d
Surf4.3	1.54521e-277	-0.29824	0.345	0.63	2.91611e-273	Basal Ly6d
Pycr2.1	1.82449e-277	-0.251385	0.069	0.311	3.44318e-273	Basal Ly6d
Vopp1.3	4.62822e-273	-0.289678	0.108	0.354	8.73437e-269	Basal Ly6d
Cox14.1	7.22477e-272	-0.279582	0.255	0.542	1.36346e-267	Basal Ly6d
Bckdk.1	2.87331e-270	-0.254887	0.111	0.366	5.42252e-266	Basal Ly6d
Emd.1	5.95841e-270	0.277501	0.511	0.309	1.12447e-265	Basal Ly6d
Plscr1.2	3.43655e-268	0.335699	0.625	0.462	6.48546e-264	Basal Ly6d
Ndufc1.1	3.36349e-265	-0.287163	0.344	0.638	6.34757e-261	Basal Ly6d
Pbx1.1	6.83508e-265	0.272771	0.438	0.235	1.28992e-260	Basal Ly6d
Rpn1.4	1.40969e-264	-0.303733	0.265	0.531	2.66037e-260	Basal Ly6d
Pdia4.4	4.79304e-264	-0.343918	0.2	0.451	9.04542e-260	Basal Ly6d
Sbsn.1	1.91912e-263	0.253324	0.262	0.103	3.62175e-259	Basal Ly6d
Clint1.4	2.38472e-263	-0.29645	0.32	0.59	4.50044e-259	Basal Ly6d
Ndufb9.1	9.03007e-263	-0.264412	0.588	0.815	1.70416e-258	Basal Ly6d
Coa3.1	1.6743e-262	-0.260887	0.143	0.401	3.15974e-258	Basal Ly6d
Gpt2.3	8.86689e-262	-0.264147	0.044	0.264	1.67336e-257	Basal Ly6d
Specc1l.3	3.14952e-260	-0.252995	0.078	0.312	5.94377e-256	Basal Ly6d
Zfhx3.4	4.69538e-260	-0.283458	0.17	0.428	8.86112e-256	Basal Ly6d
Man1a.5	1.79025e-259	-0.446813	0.231	0.448	3.37856e-255	Basal Ly6d
Epb41l4aos.1	1.06317e-258	-0.259985	0.138	0.394	2.00641e-254	Basal Ly6d
Bex4.1	4.91869e-258	-0.264113	0.011	0.212	9.28255e-254	Basal Ly6d
Spink8.1	5.49723e-258	-0.301671	0.033	0.246	1.03744e-253	Basal Ly6d
Zfp703.4	1.0691e-257	-0.363056	0.42	0.625	2.0176e-253	Basal Ly6d
Srsf7.1	8.13164e-257	0.264705	0.698	0.548	1.5346e-252	Basal Ly6d
Slc25a39.1	3.00969e-256	-0.252611	0.146	0.402	5.67988e-252	Basal Ly6d
Wdr26.2	1.63197e-254	-0.277711	0.233	0.498	3.07986e-250	Basal Ly6d
Pdcl3	3.65447e-254	0.27233	0.589	0.422	6.89671e-250	Basal Ly6d
Ndufb7.1	5.69179e-254	-0.279746	0.34	0.62	1.07416e-249	Basal Ly6d
Fgl1.4	9.41743e-254	-0.326164	0.022	0.226	1.77726e-249	Basal Ly6d
Crabp1.5	1.1148e-253	-0.375312	0.015	0.215	2.10384e-249	Basal Ly6d
Nudt4.1	5.50364e-253	-0.284917	0.181	0.441	1.03865e-248	Basal Ly6d
Srp54b.4	5.96343e-253	-0.282202	0.26	0.529	1.12542e-248	Basal Ly6d
Hspa1b.4	8.19411e-253	-0.410462	0.115	0.343	1.54639e-248	Basal Ly6d
Clic4.2	1.22719e-252	0.284951	0.742	0.625	2.31595e-248	Basal Ly6d
App.3	1.72163e-252	0.274141	0.657	0.434	3.24906e-248	Basal Ly6d
Cope.1	3.00153e-252	-0.279353	0.439	0.707	5.66448e-248	Basal Ly6d
Glul.2	4.29875e-252	-0.29748	0.5	0.751	8.1126e-248	Basal Ly6d
Usp16.3	3.08468e-251	-0.273945	0.217	0.481	5.82142e-247	Basal Ly6d
Lrrfip1.1	5.75129e-248	0.281102	0.612	0.461	1.08538e-243	Basal Ly6d
Uba5.2	6.30834e-248	-0.269481	0.219	0.483	1.19051e-243	Basal Ly6d
Marc2.1	2.4774e-246	-0.261598	0.197	0.465	4.67536e-242	Basal Ly6d
Tpbg.1	5.93783e-244	0.256465	0.436	0.244	1.12059e-239	Basal Ly6d
Tcaf2.2	2.47501e-243	-0.278341	0.027	0.227	4.67084e-239	Basal Ly6d
Hist1h1c.1	1.93515e-242	-0.295875	0.456	0.724	3.65201e-238	Basal Ly6d
Timm8b.1	3.58675e-242	-0.272318	0.341	0.62	6.76891e-238	Basal Ly6d
Picalm.1	2.20729e-241	0.275337	0.658	0.513	4.16559e-237	Basal Ly6d
Aes.1	6.77457e-240	-0.268136	0.307	0.587	1.2785e-235	Basal Ly6d
Dnajb1.2	1.07492e-239	0.264533	0.761	0.637	2.02859e-235	Basal Ly6d
Nbl1.2	1.17854e-239	0.273314	0.535	0.34	2.22414e-235	Basal Ly6d
Pet100.2	7.01919e-239	-0.252018	0.165	0.413	1.32466e-234	Basal Ly6d
Ssr3.3	1.51645e-237	-0.271053	0.516	0.744	2.86185e-233	Basal Ly6d
Desi2.2	2.17599e-237	-0.277972	0.2	0.453	4.10653e-233	Basal Ly6d
Cdc34.1	3.27225e-235	-0.273545	0.266	0.523	6.1754e-231	Basal Ly6d
Pdlim1.3	1.25353e-234	0.270962	0.592	0.42	2.36566e-230	Basal Ly6d
Glb1l3.4	5.39368e-234	-0.283984	0.004	0.185	1.0179e-229	Basal Ly6d
Atp5k	1.28676e-232	-0.261146	0.533	0.776	2.42837e-228	Basal Ly6d
Tmem256.2	4.69882e-232	-0.26591	0.307	0.576	8.86762e-228	Basal Ly6d
Ndufs6.1	1.63134e-230	-0.260287	0.456	0.72	3.07867e-226	Basal Ly6d
Acsl3.3	2.42603e-229	-0.270301	0.112	0.338	4.5784e-225	Basal Ly6d
Anp32b.2	1.64497e-228	0.255374	0.691	0.578	3.10439e-224	Basal Ly6d
Timm13.1	1.25633e-226	-0.252328	0.539	0.792	2.37095e-222	Basal Ly6d
Sepp1.2	2.43653e-225	0.261303	0.452	0.269	4.59823e-221	Basal Ly6d
Qars.2	3.24206e-225	-0.251628	0.231	0.484	6.11842e-221	Basal Ly6d
Tmem248.2	6.12558e-225	-0.257462	0.274	0.532	1.15602e-220	Basal Ly6d
Man2a1.3	7.65633e-224	-0.255744	0.113	0.335	1.4449e-219	Basal Ly6d
Atp5c1.1	1.5478e-223	-0.262744	0.474	0.73	2.92101e-219	Basal Ly6d
Gm12840.2	5.68996e-223	0.31799	0.347	0.179	1.07381e-218	Basal Ly6d
Ptpn14.3	5.86878e-223	-0.302873	0.332	0.567	1.10756e-218	Basal Ly6d
Znrf1.1	2.69336e-222	0.263365	0.497	0.326	5.0829e-218	Basal Ly6d
Hmgn2.1	3.41112e-222	-0.256985	0.174	0.417	6.43746e-218	Basal Ly6d
Odc1.1	3.98296e-222	-0.27717	0.317	0.589	7.51664e-218	Basal Ly6d
Syvn1.3	1.81448e-219	-0.260691	0.104	0.317	3.42428e-215	Basal Ly6d
Dap.1	2.16701e-218	-0.254456	0.298	0.568	4.08958e-214	Basal Ly6d
Tacc2.3	2.89113e-218	-0.276129	0.229	0.468	5.45614e-214	Basal Ly6d
Actn1.1	4.56538e-218	0.276191	0.65	0.494	8.61578e-214	Basal Ly6d
Defb1.3	5.9079e-217	-0.529372	0.393	0.548	1.11494e-212	Basal Ly6d
Mt3.3	2.02058e-216	-0.334433	0.009	0.181	3.81324e-212	Basal Ly6d
Plac8.4	4.55883e-214	-0.349013	0.16	0.387	8.60342e-210	Basal Ly6d
Tm9sf3.2	5.09063e-214	-0.271467	0.502	0.722	9.60704e-210	Basal Ly6d
Ddb1.3	6.27007e-214	-0.263388	0.324	0.574	1.18329e-209	Basal Ly6d
Lad1.1	1.63714e-213	0.267187	0.468	0.303	3.0896e-209	Basal Ly6d
Abhd2.3	1.01241e-212	-0.296702	0.303	0.547	1.91062e-208	Basal Ly6d
Hsph1.2	1.63114e-212	-0.2752	0.133	0.351	3.07828e-208	Basal Ly6d
Esd.1	6.62269e-212	0.293599	0.59	0.468	1.24983e-207	Basal Ly6d
Nktr.3	1.30729e-211	-0.259208	0.251	0.495	2.46711e-207	Basal Ly6d
Crb3.2	2.14866e-211	-0.263381	0.319	0.584	4.05496e-207	Basal Ly6d
Frk.2	4.24189e-211	-0.254989	0.072	0.269	8.0053e-207	Basal Ly6d
Ctsb.1	3.58681e-209	0.252338	0.591	0.426	6.76902e-205	Basal Ly6d
Ceacam1.1	1.46706e-207	-0.257612	0.608	0.805	2.76864e-203	Basal Ly6d
Isg20.1	7.17962e-205	-0.252194	0.219	0.459	1.35494e-200	Basal Ly6d
Cd52.3	1.37944e-204	-0.29088	0.018	0.188	2.60328e-200	Basal Ly6d
Chn2.3	6.46393e-204	-0.304171	0.008	0.171	1.21987e-199	Basal Ly6d
Sertad2.1	7.90286e-203	0.252529	0.531	0.366	1.49143e-198	Basal Ly6d
Erp44.2	7.78171e-196	-0.250598	0.277	0.516	1.46856e-191	Basal Ly6d
Atp2a2.2	9.39695e-196	-0.254288	0.316	0.551	1.77339e-191	Basal Ly6d
A630095E13Rik.4	1.55156e-195	-0.446326	0.017	0.18	2.92811e-191	Basal Ly6d
Defb29.5	5.0757e-190	-0.332069	0.016	0.174	9.57886e-186	Basal Ly6d
Tuft1.3	1.17928e-187	-0.250484	0.294	0.527	2.22553e-183	Basal Ly6d
Crip1.4	2.59081e-187	-0.445956	0.25	0.441	4.88938e-183	Basal Ly6d
Serpinb2	3.38005e-185	0.25867	0.161	0.056	6.37882e-181	Basal Ly6d
Sema3c.2	1.40645e-183	0.256076	0.478	0.316	2.65426e-179	Basal Ly6d
Atp13a3.2	2.82431e-182	-0.256063	0.238	0.447	5.33004e-178	Basal Ly6d
Elf3.2	6.94419e-177	0.271755	0.431	0.284	1.31051e-172	Basal Ly6d
Pcp4.1	7.44755e-177	-0.27486	0.007	0.152	1.4055e-172	Basal Ly6d
Hspb8.3	6.39943e-176	0.25262	0.541	0.385	1.2077e-171	Basal Ly6d
Hes1.2	1.31414e-175	0.25872	0.731	0.631	2.48005e-171	Basal Ly6d
Gm42418.1	6.10035e-172	-0.258799	0.66	0.815	1.15126e-167	Basal Ly6d
9530003J23Rik.3	1.51123e-170	-0.33439	0.009	0.15	2.85198e-166	Basal Ly6d
Gadd45a.2	1.16894e-169	-0.279712	0.538	0.706	2.20602e-165	Basal Ly6d
Id3.2	2.04934e-164	0.270159	0.64	0.492	3.86751e-160	Basal Ly6d
Ms4a5.4	9.63622e-156	-0.3329	0.01	0.141	1.81855e-151	Basal Ly6d
Shroom3.1	7.54734e-146	0.253941	0.408	0.28	1.42433e-141	Basal Ly6d
Tgm4.4	8.17289e-143	-0.885826	0.434	0.484	1.54239e-138	Basal Ly6d
Spink5.4	2.4983e-140	-0.427785	0.029	0.158	4.71478e-136	Basal Ly6d
Chac1.3	4.04806e-130	-0.255081	0.135	0.291	7.63951e-126	Basal Ly6d
Plat.4	1.14658e-127	-0.261533	0.176	0.34	2.16383e-123	Basal Ly6d
Prr9.4	2.66868e-111	-0.438388	0.142	0.271	5.03633e-107	Basal Ly6d
Ren1.3	1.08166e-106	-0.350015	0.021	0.123	2.04131e-102	Basal Ly6d
Sbpl.4	1.75012e-103	-0.628114	0.153	0.282	3.30283e-99	Basal Ly6d
9530053A07Rik.4	1.40139e-92	-0.914354	0.62	0.54	2.6447e-88	Basal Ly6d
Khdc1a.4	4.94502e-84	-0.282518	0.048	0.141	9.33225e-80	Basal Ly6d
Wfdc15b.4	4.36903e-79	-0.287408	0.075	0.169	8.24523e-75	Basal Ly6d
Spink1.5	2.7143e-53	-0.861596	0.49	0.491	5.12243e-49	Basal Ly6d
Nupr1.4	2.63278e-50	-0.352066	0.613	0.606	4.96858e-46	Basal Ly6d
Sbp.5	4.5826e-19	-0.793844	0.572	0.508	8.64827e-15	Basal Ly6d
Wfdc12.4	0	1.89158	0.975	0.394	0	Luminal MYC 1
Wfdc15b.5	0	1.272	0.778	0.036	0	Luminal MYC 1
D730048I06Rik.4	0	1.21316	0.506	0.056	0	Luminal MYC 1
Khdc1a.5	0	1.13842	0.638	0.03	0	Luminal MYC 1
Bex1.4	0	1.11651	0.855	0.229	0	Luminal MYC 1
Timp1.3	0	0.925965	0.729	0.123	0	Luminal MYC 1
Fam25c.5	0	0.861688	0.685	0.205	0	Luminal MYC 1
Gng12.3	0	0.755341	0.897	0.5	0	Luminal MYC 1
Plac8.5	0	0.747443	0.678	0.303	0	Luminal MYC 1
Gpx3.5	0	0.680558	0.742	0.505	0	Luminal MYC 1
Fhit	0	0.674563	0.549	0.073	0	Luminal MYC 1
Rnase1.5	0	0.632097	0.866	0.545	0	Luminal MYC 1
Fmo1	0	0.606488	0.542	0.014	0	Luminal MYC 1
Bst2.4	0	0.547095	0.683	0.257	0	Luminal MYC 1
Fam3c.1	0	0.529484	0.666	0.227	0	Luminal MYC 1
Gm26917.1	0	0.510685	0.86	0.676	0	Luminal MYC 1
Socs2	0	0.485747	0.569	0.135	0	Luminal MYC 1
Tspan8.3	0	0.465277	0.71	0.349	0	Luminal MYC 1
Defb1.4	0	0.453861	0.756	0.488	0	Luminal MYC 1
Wfdc3.6	0	0.447532	0.659	0.313	0	Luminal MYC 1
Fabp5.5	0	0.444944	0.774	0.445	0	Luminal MYC 1
Defb29.6	0	0.433393	0.429	0.105	0	Luminal MYC 1
Defb50.4	0	0.428052	0.974	0.904	0	Luminal MYC 1
Pgls.1	0	0.425308	0.854	0.546	0	Luminal MYC 1
Defb28	0	0.422449	0.254	0.041	0	Luminal MYC 1
Rnf208	0	0.418971	0.408	0.041	0	Luminal MYC 1
Ifitm3.6	0	0.415093	0.953	0.627	0	Luminal MYC 1
Ngfrap1.2	0	0.403006	0.839	0.628	0	Luminal MYC 1
Zfos1.3	0	0.39907	0.944	0.775	0	Luminal MYC 1
Pkig.3	0	0.392579	0.577	0.215	0	Luminal MYC 1
Ifi27.4	0	0.39227	0.677	0.348	0	Luminal MYC 1
Rps12-ps3	0	0.391683	0.882	0.648	0	Luminal MYC 1
Ldhd	0	0.391277	0.344	0.057	0	Luminal MYC 1
Bex4.2	0	0.389571	0.464	0.138	0	Luminal MYC 1
Tmem147.1	0	0.384708	0.683	0.346	0	Luminal MYC 1
Atp5g2.2	0	0.379399	0.986	0.9	0	Luminal MYC 1
Mif.2	0	0.378553	0.945	0.811	0	Luminal MYC 1
Krt4.1	0	0.372371	0.316	0.074	0	Luminal MYC 1
Cdc42ep5.2	0	0.368219	0.687	0.396	0	Luminal MYC 1
Isg20.2	0	0.360743	0.682	0.386	0	Luminal MYC 1
Eif3i	0	0.36004	0.921	0.754	0	Luminal MYC 1
Crip1.5	0	0.353094	0.67	0.374	0	Luminal MYC 1
H2afz	0	0.352204	0.965	0.912	0	Luminal MYC 1
B4galt5	0	0.349622	0.369	0.109	0	Luminal MYC 1
Rps18-ps3	0	0.344887	0.735	0.479	0	Luminal MYC 1
Atp5o.1	0	0.343356	0.844	0.631	0	Luminal MYC 1
Gm42418.2	0	0.342023	0.897	0.781	0	Luminal MYC 1
Spink8.2	0	0.341874	0.397	0.191	0	Luminal MYC 1
Hist1h2bc.3	0	0.339194	0.766	0.543	0	Luminal MYC 1
Dmbt1	0	0.335539	0.194	0.016	0	Luminal MYC 1
Fmo3	0	0.335286	0.294	0.016	0	Luminal MYC 1
Isg15.1	0	0.333636	0.371	0.131	0	Luminal MYC 1
Cdc34.2	0	0.332293	0.729	0.452	0	Luminal MYC 1
Car8	0	0.331201	0.36	0.052	0	Luminal MYC 1
Nudt4.2	0	0.327443	0.63	0.373	0	Luminal MYC 1
Lpl	0	0.323852	0.321	0.06	0	Luminal MYC 1
Fgl1.5	0	0.32127	0.371	0.173	0	Luminal MYC 1
Fkbp11.5	0	0.321059	0.718	0.488	0	Luminal MYC 1
Lgals3.4	0	0.321055	0.885	0.669	0	Luminal MYC 1
Man2a2	0	0.320578	0.368	0.129	0	Luminal MYC 1
Rpsa	0	0.320446	1	0.999	0	Luminal MYC 1
Sys1.1	0	0.31895	0.739	0.483	0	Luminal MYC 1
Tmem238.2	0	0.31835	0.79	0.526	0	Luminal MYC 1
Qsox1	0	0.317642	0.412	0.188	0	Luminal MYC 1
Eif3k	0	0.31709	0.966	0.871	0	Luminal MYC 1
Eef1b2	0	0.313117	0.998	0.982	0	Luminal MYC 1
Eef1g.2	0	0.309176	0.998	0.985	0	Luminal MYC 1
Pcbd1	0	0.303646	0.433	0.143	0	Luminal MYC 1
Ggt1.2	0	0.303033	0.514	0.234	0	Luminal MYC 1
Gsr	0	0.302806	0.632	0.365	0	Luminal MYC 1
Gnb2l1	0	0.302553	1	0.995	0	Luminal MYC 1
Ndufb7.2	0	0.300199	0.803	0.551	0	Luminal MYC 1
Ccdc71l.2	0	0.299677	0.468	0.212	0	Luminal MYC 1
Gm10073	0	0.298713	0.799	0.577	0	Luminal MYC 1
Trappc6a.2	0	0.296934	0.727	0.472	0	Luminal MYC 1
Cox17.4	0	0.294688	0.782	0.575	0	Luminal MYC 1
Lama5.1	0	0.292811	0.466	0.231	0	Luminal MYC 1
Nsa2.1	0	0.292649	0.749	0.479	0	Luminal MYC 1
Gadd45g.2	0	0.292131	0.608	0.378	0	Luminal MYC 1
Smpdl3b	0	0.291631	0.365	0.075	0	Luminal MYC 1
Ndufb5.1	0	0.290064	0.84	0.64	0	Luminal MYC 1
Fkbp1a	0	0.28999	0.871	0.688	0	Luminal MYC 1
Naa10.1	0	0.289172	0.523	0.245	0	Luminal MYC 1
Cd164.1	0	0.288258	0.841	0.696	0	Luminal MYC 1
Irf7.1	0	0.287536	0.35	0.15	0	Luminal MYC 1
Slc22a1.3	0	0.286893	0.575	0.308	0	Luminal MYC 1
Slc25a4	0	0.285976	0.661	0.415	0	Luminal MYC 1
Rpl9-ps6	0	0.284548	0.76	0.53	0	Luminal MYC 1
Bax.2	0	0.281829	0.67	0.428	0	Luminal MYC 1
Arhgdig	0	0.281802	0.378	0.105	0	Luminal MYC 1
Chchd10.2	0	0.280329	0.652	0.399	0	Luminal MYC 1
Atp5d	0	0.279198	0.969	0.876	0	Luminal MYC 1
Bola2.1	0	0.278881	0.842	0.637	0	Luminal MYC 1
Atp5c1.2	0	0.276087	0.844	0.677	0	Luminal MYC 1
Mrpl30.2	0	0.273639	0.87	0.677	0	Luminal MYC 1
Hcn1	0	0.273085	0.277	0.01	0	Luminal MYC 1
Eif3h	0	0.271761	0.972	0.907	0	Luminal MYC 1
Rps12	0	0.270656	1	0.999	0	Luminal MYC 1
Uqcr11.2	0	0.268892	0.979	0.934	0	Luminal MYC 1
Mrpl57.2	0	0.267972	0.733	0.499	0	Luminal MYC 1
Rpl15	0	0.267104	1	0.993	0	Luminal MYC 1
Tmsb10.5	0	0.266664	0.911	0.732	0	Luminal MYC 1
Acrbp.4	0	0.265938	0.551	0.285	0	Luminal MYC 1
Lgals9	0	0.263385	0.277	0.05	0	Luminal MYC 1
Aes.2	0	0.262177	0.75	0.522	0	Luminal MYC 1
Mrps18a.2	0	0.262144	0.621	0.401	0	Luminal MYC 1
Rpl6l	0	0.261222	0.712	0.481	0	Luminal MYC 1
Fdx1l	0	0.260847	0.561	0.313	0	Luminal MYC 1
Slc25a39.2	0	0.26052	0.586	0.335	0	Luminal MYC 1
Folh1	0	0.258824	0.251	0.003	0	Luminal MYC 1
Rps20	0	0.258246	1	0.999	0	Luminal MYC 1
Zbtb20	0	0.255087	0.561	0.363	0	Luminal MYC 1
H2afj.2	0	0.254388	0.984	0.919	0	Luminal MYC 1
Pmaip1.3	0	0.254292	0.407	0.168	0	Luminal MYC 1
Lsm4	0	0.253808	0.674	0.458	0	Luminal MYC 1
Rpl10a	0	0.253401	1	1	0	Luminal MYC 1
Rpl18	0	0.2519	1	1	0	Luminal MYC 1
Nap1l1.1	0	0.251031	0.628	0.394	0	Luminal MYC 1
Apof.3	0	0.250275	0.407	0.214	0	Luminal MYC 1
Dctpp1	0	0.25001	0.37	0.133	0	Luminal MYC 1
Ubxn4	0	-0.250909	0.517	0.69	0	Luminal MYC 1
Atp1b1.1	0	-0.251328	0.6	0.756	0	Luminal MYC 1
Clint1.5	0	-0.253494	0.427	0.591	0	Luminal MYC 1
Pdia6.6	0	-0.256177	0.792	0.876	0	Luminal MYC 1
Rela.1	0	-0.257814	0.32	0.509	0	Luminal MYC 1
Ube2b	0	-0.261342	0.635	0.8	0	Luminal MYC 1
Coq10b.1	0	-0.262432	0.353	0.544	0	Luminal MYC 1
Nucb1.2	0	-0.262797	0.361	0.56	0	Luminal MYC 1
Ahr.1	0	-0.263149	0.178	0.384	0	Luminal MYC 1
Rap1a.1	0	-0.265358	0.243	0.462	0	Luminal MYC 1
Itpkc.1	0	-0.266474	0.228	0.428	0	Luminal MYC 1
Rap1b.2	0	-0.267028	0.512	0.664	0	Luminal MYC 1
Srsf7.2	0	-0.268541	0.421	0.591	0	Luminal MYC 1
Amd1.2	0	-0.269655	0.505	0.681	0	Luminal MYC 1
Slc3a2.1	0	-0.270694	0.598	0.746	0	Luminal MYC 1
Rab6a.1	0	-0.271027	0.311	0.512	0	Luminal MYC 1
Gsdma.5	0	-0.271084	0.043	0.222	0	Luminal MYC 1
Arpc2.3	0	-0.271105	0.779	0.874	0	Luminal MYC 1
Rrbp1.3	0	-0.272008	0.645	0.79	0	Luminal MYC 1
Ace.4	0	-0.27206	0.062	0.288	0	Luminal MYC 1
Frk.3	0	-0.274078	0.079	0.284	0	Luminal MYC 1
Atp6v1c2.5	0	-0.276619	0.073	0.29	0	Luminal MYC 1
Psap.1	0	-0.276918	0.593	0.775	0	Luminal MYC 1
Chka.2	0	-0.27728	0.681	0.817	0	Luminal MYC 1
Cdkn1a.2	0	-0.277581	0.675	0.795	0	Luminal MYC 1
Mafk.2	0	-0.277625	0.368	0.566	0	Luminal MYC 1
Cdh1.3	0	-0.277687	0.762	0.859	0	Luminal MYC 1
Myl12a.2	0	-0.278218	0.95	0.981	0	Luminal MYC 1
Arl6ip5.1	0	-0.27883	0.678	0.816	0	Luminal MYC 1
Pim3.1	0	-0.281856	0.295	0.504	0	Luminal MYC 1
Tsc22d2.4	0	-0.284005	0.633	0.775	0	Luminal MYC 1
Tjp2.3	0	-0.28411	0.396	0.574	0	Luminal MYC 1
Tra2b.1	0	-0.285804	0.648	0.808	0	Luminal MYC 1
Pdia3.2	0	-0.287698	0.518	0.696	0	Luminal MYC 1
Jun.4	0	-0.288694	0.717	0.813	0	Luminal MYC 1
Glb1l3.5	0	-0.289087	0.015	0.198	0	Luminal MYC 1
Foxa1.2	0	-0.290018	0.314	0.524	0	Luminal MYC 1
Dnajc3.6	0	-0.290702	0.547	0.701	0	Luminal MYC 1
Hacd2	0	-0.291609	0.263	0.492	0	Luminal MYC 1
Hsp90aa1.1	0	-0.292356	0.912	0.979	0	Luminal MYC 1
Capns1.1	0	-0.292482	0.617	0.782	0	Luminal MYC 1
Top1.3	0	-0.29297	0.556	0.698	0	Luminal MYC 1
Ocln.2	0	-0.293675	0.369	0.568	0	Luminal MYC 1
Cnn3.3	0	-0.295304	0.563	0.715	0	Luminal MYC 1
Papss2.1	0	-0.296092	0.041	0.272	0	Luminal MYC 1
Nfe2l2.3	0	-0.297127	0.131	0.329	0	Luminal MYC 1
Picalm.2	0	-0.297373	0.358	0.561	0	Luminal MYC 1
Pcp4.2	0	-0.298821	0.006	0.165	0	Luminal MYC 1
Slc2a1.3	0	-0.299014	0.236	0.445	0	Luminal MYC 1
Dstn	0	-0.300204	0.975	0.995	0	Luminal MYC 1
Maged1.1	0	-0.300371	0.324	0.542	0	Luminal MYC 1
Egf.5	0	-0.300621	0.085	0.296	0	Luminal MYC 1
Kcnk1	0	-0.301461	0.511	0.717	0	Luminal MYC 1
Klf4.2	0	-0.303415	0.568	0.714	0	Luminal MYC 1
Lima1	0	-0.306175	0.354	0.563	0	Luminal MYC 1
F11r.1	0	-0.306908	0.435	0.638	0	Luminal MYC 1
Epcam.1	0	-0.307757	0.893	0.97	0	Luminal MYC 1
Atf4.2	0	-0.308487	0.883	0.958	0	Luminal MYC 1
Sat1.2	0	-0.310718	0.675	0.802	0	Luminal MYC 1
Tnfrsf12a.3	0	-0.312701	0.885	0.943	0	Luminal MYC 1
Gas6.1	0	-0.313315	0.097	0.323	0	Luminal MYC 1
Atp1a1.4	0	-0.315167	0.445	0.624	0	Luminal MYC 1
Gprc5a.4	0	-0.320737	0.193	0.391	0	Luminal MYC 1
Cd81.1	0	-0.321728	0.175	0.443	0	Luminal MYC 1
Tiparp.3	0	-0.321873	0.412	0.586	0	Luminal MYC 1
Sec62.2	0	-0.327094	0.668	0.852	0	Luminal MYC 1
Arc.5	0	-0.327153	0.114	0.299	0	Luminal MYC 1
Cldn7.1	0	-0.327452	0.635	0.866	0	Luminal MYC 1
Aldh2.2	0	-0.327792	0.366	0.601	0	Luminal MYC 1
Snhg18.1	0	-0.329367	0.088	0.287	0	Luminal MYC 1
Hspb1.3	0	-0.330657	0.928	0.979	0	Luminal MYC 1
Bag3.1	0	-0.333012	0.209	0.445	0	Luminal MYC 1
Mast4.3	0	-0.336539	0.279	0.488	0	Luminal MYC 1
Nr4a1.3	0	-0.338581	0.206	0.422	0	Luminal MYC 1
Rbbp7.1	0	-0.339598	0.373	0.625	0	Luminal MYC 1
Cebpb.3	0	-0.339802	0.409	0.58	0	Luminal MYC 1
Calm2.1	0	-0.34057	0.874	0.963	0	Luminal MYC 1
Ccnl1.1	0	-0.341376	0.571	0.775	0	Luminal MYC 1
Mt3.4	0	-0.343706	0.019	0.193	0	Luminal MYC 1
Myc.1	0	-0.345956	0.238	0.48	0	Luminal MYC 1
Eif4a2.3	0	-0.347204	0.59	0.791	0	Luminal MYC 1
Azin1.2	0	-0.350479	0.771	0.9	0	Luminal MYC 1
Tmem176a.5	0	-0.352008	0.304	0.495	0	Luminal MYC 1
Cst3.3	0	-0.355064	0.711	0.867	0	Luminal MYC 1
Dnaja1.1	0	-0.364584	0.607	0.809	0	Luminal MYC 1
Eif5.1	0	-0.365543	0.722	0.893	0	Luminal MYC 1
Agr2.6	0	-0.366907	0.451	0.671	0	Luminal MYC 1
Palld.3	0	-0.372179	0.078	0.331	0	Luminal MYC 1
Hes1.3	0	-0.374135	0.47	0.675	0	Luminal MYC 1
Cldn1.6	0	-0.374693	0.094	0.273	0	Luminal MYC 1
Rheb.1	0	-0.376856	0.666	0.868	0	Luminal MYC 1
Ddx5.1	0	-0.378604	0.928	0.989	0	Luminal MYC 1
Pqlc1.4	0	-0.380468	0.205	0.453	0	Luminal MYC 1
Dnajb1.3	0	-0.385474	0.438	0.691	0	Luminal MYC 1
Itm2b.1	0	-0.388309	0.858	0.976	0	Luminal MYC 1
Irf6.3	0	-0.38906	0.543	0.765	0	Luminal MYC 1
Gadd45a.3	0	-0.390999	0.504	0.727	0	Luminal MYC 1
Ifrd1.3	0	-0.392787	0.825	0.95	0	Luminal MYC 1
Hspa1a.3	0	-0.39452	0.266	0.5	0	Luminal MYC 1
Dusp1.4	0	-0.396862	0.445	0.63	0	Luminal MYC 1
Tubb6.3	0	-0.401339	0.177	0.404	0	Luminal MYC 1
Rnf149.2	0	-0.402982	0.275	0.524	0	Luminal MYC 1
Cldn4.1	0	-0.404936	0.973	0.995	0	Luminal MYC 1
Plet1.4	0	-0.408202	0.711	0.861	0	Luminal MYC 1
Klf5.4	0	-0.42266	0.248	0.535	0	Luminal MYC 1
Krt5.5	0	-0.423595	0.064	0.242	0	Luminal MYC 1
Fam107b.4	0	-0.426444	0.376	0.602	0	Luminal MYC 1
App.4	0	-0.426535	0.2	0.507	0	Luminal MYC 1
Map1lc3a.2	0	-0.428691	0.708	0.883	0	Luminal MYC 1
Junb.4	0	-0.429446	0.655	0.804	0	Luminal MYC 1
Perp.5	0	-0.431583	0.551	0.731	0	Luminal MYC 1
Oat.2	0	-0.436321	0.202	0.515	0	Luminal MYC 1
Id3.3	0	-0.436358	0.372	0.534	0	Luminal MYC 1
Ptp4a1.3	0	-0.445852	0.693	0.875	0	Luminal MYC 1
Atf3.2	0	-0.454029	0.868	0.976	0	Luminal MYC 1
Pttg1ip.3	0	-0.459069	0.358	0.623	0	Luminal MYC 1
Tgif1.3	0	-0.462214	0.538	0.816	0	Luminal MYC 1
Tuba1c.1	0	-0.46453	0.444	0.749	0	Luminal MYC 1
C1rb.5	0	-0.466821	0.033	0.26	0	Luminal MYC 1
Gadd45b.5	0	-0.480445	0.234	0.441	0	Luminal MYC 1
Por.1	0	-0.483098	0.281	0.606	0	Luminal MYC 1
Dnajb9.4	0	-0.484973	0.298	0.643	0	Luminal MYC 1
Thbs1.2	0	-0.486992	0.44	0.66	0	Luminal MYC 1
Herpud1.5	0	-0.49924	0.494	0.776	0	Luminal MYC 1
Maff.3	0	-0.502883	0.309	0.638	0	Luminal MYC 1
Hspa5.5	0	-0.520968	0.843	0.976	0	Luminal MYC 1
Gm37223.6	0	-0.528279	0.03	0.257	0	Luminal MYC 1
Ctsl.5	0	-0.544776	0.249	0.597	0	Luminal MYC 1
Timp3.5	0	-0.550048	0.172	0.512	0	Luminal MYC 1
Sfn.6	0	-0.552867	0.623	0.695	0	Luminal MYC 1
Hbegf.5	0	-0.571833	0.566	0.767	0	Luminal MYC 1
Fosl1.3	0	-0.580091	0.294	0.663	0	Luminal MYC 1
Cbr2.5	0	-0.592096	0.103	0.448	0	Luminal MYC 1
Prr9.5	0	-0.599741	0.084	0.294	0	Luminal MYC 1
Man1a.6	0	-0.615606	0.14	0.484	0	Luminal MYC 1
Dcn.5	0	-0.655905	0.044	0.334	0	Luminal MYC 1
Krt15.6	0	-0.720185	0.226	0.42	0	Luminal MYC 1
Prdx6.6	0	-0.721113	0.771	0.953	0	Luminal MYC 1
Pbsn.5	0	-0.767164	0.438	0.683	0	Luminal MYC 1
Krt14.6	0	-0.782765	0.188	0.397	0	Luminal MYC 1
Tgm4.5	0	-1.00902	0.227	0.53	0	Luminal MYC 1
9530002B09Rik.5	0	-1.12807	0.431	0.903	0	Luminal MYC 1
Nop58.2	6.69914e-305	-0.267449	0.347	0.522	1.26426e-300	Luminal MYC 1
Sbp.6	5.6243e-304	-0.873651	0.368	0.544	1.06142e-299	Luminal MYC 1
9530053A07Rik.5	1.25748e-303	-0.655966	0.405	0.576	2.37311e-299	Luminal MYC 1
5330417C22Rik.4	6.34619e-303	-0.255149	0.242	0.434	1.19765e-298	Luminal MYC 1
Vasp.2	4.19115e-302	-0.273219	0.303	0.481	7.90954e-298	Luminal MYC 1
Rab11fip1.3	1.67329e-300	-0.257656	0.546	0.698	3.15783e-296	Luminal MYC 1
Lmo4.1	7.42765e-298	-0.251169	0.179	0.373	1.40175e-293	Luminal MYC 1
Spink1.6	1.34885e-297	-0.812035	0.331	0.523	2.54554e-293	Luminal MYC 1
Tuba4a.2	7.96848e-297	-0.261211	0.37	0.554	1.50381e-292	Luminal MYC 1
Tpm4.3	1.65068e-296	-0.27924	0.613	0.71	3.11516e-292	Luminal MYC 1
Dnajc10.6	8.7836e-293	-0.303613	0.503	0.619	1.65764e-288	Luminal MYC 1
Id1.2	7.16002e-292	-0.368034	0.245	0.426	1.35124e-287	Luminal MYC 1
Sema3c.3	5.19391e-290	-0.256907	0.178	0.362	9.80195e-286	Luminal MYC 1
Pigr.2	2.24728e-289	-0.297031	0.065	0.236	4.24107e-285	Luminal MYC 1
Ptges.1	6.37624e-289	-0.253404	0.25	0.441	1.20332e-284	Luminal MYC 1
Oit1.4	4.45404e-286	-0.285725	0.094	0.272	8.40567e-282	Luminal MYC 1
Chn2.4	2.47184e-271	-0.286081	0.032	0.18	4.66487e-267	Luminal MYC 1
Wars.5	3.04344e-271	-0.266861	0.223	0.398	5.74358e-267	Luminal MYC 1
Errfi1.1	2.19641e-264	-0.2594	0.735	0.819	4.14507e-260	Luminal MYC 1
Dusp6.5	5.90322e-264	-0.308719	0.058	0.209	1.11405e-259	Luminal MYC 1
Hsp90b1.6	1.81548e-263	-0.255583	0.766	0.858	3.42617e-259	Luminal MYC 1
Icam1.4	7.59581e-260	-0.268179	0.048	0.195	1.43348e-255	Luminal MYC 1
Pde4b.3	1.30039e-247	-0.25485	0.091	0.245	2.4541e-243	Luminal MYC 1
Csrnp1.1	5.21338e-243	-0.251018	0.398	0.557	9.8387e-239	Luminal MYC 1
Adm.2	3.60845e-242	-0.254203	0.042	0.18	6.80988e-238	Luminal MYC 1
Nfkbia.5	2.63134e-236	-0.302911	0.71	0.78	4.96587e-232	Luminal MYC 1
Sfr1.4	3.53427e-236	-0.287794	0.435	0.56	6.66988e-232	Luminal MYC 1
Lcn2.6	2.12083e-233	-0.287109	0.071	0.216	4.00244e-229	Luminal MYC 1
Plaur.6	6.67653e-233	-0.408573	0.447	0.555	1.25999e-228	Luminal MYC 1
Rhoc.5	1.6772e-232	-0.291071	0.187	0.342	3.16521e-228	Luminal MYC 1
Rasd1.4	9.56488e-225	-0.271615	0.116	0.266	1.80508e-220	Luminal MYC 1
Epha2.6	5.02585e-224	-0.264157	0.12	0.264	9.48478e-220	Luminal MYC 1
Gm8797	1.04201e-222	-0.265921	0.501	0.648	1.96648e-218	Luminal MYC 1
Cd9.6	7.52476e-209	-0.309875	0.785	0.779	1.42007e-204	Luminal MYC 1
Krt23.2	8.84783e-204	-0.253005	0.186	0.352	1.66976e-199	Luminal MYC 1
Socs3.4	2.54342e-203	-0.259817	0.095	0.229	4.79993e-199	Luminal MYC 1
Cyr61.4	5.55125e-203	-0.352304	0.68	0.734	1.04763e-198	Luminal MYC 1
Chac1.4	1.58827e-188	-0.260325	0.16	0.299	2.99737e-184	Luminal MYC 1
Tmem176b.3	8.80837e-186	-0.255287	0.46	0.582	1.66232e-181	Luminal MYC 1
Tpm1.6	4.37944e-173	-0.287711	0.805	0.81	8.26489e-169	Luminal MYC 1
Ren1.4	9.21527e-163	-0.36162	0.031	0.13	1.7391e-158	Luminal MYC 1
Nupr1.5	8.98845e-161	-0.35937	0.518	0.625	1.6963e-156	Luminal MYC 1
Gm5615.6	5.02685e-158	-0.364267	0.188	0.311	9.48667e-154	Luminal MYC 1
Ms4a5.5	5.47688e-153	-0.278348	0.044	0.145	1.0336e-148	Luminal MYC 1
9530003J23Rik.4	3.69468e-143	-0.266933	0.054	0.153	6.9726e-139	Luminal MYC 1
Sbpl.5	1.30739e-140	-0.57737	0.173	0.289	2.46731e-136	Luminal MYC 1
A630095E13Rik.5	1.96792e-126	-0.292286	0.079	0.182	3.71386e-122	Luminal MYC 1
Spink5.5	6.34274e-117	-0.317189	0.069	0.161	1.197e-112	Luminal MYC 1
Tpm2.6	9.77997e-109	-0.256888	0.144	0.233	1.84568e-104	Luminal MYC 1
Apoe.6	1.57232e-84	-0.530571	0.523	0.513	2.96727e-80	Luminal MYC 1
Lgals7.5	3.96639e-76	-0.343783	0.218	0.278	7.48538e-72	Luminal MYC 1
Krt17.6	4.95395e-74	-0.521322	0.471	0.469	9.34909e-70	Luminal MYC 1
Spink1.7	0	2.02961	0.998	0.417	0	Luminal Ventral
Sbp.7	0	1.86633	0.997	0.444	0	Luminal Ventral
Sbpl.6	0	1.35553	0.73	0.202	0	Luminal Ventral
Nupr1.6	0	1.11333	0.994	0.55	0	Luminal Ventral
Slc12a2.5	0	1.05638	0.957	0.319	0	Luminal Ventral
Pigr.3	0	1.04101	0.77	0.125	0	Luminal Ventral
Oit1.5	0	1.01774	0.896	0.146	0	Luminal Ventral
Spink5.6	0	0.972812	0.56	0.085	0	Luminal Ventral
Cbr2.6	0	0.922936	0.912	0.314	0	Luminal Ventral
5430419D17Rik.5	0	0.917058	0.905	0.296	0	Luminal Ventral
9530002B09Rik.6	0	0.906605	0.999	0.798	0	Luminal Ventral
Hoxb13.3	0	0.685584	0.847	0.398	0	Luminal Ventral
Abo.5	0	0.682324	0.727	0.16	0	Luminal Ventral
Azgp1.4	0	0.658725	0.769	0.283	0	Luminal Ventral
Timp4.5	0	0.656278	0.754	0.189	0	Luminal Ventral
Dcxr.2	0	0.643238	0.907	0.455	0	Luminal Ventral
Nucb2.5	0	0.641315	0.896	0.388	0	Luminal Ventral
Upk1a.4	0	0.613826	0.709	0.225	0	Luminal Ventral
Gne	0	0.590999	0.646	0.14	0	Luminal Ventral
Cldn10.3	0	0.585647	0.651	0.117	0	Luminal Ventral
Wfdc3.7	0	0.57374	0.614	0.336	0	Luminal Ventral
Papss2.2	0	0.560851	0.647	0.173	0	Luminal Ventral
Copz2.3	0	0.548636	0.814	0.378	0	Luminal Ventral
Gchfr.2	0	0.539846	0.665	0.203	0	Luminal Ventral
Dcaf12l1	0	0.525545	0.444	0.053	0	Luminal Ventral
Gpx3.6	0	0.520781	0.815	0.505	0	Luminal Ventral
Kcnk3	0	0.51104	0.394	0.028	0	Luminal Ventral
Lrrc26	0	0.495753	0.523	0.078	0	Luminal Ventral
Asrgl1.5	0	0.481428	0.613	0.194	0	Luminal Ventral
Rnf130.2	0	0.473129	0.657	0.206	0	Luminal Ventral
5330417C22Rik.5	0	0.4721	0.78	0.347	0	Luminal Ventral
Scd2.3	0	0.465146	0.705	0.324	0	Luminal Ventral
Sec11c.4	0	0.462315	0.929	0.627	0	Luminal Ventral
Mgst1.3	0	0.449495	0.503	0.242	0	Luminal Ventral
Egr1.3	0	0.448136	0.672	0.319	0	Luminal Ventral
Hacd2.1	0	0.447242	0.782	0.406	0	Luminal Ventral
Scgb2b20	0	0.442739	0.201	0.008	0	Luminal Ventral
Gstt3	0	0.429652	0.519	0.113	0	Luminal Ventral
Edn1.3	0	0.42809	0.693	0.341	0	Luminal Ventral
Sgpp1	0	0.420066	0.619	0.257	0	Luminal Ventral
9130008F23Rik.1	0	0.417078	0.601	0.218	0	Luminal Ventral
Smco4	0	0.415875	0.538	0.152	0	Luminal Ventral
Crabp1.6	0	0.413469	0.571	0.14	0	Luminal Ventral
Csta1	0	0.40156	0.361	0.009	0	Luminal Ventral
Scgb2b27	0	0.39173	0.329	0.076	0	Luminal Ventral
Mlph	0	0.387453	0.42	0.083	0	Luminal Ventral
Scgb2b7	0	0.385485	0.197	0.03	0	Luminal Ventral
Prdx5	0	0.383939	0.805	0.476	0	Luminal Ventral
Agr2.7	0	0.379962	0.885	0.597	0	Luminal Ventral
Tspan1.3	0	0.378097	0.961	0.781	0	Luminal Ventral
Cyp2b10.4	0	0.373624	0.48	0.174	0	Luminal Ventral
Cmas.2	0	0.373486	0.616	0.265	0	Luminal Ventral
Pdzk1ip1.1	0	0.369003	0.562	0.195	0	Luminal Ventral
Fkbp5.1	0	0.366442	0.518	0.156	0	Luminal Ventral
Scgb1b20	0	0.357435	0.172	0.009	0	Luminal Ventral
Cbr1.2	0	0.35016	0.617	0.276	0	Luminal Ventral
Pgap2.2	0	0.339359	0.923	0.75	0	Luminal Ventral
Acaa2	0	0.338736	0.556	0.218	0	Luminal Ventral
Herpud1.6	0	0.332115	0.917	0.701	0	Luminal Ventral
Gm16136	0	0.330825	0.385	0.078	0	Luminal Ventral
Btg2.2	0	0.32956	0.922	0.76	0	Luminal Ventral
Defb50.5	0	0.327192	0.991	0.905	0	Luminal Ventral
Pgp	0	0.318792	0.571	0.254	0	Luminal Ventral
Pygb	0	0.31748	0.473	0.17	0	Luminal Ventral
Slc26a4	0	0.316994	0.388	0.077	0	Luminal Ventral
Arg2	0	0.315122	0.455	0.145	0	Luminal Ventral
Slc45a3	0	0.313565	0.49	0.189	0	Luminal Ventral
Rhou.4	0	0.304572	0.628	0.333	0	Luminal Ventral
Coa3.2	0	0.301411	0.637	0.337	0	Luminal Ventral
Timp2.4	0	0.301281	0.697	0.382	0	Luminal Ventral
Chpt1	0	0.301036	0.443	0.14	0	Luminal Ventral
Krtap3-2.1	0	0.298949	0.359	0.148	0	Luminal Ventral
Fam162a	0	0.298215	0.592	0.316	0	Luminal Ventral
Rsrp1.2	0	0.297919	0.606	0.332	0	Luminal Ventral
Agtr1a	0	0.291983	0.379	0.1	0	Luminal Ventral
Cab39l	0	0.287507	0.434	0.152	0	Luminal Ventral
Gstk1	0	0.283615	0.408	0.135	0	Luminal Ventral
Gjb2	0	0.282318	0.358	0.08	0	Luminal Ventral
Rmnd5a	0	0.282081	0.465	0.188	0	Luminal Ventral
Nans.2	0	0.278191	0.688	0.403	0	Luminal Ventral
Rcn2	0	0.278021	0.563	0.303	0	Luminal Ventral
Tsc22d3	0	0.272911	0.386	0.126	0	Luminal Ventral
Dap.2	0	0.2724	0.756	0.511	0	Luminal Ventral
Filip1l	0	0.271779	0.35	0.091	0	Luminal Ventral
Mug1	0	0.271317	0.21	0.001	0	Luminal Ventral
Tox3	0	0.268685	0.324	0.073	0	Luminal Ventral
Tram1.3	0	0.26781	0.872	0.663	0	Luminal Ventral
Mdh1.2	0	0.265073	0.744	0.498	0	Luminal Ventral
Hopx	0	0.264016	0.387	0.123	0	Luminal Ventral
Cmtm8	0	0.263951	0.453	0.181	0	Luminal Ventral
Fam174b.2	0	0.262395	0.517	0.256	0	Luminal Ventral
Tvp23b	0	0.259466	0.532	0.261	0	Luminal Ventral
Slc9a2	0	0.25851	0.429	0.173	0	Luminal Ventral
Aldh3a2.1	0	0.257372	0.455	0.216	0	Luminal Ventral
Cutal	0	0.255296	0.316	0.058	0	Luminal Ventral
Eif4ebp1.2	0	0.255017	0.955	0.826	0	Luminal Ventral
Slc35f5	0	0.254875	0.567	0.309	0	Luminal Ventral
Atf3.3	0	0.254799	0.994	0.953	0	Luminal Ventral
1500011B03Rik.2	0	0.253351	0.518	0.276	0	Luminal Ventral
Cela1	0	0.25283	0.349	0.096	0	Luminal Ventral
Msrb1.2	0	0.251832	0.651	0.397	0	Luminal Ventral
Cldn3.3	0	0.251401	0.981	0.904	0	Luminal Ventral
Smim1.3	0	0.250493	0.486	0.241	0	Luminal Ventral
Rpl6	0	-0.251187	1	1	0	Luminal Ventral
Tma7	0	-0.252036	0.717	0.857	0	Luminal Ventral
Rpl13	0	-0.252864	1	1	0	Luminal Ventral
Hnrnpk.1	0	-0.253624	0.813	0.912	0	Luminal Ventral
Vapa	0	-0.25387	0.645	0.791	0	Luminal Ventral
Epcam.2	0	-0.254238	0.906	0.964	0	Luminal Ventral
Hsp90ab1	0	-0.254826	0.994	1	0	Luminal Ventral
Pkm.2	0	-0.25568	0.775	0.883	0	Luminal Ventral
Atox1	0	-0.256118	0.763	0.877	0	Luminal Ventral
Pdlim4	0	-0.256516	0.06	0.279	0	Luminal Ventral
Rpl8	0	-0.257402	1	1	0	Luminal Ventral
Atpif1	0	-0.2582	0.773	0.895	0	Luminal Ventral
Rpl19	0	-0.258824	1	1	0	Luminal Ventral
Rpl26	0	-0.259329	1	1	0	Luminal Ventral
Rps19	0	-0.260317	1	1	0	Luminal Ventral
Rps3a1	0	-0.26142	1	1	0	Luminal Ventral
Atp5d.1	0	-0.262285	0.783	0.907	0	Luminal Ventral
Dstn.1	0	-0.263057	0.984	0.993	0	Luminal Ventral
Azin1.3	0	-0.263141	0.82	0.887	0	Luminal Ventral
Snrpd2	0	-0.263619	0.553	0.723	0	Luminal Ventral
Rpl18.1	0	-0.266307	0.999	1	0	Luminal Ventral
Rpl35a	0	-0.267063	0.999	1	0	Luminal Ventral
Rps21	0	-0.268398	0.998	1	0	Luminal Ventral
Ptp4a1.4	0	-0.268637	0.773	0.855	0	Luminal Ventral
Srsf2.1	0	-0.269889	0.679	0.809	0	Luminal Ventral
Eif4e.1	0	-0.270254	0.567	0.73	0	Luminal Ventral
Cdc42.1	0	-0.270296	0.661	0.809	0	Luminal Ventral
Arhgdia	0	-0.27235	0.443	0.628	0	Luminal Ventral
Rpl10a.1	0	-0.273452	0.998	1	0	Luminal Ventral
Socs2.1	0	-0.274254	0.015	0.235	0	Luminal Ventral
Rps8	0	-0.27615	1	1	0	Luminal Ventral
Rpl21	0	-0.276258	1	1	0	Luminal Ventral
Rpl23	0	-0.276295	1	1	0	Luminal Ventral
Dsc2.3	0	-0.277182	0.07	0.297	0	Luminal Ventral
Capns1.2	0	-0.27733	0.642	0.771	0	Luminal Ventral
Rpl34	0	-0.277499	1	1	0	Luminal Ventral
Phb2	0	-0.27836	0.472	0.659	0	Luminal Ventral
Rps27a	0	-0.279085	1	1	0	Luminal Ventral
Eif4h	0	-0.279774	0.361	0.568	0	Luminal Ventral
Serbp1	0	-0.279955	0.842	0.958	0	Luminal Ventral
Rps3	0	-0.280093	1	1	0	Luminal Ventral
Nsa2.2	0	-0.280378	0.331	0.553	0	Luminal Ventral
Pcbp2	0	-0.281164	0.765	0.924	0	Luminal Ventral
Fth1	0	-0.281404	0.992	0.998	0	Luminal Ventral
Pfn1.2	0	-0.282042	0.966	0.993	0	Luminal Ventral
Ube2d3.1	0	-0.28244	0.861	0.956	0	Luminal Ventral
Serpinb5.3	0	-0.283576	0.056	0.264	0	Luminal Ventral
Eif2s2.1	0	-0.284015	0.84	0.943	0	Luminal Ventral
Rps25	0	-0.284841	0.998	1	0	Luminal Ventral
G3bp1.2	0	-0.285626	0.439	0.652	0	Luminal Ventral
Rhoa	0	-0.285941	0.636	0.815	0	Luminal Ventral
Csrp2.1	0	-0.285947	0.064	0.3	0	Luminal Ventral
Rpl4	0	-0.285975	0.999	1	0	Luminal Ventral
Cdh1.4	0	-0.286871	0.728	0.86	0	Luminal Ventral
Rpl36	0	-0.287621	1	1	0	Luminal Ventral
Rpl27	0	-0.287648	0.992	1	0	Luminal Ventral
Rps15a	0	-0.28838	0.999	1	0	Luminal Ventral
Rps2	0	-0.288427	1	1	0	Luminal Ventral
Pon2.1	0	-0.288847	0.312	0.529	0	Luminal Ventral
Tnfrsf12a.4	0	-0.289095	0.857	0.945	0	Luminal Ventral
Bola2.2	0	-0.289298	0.513	0.695	0	Luminal Ventral
Hspa9	0	-0.290964	0.469	0.68	0	Luminal Ventral
Ptp4a2.1	0	-0.292235	0.578	0.774	0	Luminal Ventral
Slc25a3	0	-0.29229	0.86	0.964	0	Luminal Ventral
Gars.2	0	-0.294131	0.204	0.431	0	Luminal Ventral
Rpl35	0	-0.294563	0.999	1	0	Luminal Ventral
Rpl31	0	-0.294568	0.998	1	0	Luminal Ventral
Comt.3	0	-0.294958	0.315	0.529	0	Luminal Ventral
Ezr	0	-0.295438	0.828	0.96	0	Luminal Ventral
Glb1l3.6	0	-0.297641	0	0.192	0	Luminal Ventral
Rpl6l.1	0	-0.299028	0.324	0.548	0	Luminal Ventral
Ctsd.2	0	-0.299829	0.735	0.881	0	Luminal Ventral
Wdr1.2	0	-0.300107	0.544	0.744	0	Luminal Ventral
Ybx1.3	0	-0.300904	0.817	0.948	0	Luminal Ventral
Rpl27a	0	-0.303218	0.999	1	0	Luminal Ventral
Ptms	0	-0.305739	0.349	0.586	0	Luminal Ventral
Gsdma.6	0	-0.306343	0.01	0.219	0	Luminal Ventral
Rpl18a	0	-0.30808	1	1	0	Luminal Ventral
Fam19a5.4	0	-0.308807	0.022	0.257	0	Luminal Ventral
Rps28	0	-0.310212	1	1	0	Luminal Ventral
Neat1.1	0	-0.310339	0.76	0.908	0	Luminal Ventral
Map2k3.2	0	-0.310378	0.622	0.819	0	Luminal Ventral
Hnrnpf.1	0	-0.310866	0.595	0.787	0	Luminal Ventral
Rplp2	0	-0.311672	1	1	0	Luminal Ventral
Snrpf	0	-0.311908	0.508	0.731	0	Luminal Ventral
Rpl13a	0	-0.312046	1	1	0	Luminal Ventral
Actn4.3	0	-0.312092	0.734	0.874	0	Luminal Ventral
Pxdc1.2	0	-0.31258	0.05	0.28	0	Luminal Ventral
Rps13	0	-0.31327	0.997	1	0	Luminal Ventral
Aprt	0	-0.313451	0.305	0.547	0	Luminal Ventral
Sema3c.4	0	-0.31433	0.108	0.364	0	Luminal Ventral
Rpl36a	0	-0.314908	0.991	1	0	Luminal Ventral
Hdgf.1	0	-0.315076	0.526	0.74	0	Luminal Ventral
Map1lc3a.3	0	-0.315191	0.758	0.868	0	Luminal Ventral
Set.2	0	-0.315245	0.617	0.821	0	Luminal Ventral
Rpl5	0	-0.316717	0.982	0.999	0	Luminal Ventral
Ranbp1.1	0	-0.317062	0.447	0.652	0	Luminal Ventral
Rbm3	0	-0.317861	0.819	0.945	0	Luminal Ventral
Rpl9-ps6.1	0	-0.318603	0.373	0.597	0	Luminal Ventral
Cnn3.4	0	-0.318776	0.541	0.711	0	Luminal Ventral
Psmd8	0	-0.318854	0.639	0.822	0	Luminal Ventral
Ehd1.1	0	-0.319205	0.231	0.487	0	Luminal Ventral
Atp13a3.3	0	-0.319601	0.231	0.455	0	Luminal Ventral
Cd52.4	0	-0.321715	0.001	0.196	0	Luminal Ventral
Rps5	0	-0.322479	1	1	0	Luminal Ventral
Actb.1	0	-0.325568	0.994	0.999	0	Luminal Ventral
Npm1.1	0	-0.326419	0.873	0.971	0	Luminal Ventral
Rap1b.3	0	-0.326481	0.46	0.665	0	Luminal Ventral
Rpl10-ps3	0	-0.328463	0.832	0.953	0	Luminal Ventral
Hnrnpa1	0	-0.329683	0.364	0.597	0	Luminal Ventral
Cnn2.4	0	-0.329858	0.114	0.33	0	Luminal Ventral
Vps37b.2	0	-0.33128	0.286	0.517	0	Luminal Ventral
Rps17	0	-0.33208	0.998	1	0	Luminal Ventral
Rps26	0	-0.334089	0.999	1	0	Luminal Ventral
Txnrd1.1	0	-0.334416	0.33	0.563	0	Luminal Ventral
Eef1b2.1	0	-0.33513	0.938	0.992	0	Luminal Ventral
Rps18-ps3.1	0	-0.335516	0.31	0.553	0	Luminal Ventral
Ilk.2	0	-0.336076	0.171	0.413	0	Luminal Ventral
Dst.1	0	-0.336341	0.271	0.509	0	Luminal Ventral
Gas6.2	0	-0.336376	0.063	0.318	0	Luminal Ventral
Arpc2.4	0	-0.336448	0.715	0.879	0	Luminal Ventral
Rac1	0	-0.337173	0.862	0.97	0	Luminal Ventral
Cpe.2	0	-0.3373	0.013	0.23	0	Luminal Ventral
Map1b	0	-0.338796	0.158	0.419	0	Luminal Ventral
Rras2.1	0	-0.339235	0.143	0.406	0	Luminal Ventral
Msn.3	0	-0.339567	0.022	0.265	0	Luminal Ventral
Aebp2.2	0	-0.339896	0.22	0.476	0	Luminal Ventral
Rpl23a	0	-0.341451	1	1	0	Luminal Ventral
Clic1.2	0	-0.341766	0.706	0.869	0	Luminal Ventral
Rpl12	0	-0.346051	0.994	1	0	Luminal Ventral
Sepw1.1	0	-0.3493	0.683	0.905	0	Luminal Ventral
Rps15	0	-0.351163	0.999	1	0	Luminal Ventral
Ywhaz.1	0	-0.351992	0.555	0.791	0	Luminal Ventral
Serpine2.1	0	-0.354315	0.009	0.274	0	Luminal Ventral
Ppp3ca.2	0	-0.35501	0.307	0.544	0	Luminal Ventral
Rps11	0	-0.355945	0.999	1	0	Luminal Ventral
Tpt1	0	-0.35595	0.997	1	0	Luminal Ventral
Zyx.3	0	-0.356621	0.415	0.63	0	Luminal Ventral
Fgl1.6	0	-0.356779	0.008	0.235	0	Luminal Ventral
Mast4.4	0	-0.35903	0.25	0.482	0	Luminal Ventral
Rpl22	0	-0.359644	0.964	0.999	0	Luminal Ventral
Rpl28	0	-0.359903	0.998	1	0	Luminal Ventral
Hnrnpab.1	0	-0.360534	0.642	0.861	0	Luminal Ventral
Anp32b.3	0	-0.362349	0.369	0.621	0	Luminal Ventral
Eif3f	0	-0.36329	0.868	0.983	0	Luminal Ventral
Pttg1ip.4	0	-0.363448	0.389	0.606	0	Luminal Ventral
Clic4.3	0	-0.364621	0.439	0.665	0	Luminal Ventral
Arpc1b.1	0	-0.367218	0.632	0.842	0	Luminal Ventral
Anxa3.4	0	-0.36861	0.302	0.575	0	Luminal Ventral
Klf4.3	0	-0.369912	0.515	0.715	0	Luminal Ventral
Gm8730.1	0	-0.372259	0.823	0.975	0	Luminal Ventral
Rps16	0	-0.372982	1	1	0	Luminal Ventral
Rbms1.6	0	-0.374817	0.127	0.349	0	Luminal Ventral
Gnb1.1	0	-0.376011	0.548	0.803	0	Luminal Ventral
Arpc5.3	0	-0.376631	0.5	0.751	0	Luminal Ventral
Rpl30	0	-0.377169	0.969	0.999	0	Luminal Ventral
Txn1.1	0	-0.377926	0.755	0.907	0	Luminal Ventral
Fosl1.4	0	-0.37857	0.366	0.636	0	Luminal Ventral
Tacstd2.6	0	-0.37989	0.349	0.598	0	Luminal Ventral
Ndrg1.6	0	-0.379948	0.033	0.293	0	Luminal Ventral
Csrp1.4	0	-0.380296	0.809	0.925	0	Luminal Ventral
Cdkn1a.3	0	-0.38088	0.565	0.806	0	Luminal Ventral
Ncl.2	0	-0.381008	0.727	0.93	0	Luminal Ventral
Rpsa.1	0	-0.381473	0.993	1	0	Luminal Ventral
Tiparp.4	0	-0.383163	0.329	0.59	0	Luminal Ventral
Gm26917.2	0	-0.386742	0.504	0.737	0	Luminal Ventral
Tpm2.7	0	-0.387981	0.038	0.245	0	Luminal Ventral
Gnb2l1.1	0	-0.388405	0.972	0.999	0	Luminal Ventral
Itga6.1	0	-0.388424	0.244	0.529	0	Luminal Ventral
Rock2.2	0	-0.390435	0.195	0.492	0	Luminal Ventral
Cstb.3	0	-0.391684	0.834	0.934	0	Luminal Ventral
Rps10	0	-0.392283	0.993	1	0	Luminal Ventral
Rps12.1	0	-0.392421	0.996	1	0	Luminal Ventral
Flnb.3	0	-0.392535	0.26	0.514	0	Luminal Ventral
Lmo7.5	0	-0.39267	0.619	0.841	0	Luminal Ventral
Irf6.4	0	-0.393898	0.558	0.753	0	Luminal Ventral
Uba52	0	-0.398007	0.824	0.969	0	Luminal Ventral
Akr1b3.4	0	-0.401726	0.508	0.672	0	Luminal Ventral
Rpl15.1	0	-0.402518	0.964	0.999	0	Luminal Ventral
Eif4a1.1	0	-0.403535	0.888	0.986	0	Luminal Ventral
Hspb1.4	0	-0.404116	0.903	0.98	0	Luminal Ventral
Rps20.1	0	-0.404239	0.996	1	0	Luminal Ventral
Anxa5.2	0	-0.405256	0.25	0.544	0	Luminal Ventral
Ran.2	0	-0.406326	0.667	0.888	0	Luminal Ventral
Gm2000	0	-0.406729	0.467	0.749	0	Luminal Ventral
Tes.3	0	-0.409532	0.57	0.834	0	Luminal Ventral
Cebpb.4	0	-0.410102	0.333	0.583	0	Luminal Ventral
S100a10.6	0	-0.410172	0.58	0.713	0	Luminal Ventral
Tmsb4x.1	0	-0.413017	0.986	0.989	0	Luminal Ventral
Gltscr2	0	-0.413922	0.552	0.845	0	Luminal Ventral
H2afz.1	0	-0.416842	0.803	0.938	0	Luminal Ventral
Eif6.2	0	-0.418355	0.539	0.802	0	Luminal Ventral
Cst3.4	0	-0.42351	0.709	0.86	0	Luminal Ventral
Bzw1.1	0	-0.424572	0.38	0.681	0	Luminal Ventral
Tpm3.3	0	-0.42465	0.411	0.697	0	Luminal Ventral
Pabpc1.1	0	-0.424961	0.833	0.981	0	Luminal Ventral
App.5	0	-0.426336	0.189	0.495	0	Luminal Ventral
Ppp1r2.1	0	-0.428969	0.413	0.703	0	Luminal Ventral
S100a14.5	0	-0.432014	0.092	0.339	0	Luminal Ventral
Cfl1.2	0	-0.434541	0.851	0.978	0	Luminal Ventral
Ptma.2	0	-0.435893	0.956	0.998	0	Luminal Ventral
S100a11.5	0	-0.444365	0.581	0.791	0	Luminal Ventral
Snrpg	0	-0.448354	0.538	0.838	0	Luminal Ventral
Pim1.5	0	-0.45086	0.23	0.445	0	Luminal Ventral
Dusp1.5	0	-0.451343	0.376	0.632	0	Luminal Ventral
Cldn1.7	0	-0.453173	0.024	0.275	0	Luminal Ventral
Gm9843	0	-0.457798	0.597	0.88	0	Luminal Ventral
Id2.1	0	-0.461	0.236	0.505	0	Luminal Ventral
Ets2.2	0	-0.462597	0.551	0.813	0	Luminal Ventral
Thbs1.3	0	-0.464876	0.343	0.664	0	Luminal Ventral
Gng12.4	0	-0.46675	0.319	0.603	0	Luminal Ventral
Efhd2.3	0	-0.466773	0.358	0.696	0	Luminal Ventral
Krt5.6	0	-0.474561	0.011	0.242	0	Luminal Ventral
Rps27rt	0	-0.478884	0.839	0.978	0	Luminal Ventral
A630095E13Rik.6	0	-0.479994	0.004	0.188	0	Luminal Ventral
Marcksl1.5	0	-0.487041	0.08	0.381	0	Luminal Ventral
Zfp703.5	0	-0.492456	0.374	0.639	0	Luminal Ventral
Tinagl1.2	0	-0.495028	0.059	0.433	0	Luminal Ventral
Emp1.1	0	-0.498708	0.299	0.68	0	Luminal Ventral
C1rb.6	0	-0.504085	0	0.254	0	Luminal Ventral
Tpm1.7	0	-0.511565	0.633	0.835	0	Luminal Ventral
Gm11808	0	-0.512506	0.644	0.929	0	Luminal Ventral
Rtn4.3	0	-0.514249	0.459	0.791	0	Luminal Ventral
Rpl23a-ps3	0	-0.515744	0.542	0.886	0	Luminal Ventral
Rps12-ps3.1	0	-0.524285	0.353	0.736	0	Luminal Ventral
Tpm4.4	0	-0.526974	0.383	0.739	0	Luminal Ventral
Wdr89	0	-0.535015	0.858	0.994	0	Luminal Ventral
Basp1.5	0	-0.538437	0.081	0.401	0	Luminal Ventral
Gsto1.5	0	-0.552001	0.195	0.522	0	Luminal Ventral
Zfos1.4	0	-0.552151	0.534	0.843	0	Luminal Ventral
Marcks.3	0	-0.55815	0.097	0.505	0	Luminal Ventral
Ly6d.5	0	-0.559551	0.011	0.25	0	Luminal Ventral
Gm37223.7	0	-0.562932	0.001	0.251	0	Luminal Ventral
Id1.3	0	-0.569922	0.103	0.439	0	Luminal Ventral
Itgb1.3	0	-0.574475	0.187	0.609	0	Luminal Ventral
Tmsb10.6	0	-0.579109	0.433	0.81	0	Luminal Ventral
Sgk1.4	0	-0.58485	0.693	0.893	0	Luminal Ventral
Tagln2.3	0	-0.611436	0.558	0.894	0	Luminal Ventral
Gsn.2	0	-0.613368	0.225	0.621	0	Luminal Ventral
Sox4.5	0	-0.614459	0.104	0.459	0	Luminal Ventral
Cd9.7	0	-0.617772	0.542	0.815	0	Luminal Ventral
Fkbp1a.1	0	-0.62123	0.319	0.776	0	Luminal Ventral
Fabp5.6	0	-0.63135	0.163	0.549	0	Luminal Ventral
Plac8.6	0	-0.638929	0.017	0.416	0	Luminal Ventral
Ier3.6	0	-0.640526	0.418	0.698	0	Luminal Ventral
Lgals7.6	0	-0.642972	0.017	0.305	0	Luminal Ventral
Sdc1.6	0	-0.644407	0.112	0.473	0	Luminal Ventral
Fhl2.5	0	-0.663225	0.214	0.704	0	Luminal Ventral
Ier5.5	0	-0.6678	0.152	0.58	0	Luminal Ventral
Prr9.6	0	-0.724264	0.003	0.296	0	Luminal Ventral
Crip1.6	0	-0.733285	0.094	0.471	0	Luminal Ventral
Sfn.7	0	-0.773415	0.416	0.722	0	Luminal Ventral
Id3.4	0	-0.785804	0.118	0.563	0	Luminal Ventral
Gm5615.7	0	-0.787343	0.002	0.333	0	Luminal Ventral
Ifitm3.7	0	-0.794008	0.385	0.725	0	Luminal Ventral
F3.6	0	-0.797418	0.191	0.626	0	Luminal Ventral
Krt15.7	0	-0.850357	0.102	0.429	0	Luminal Ventral
Krt14.7	0	-0.916654	0.068	0.405	0	Luminal Ventral
Apoe.7	0	-0.925321	0.186	0.563	0	Luminal Ventral
Mmp7.5	0	-0.941324	0.077	0.535	0	Luminal Ventral
Pbsn.6	0	-0.946484	0.323	0.689	0	Luminal Ventral
Rnase1.6	0	-0.960925	0.111	0.67	0	Luminal Ventral
Sprr1a.3	0	-0.98548	0.157	0.665	0	Luminal Ventral
Krt17.7	0	-1.02907	0.124	0.52	0	Luminal Ventral
S100a6.6	0	-1.0588	0.24	0.734	0	Luminal Ventral
Wfdc12.5	0	-1.19839	0.048	0.556	0	Luminal Ventral
Tgm4.6	0	-1.33145	0.055	0.541	0	Luminal Ventral
9530053A07Rik.6	0	-1.529	0.084	0.615	0	Luminal Ventral
Ywhag.4	4.23881e-307	-0.283648	0.381	0.598	7.99948e-303	Luminal Ventral
Impdh2	9.15037e-307	-0.279431	0.319	0.531	1.72686e-302	Luminal Ventral
Trib1	1.00905e-306	-0.306534	0.347	0.553	1.90429e-302	Luminal Ventral
Abhd2.4	4.68371e-305	-0.318065	0.337	0.551	8.83909e-301	Luminal Ventral
Timp3.6	2.95021e-304	-0.387816	0.274	0.482	5.56763e-300	Luminal Ventral
Erdr1.1	6.67427e-304	-0.29465	0.255	0.473	1.25957e-299	Luminal Ventral
Crip2.1	3.57074e-302	-0.270828	0.562	0.722	6.73871e-298	Luminal Ventral
Plet1.5	3.00962e-301	-0.338328	0.768	0.846	5.67975e-297	Luminal Ventral
Wfdc15b.6	8.9887e-299	-0.392784	0.005	0.183	1.69635e-294	Luminal Ventral
Net1.2	1.13331e-296	-0.287326	0.082	0.287	2.13879e-292	Luminal Ventral
Prss23.4	1.5866e-296	-0.278644	0.034	0.227	2.99424e-292	Luminal Ventral
Sat1.3	1.65322e-296	-0.318851	0.686	0.795	3.11996e-292	Luminal Ventral
Nars.2	2.74974e-296	-0.281788	0.465	0.641	5.18932e-292	Luminal Ventral
Rap2b.1	5.38195e-296	-0.273949	0.077	0.286	1.01568e-291	Luminal Ventral
Vopp1.4	9.73162e-296	-0.274184	0.142	0.357	1.83655e-291	Luminal Ventral
Plaur.7	1.0962e-295	-0.418558	0.338	0.566	2.06876e-291	Luminal Ventral
Actr3.3	6.23058e-295	-0.271287	0.511	0.681	1.17584e-290	Luminal Ventral
Snhg6	6.30435e-294	-0.265307	0.191	0.411	1.18976e-289	Luminal Ventral
Spink8.3	6.85308e-294	-0.2914	0.052	0.251	1.29331e-289	Luminal Ventral
Slc3a2.2	1.45563e-293	-0.260852	0.571	0.743	2.74707e-289	Luminal Ventral
Zfp36l1.3	1.67959e-293	0.25518	0.741	0.489	3.16972e-289	Luminal Ventral
Ier2.3	4.9102e-293	0.274103	0.77	0.55	9.26654e-289	Luminal Ventral
Mt3.5	2.35292e-292	-0.345025	0.009	0.187	4.44042e-288	Luminal Ventral
Plp2.1	3.82416e-290	-0.251643	0.127	0.34	7.21696e-286	Luminal Ventral
Slc7a5.3	1.42108e-289	-0.27991	0.2	0.417	2.68186e-285	Luminal Ventral
Tjp2.4	1.47595e-289	-0.290787	0.373	0.57	2.78541e-285	Luminal Ventral
Pmepa1.2	7.15842e-285	-0.25293	0.041	0.234	1.35094e-280	Luminal Ventral
Lgals3.5	1.23618e-284	-0.393687	0.54	0.729	2.33293e-280	Luminal Ventral
Chn2.5	1.69238e-284	-0.317548	0.006	0.177	3.19385e-280	Luminal Ventral
Top1.4	3.05517e-284	-0.294174	0.552	0.692	5.76572e-280	Luminal Ventral
Rnf19b.1	1.05924e-282	-0.284562	0.234	0.444	1.99899e-278	Luminal Ventral
Sfpq.1	1.39361e-281	-0.261397	0.494	0.654	2.63001e-277	Luminal Ventral
Krt16.5	3.86384e-281	-0.357929	0.012	0.186	7.29183e-277	Luminal Ventral
Pdlim5.3	1.54545e-280	-0.277753	0.399	0.592	2.91658e-276	Luminal Ventral
Cd44.4	1.68233e-277	-0.34821	0.121	0.334	3.17489e-273	Luminal Ventral
Jup.2	2.23828e-277	-0.257552	0.585	0.729	4.22409e-273	Luminal Ventral
Defb1.5	4.63107e-277	-0.392002	0.319	0.564	8.73975e-273	Luminal Ventral
Ube2i	3.87356e-276	-0.253373	0.44	0.615	7.31018e-272	Luminal Ventral
Ctsb.2	4.02152e-274	-0.298192	0.274	0.467	7.58941e-270	Luminal Ventral
Bcl2l14.4	1.00328e-270	-0.369937	0.168	0.364	1.89338e-266	Luminal Ventral
Hspd1	1.50901e-267	-0.259172	0.4	0.589	2.84781e-263	Luminal Ventral
Timp1.4	7.49069e-266	-0.338738	0.063	0.248	1.41364e-261	Luminal Ventral
C1s2.1	2.47229e-264	-0.252856	0	0.158	4.6657e-260	Luminal Ventral
Tubb5	1.89023e-262	-0.287959	0.213	0.411	3.56725e-258	Luminal Ventral
Iqgap1.1	3.34e-262	-0.269594	0.335	0.54	6.30325e-258	Luminal Ventral
Cp.4	1.24641e-261	-0.253123	0.011	0.174	2.35222e-257	Luminal Ventral
9530003J23Rik.5	5.19512e-261	-0.356691	0	0.157	9.80423e-257	Luminal Ventral
Krt6a.6	7.26083e-259	-0.356573	0.033	0.206	1.37026e-254	Luminal Ventral
Gclm.1	5.00325e-258	-0.261642	0.294	0.489	9.44213e-254	Luminal Ventral
Rnf149.3	4.70475e-257	-0.316084	0.349	0.502	8.87881e-253	Luminal Ventral
Hmox1.1	8.84808e-256	-0.310072	0.254	0.466	1.66981e-251	Luminal Ventral
St14.4	2.56447e-255	-0.274591	0.349	0.533	4.83967e-251	Luminal Ventral
Klf13.1	3.1243e-254	-0.259562	0.261	0.466	5.89618e-250	Luminal Ventral
Rbp1.3	8.0328e-254	-0.255926	0.008	0.166	1.51595e-249	Luminal Ventral
Cox17.5	1.19849e-253	-0.255403	0.493	0.627	2.26179e-249	Luminal Ventral
Esd.2	9.24413e-253	-0.271676	0.318	0.503	1.74455e-248	Luminal Ventral
Mthfd2.1	1.25874e-251	-0.257932	0.228	0.437	2.37549e-247	Luminal Ventral
Icam1.5	3.22722e-251	-0.279208	0.026	0.192	6.09042e-247	Luminal Ventral
Por.2	2.90256e-250	-0.311506	0.421	0.571	5.47771e-246	Luminal Ventral
Ucp2.1	1.16685e-249	-0.263442	0.324	0.513	2.20208e-245	Luminal Ventral
Actn1.2	4.70989e-249	-0.28707	0.35	0.533	8.8885e-245	Luminal Ventral
C1qbp	2.08518e-248	-0.250868	0.294	0.487	3.93516e-244	Luminal Ventral
Slc25a4.1	4.48847e-248	-0.251828	0.29	0.48	8.47064e-244	Luminal Ventral
Khdc1a.6	7.02193e-248	-0.360092	0.001	0.151	1.32518e-243	Luminal Ventral
Lcn2.7	1.52972e-247	-0.318397	0.043	0.214	2.88689e-243	Luminal Ventral
D730048I06Rik.5	1.60291e-246	-0.424051	0.001	0.15	3.02502e-242	Luminal Ventral
Defb29.7	1.98582e-246	-0.336984	0.02	0.179	3.74765e-242	Luminal Ventral
Rgs2.1	2.61926e-246	0.272038	0.512	0.314	4.94306e-242	Luminal Ventral
Itpk1.4	4.55731e-246	-0.268893	0.159	0.348	8.60055e-242	Luminal Ventral
Sh3bgrl3.3	1.13229e-245	-0.285499	0.322	0.499	2.13686e-241	Luminal Ventral
Fam214b.1	6.11453e-244	-0.258526	0.21	0.403	1.15393e-239	Luminal Ventral
Hif1a.2	3.49419e-243	-0.257428	0.222	0.415	6.59424e-239	Luminal Ventral
Ms4a5.6	5.05794e-243	-0.35667	0	0.147	9.54535e-239	Luminal Ventral
Dusp6.6	5.24981e-242	-0.318802	0.04	0.205	9.90743e-238	Luminal Ventral
Fam107b.5	7.045e-242	-0.313742	0.409	0.587	1.32953e-237	Luminal Ventral
Man1a.7	3.77867e-241	-0.421477	0.309	0.444	7.1311e-237	Luminal Ventral
Dsp.2	8.44199e-241	-0.258257	0.471	0.628	1.59317e-236	Luminal Ventral
Cald1.3	1.69369e-237	-0.286269	0.086	0.271	3.19633e-233	Luminal Ventral
Oaf.2	7.44959e-234	-0.262614	0.01	0.158	1.40589e-229	Luminal Ventral
Ccdc71l.3	3.63675e-227	-0.260098	0.1	0.277	6.86327e-223	Luminal Ventral
S100a16.5	9.87537e-227	-0.334213	0.455	0.596	1.86368e-222	Luminal Ventral
Dusp5	1.31865e-224	-0.284659	0.341	0.507	2.48855e-220	Luminal Ventral
Ppif.2	3.12221e-222	-0.283062	0.203	0.381	5.89223e-218	Luminal Ventral
Anxa2.5	1.13223e-218	-0.273505	0.719	0.8	2.13674e-214	Luminal Ventral
Gm20186.4	3.65291e-216	-0.264312	0.097	0.266	6.89377e-212	Luminal Ventral
Epha2.7	6.20104e-216	-0.266797	0.092	0.262	1.17026e-211	Luminal Ventral
Tubb6.4	1.05756e-211	-0.314263	0.212	0.389	1.99583e-207	Luminal Ventral
4930523C07Rik.2	3.87833e-210	-0.250689	0.17	0.353	7.31918e-206	Luminal Ventral
Vasp.3	4.01235e-210	-0.255615	0.308	0.472	7.57211e-206	Luminal Ventral
Ren1.5	1.15547e-206	-0.390698	0.002	0.129	2.18061e-202	Luminal Ventral
Socs3.5	5.83055e-199	-0.27522	0.074	0.226	1.10034e-194	Luminal Ventral
Foxq1.2	1.9807e-187	-0.253973	0.23	0.399	3.73798e-183	Luminal Ventral
Pmaip1.4	6.9387e-182	-0.254128	0.077	0.228	1.30947e-177	Luminal Ventral
Sfr1.5	6.98019e-181	-0.282585	0.442	0.553	1.3173e-176	Luminal Ventral
Ahnak.5	5.48291e-179	-0.295281	0.223	0.391	1.03474e-174	Luminal Ventral
Tmem176b.4	2.2166e-176	-0.265598	0.448	0.578	4.18317e-172	Luminal Ventral
Plk2.5	7.8601e-174	-0.287418	0.284	0.43	1.48336e-169	Luminal Ventral
Ly6a.5	1.37543e-173	-0.338736	0.172	0.329	2.59571e-169	Luminal Ventral
Gadd45a.4	1.58164e-172	-0.252617	0.631	0.698	2.98488e-168	Luminal Ventral
Chac1.5	1.58006e-166	-0.253861	0.141	0.296	2.98188e-162	Luminal Ventral
Cyr61.5	4.50784e-163	-0.330651	0.655	0.735	8.50719e-159	Luminal Ventral
Cdc42ep3.5	2.11093e-159	-0.26534	0.098	0.233	3.98375e-155	Luminal Ventral
Plat.5	8.54511e-153	-0.27216	0.195	0.343	1.61263e-148	Luminal Ventral
Tmem176a.6	1.51801e-141	-0.251943	0.356	0.479	2.8648e-137	Luminal Ventral
Dcn.6	3.94534e-139	-0.449309	0.187	0.3	7.44565e-135	Luminal Ventral
Bex1.5	7.01344e-127	-0.320026	0.233	0.348	1.32358e-122	Luminal Ventral
Krt7.5	1.50145e-69	-0.253903	0.281	0.35	2.83354e-65	Luminal Ventral
Sbp.8	0	1.61418	0.998	0.462	0	Luminal MYC 2
Sbpl.7	0	1.52408	0.685	0.225	0	Luminal MYC 2
Spink1.8	0	1.30375	0.984	0.438	0	Luminal MYC 2
Crabp1.7	0	1.24601	0.924	0.117	0	Luminal MYC 2
Defb29.8	0	1.17047	0.837	0.086	0	Luminal MYC 2
Spink5.7	0	0.994669	0.513	0.106	0	Luminal MYC 2
Acrbp.5	0	0.972913	0.866	0.272	0	Luminal MYC 2
Gdpd1.4	0	0.877673	0.908	0.259	0	Luminal MYC 2
Scgb2b27.1	0	0.82309	0.568	0.059	0	Luminal MYC 2
Nupr1.7	0	0.801092	0.949	0.57	0	Luminal MYC 2
Zfos1.5	0	0.69132	0.993	0.783	0	Luminal MYC 2
Ank.2	0	0.687797	0.717	0.133	0	Luminal MYC 2
9530002B09Rik.7	0	0.672169	0.998	0.805	0	Luminal MYC 2
5430419D17Rik.6	0	0.640174	0.848	0.323	0	Luminal MYC 2
Pkig.4	0	0.629544	0.749	0.225	0	Luminal MYC 2
Psca.5	0	0.619603	0.491	0.147	0	Luminal MYC 2
Abo.6	0	0.60095	0.742	0.177	0	Luminal MYC 2
Bex4.3	0	0.587275	0.684	0.14	0	Luminal MYC 2
Nucb2.6	0	0.58512	0.921	0.403	0	Luminal MYC 2
Asrgl1.6	0	0.582468	0.754	0.194	0	Luminal MYC 2
Krtap17-1	0	0.566776	0.472	0.069	0	Luminal MYC 2
Gchfr.3	0	0.565613	0.726	0.212	0	Luminal MYC 2
Npc2.2	0	0.560789	0.994	0.82	0	Luminal MYC 2
Slc26a4.1	0	0.53852	0.562	0.069	0	Luminal MYC 2
Ifi27.5	0	0.518754	0.788	0.362	0	Luminal MYC 2
Dcxr.3	0	0.517631	0.903	0.471	0	Luminal MYC 2
Crlf1	0	0.510373	0.536	0.068	0	Luminal MYC 2
Rab25.1	0	0.501105	0.838	0.38	0	Luminal MYC 2
Timp4.6	0	0.48473	0.679	0.217	0	Luminal MYC 2
Eif3m	0	0.482133	0.939	0.604	0	Luminal MYC 2
Bex1.6	0	0.470546	0.806	0.283	0	Luminal MYC 2
Hoxb13.4	0	0.457397	0.827	0.415	0	Luminal MYC 2
Defb28.1	0	0.452415	0.303	0.052	0	Luminal MYC 2
Krtap3-2.2	0	0.45203	0.471	0.144	0	Luminal MYC 2
Eif3i.1	0	0.451199	0.978	0.761	0	Luminal MYC 2
Rnf130.3	0	0.442644	0.663	0.221	0	Luminal MYC 2
Hsd17b10.1	0	0.436475	0.797	0.384	0	Luminal MYC 2
Scgb2b7.1	0	0.43118	0.246	0.03	0	Luminal MYC 2
Mif.3	0	0.427117	0.979	0.817	0	Luminal MYC 2
Prdx4.1	0	0.427028	0.613	0.211	0	Luminal MYC 2
Copz2.4	0	0.415889	0.792	0.395	0	Luminal MYC 2
Tspan1.4	0	0.408872	0.981	0.785	0	Luminal MYC 2
Eef1b2.2	0	0.405437	0.999	0.983	0	Luminal MYC 2
Cct5	0	0.392892	0.917	0.617	0	Luminal MYC 2
Hibadh.1	0	0.389569	0.69	0.309	0	Luminal MYC 2
Ndufb5.2	0	0.384393	0.936	0.646	0	Luminal MYC 2
Cxcl10.4	0	0.377902	0.402	0.14	0	Luminal MYC 2
Naa10.2	0	0.377178	0.652	0.253	0	Luminal MYC 2
Atp5c1.3	0	0.376839	0.939	0.68	0	Luminal MYC 2
Eef1g.3	0	0.375797	1	0.986	0	Luminal MYC 2
Btg2.3	0	0.367996	0.945	0.763	0	Luminal MYC 2
Mapk13.3	0	0.366866	0.721	0.335	0	Luminal MYC 2
Tecr	0	0.365532	0.762	0.395	0	Luminal MYC 2
Pdlim2.2	0	0.364527	0.689	0.369	0	Luminal MYC 2
Abhd11os	0	0.362233	0.368	0.042	0	Luminal MYC 2
Acaa2.1	0	0.359764	0.596	0.225	0	Luminal MYC 2
Eif3h.1	0	0.352603	0.995	0.909	0	Luminal MYC 2
Alg5	0	0.347654	0.645	0.283	0	Luminal MYC 2
Ndufb9.2	0	0.34528	0.961	0.775	0	Luminal MYC 2
Ndufc2.1	0	0.344886	0.798	0.458	0	Luminal MYC 2
2700060E02Rik	0	0.342587	0.897	0.59	0	Luminal MYC 2
Hopx.1	0	0.340198	0.447	0.125	0	Luminal MYC 2
Pycard	0	0.339586	0.523	0.166	0	Luminal MYC 2
Pgls.2	0	0.336884	0.883	0.567	0	Luminal MYC 2
Fam25c.6	0	0.335886	0.647	0.247	0	Luminal MYC 2
Cbr1.3	0	0.334844	0.645	0.285	0	Luminal MYC 2
Arg2.1	0	0.334398	0.494	0.152	0	Luminal MYC 2
Tmem50a	0	0.333673	0.692	0.342	0	Luminal MYC 2
Rtcb.1	0	0.331883	0.742	0.407	0	Luminal MYC 2
Pebp1	0	0.329102	0.986	0.883	0	Luminal MYC 2
Ggt1.3	0	0.328864	0.599	0.247	0	Luminal MYC 2
Atp2c2	0	0.328796	0.409	0.073	0	Luminal MYC 2
Cyp2b10.5	0	0.328492	0.523	0.18	0	Luminal MYC 2
Atp5o.2	0	0.323905	0.905	0.641	0	Luminal MYC 2
Cdk4	0	0.320459	0.675	0.348	0	Luminal MYC 2
Hint1	0	0.318624	0.998	0.958	0	Luminal MYC 2
Gnb2l1.2	0	0.317024	1	0.995	0	Luminal MYC 2
Rps18-ps3.2	0	0.316254	0.806	0.491	0	Luminal MYC 2
Mrpl17.1	0	0.315803	0.769	0.447	0	Luminal MYC 2
Smco4.1	0	0.314054	0.505	0.168	0	Luminal MYC 2
Scd1.2	0	0.312198	0.556	0.253	0	Luminal MYC 2
Slc50a1	0	0.311826	0.565	0.238	0	Luminal MYC 2
Epb41l4aos.2	0	0.310218	0.665	0.337	0	Luminal MYC 2
Fxyd3.6	0	0.308377	0.992	0.782	0	Luminal MYC 2
Bckdk.2	0	0.306343	0.622	0.311	0	Luminal MYC 2
Uchl5	0	0.3061	0.507	0.186	0	Luminal MYC 2
Ccs	0	0.305695	0.587	0.255	0	Luminal MYC 2
Lage3	0	0.30247	0.558	0.241	0	Luminal MYC 2
Aldh7a1	0	0.302137	0.572	0.253	0	Luminal MYC 2
Nudt22	0	0.30179	0.498	0.192	0	Luminal MYC 2
Hacd2.2	0	0.301789	0.743	0.423	0	Luminal MYC 2
Aimp1.1	0	0.299056	0.67	0.347	0	Luminal MYC 2
Htra2	0	0.298952	0.386	0.077	0	Luminal MYC 2
Npdc1.2	0	0.298902	0.794	0.479	0	Luminal MYC 2
Gstk1.1	0	0.298874	0.458	0.139	0	Luminal MYC 2
Cks2	0	0.298204	0.476	0.209	0	Luminal MYC 2
Ndufs2	0	0.297386	0.651	0.327	0	Luminal MYC 2
Barx2	0	0.295742	0.321	0.041	0	Luminal MYC 2
Pycr1	0	0.295278	0.419	0.112	0	Luminal MYC 2
Nsa2.3	0	0.29475	0.81	0.494	0	Luminal MYC 2
Acot1	0	0.294535	0.442	0.144	0	Luminal MYC 2
Gstm5	0	0.292817	0.407	0.099	0	Luminal MYC 2
Tmem234.2	0	0.292649	0.941	0.736	0	Luminal MYC 2
Eif3k.1	0	0.292106	0.989	0.876	0	Luminal MYC 2
Ndufs4	0	0.29152	0.642	0.329	0	Luminal MYC 2
Glrx2	0	0.290871	0.55	0.24	0	Luminal MYC 2
Tmem238.3	0	0.29069	0.818	0.543	0	Luminal MYC 2
Slc35f5.1	0	0.290408	0.613	0.313	0	Luminal MYC 2
Ech1	0	0.290325	0.553	0.243	0	Luminal MYC 2
Eif3e.1	0	0.289752	0.941	0.721	0	Luminal MYC 2
Atp5f1	0	0.289675	0.871	0.618	0	Luminal MYC 2
Filip1l.1	0	0.288587	0.389	0.096	0	Luminal MYC 2
Uqcrfs1.1	0	0.287499	0.874	0.619	0	Luminal MYC 2
Mrpl30.3	0	0.286438	0.927	0.686	0	Luminal MYC 2
Cox7a2l.1	0	0.284273	0.999	0.958	0	Luminal MYC 2
Cdc37	0	0.284188	0.757	0.458	0	Luminal MYC 2
Mpst.1	0	0.283452	0.576	0.272	0	Luminal MYC 2
Fam132a	0	0.283112	0.411	0.117	0	Luminal MYC 2
Ifitm2.3	0	0.281449	0.838	0.508	0	Luminal MYC 2
Slc12a2.6	0	0.28123	0.728	0.365	0	Luminal MYC 2
Pycr2.2	0	0.280774	0.548	0.259	0	Luminal MYC 2
Pop5.4	0	0.279517	0.648	0.348	0	Luminal MYC 2
Ola1	0	0.278875	0.479	0.175	0	Luminal MYC 2
Agpat3	0	0.278449	0.52	0.22	0	Luminal MYC 2
Cpm.1	0	0.275662	0.5	0.244	0	Luminal MYC 2
Park7.1	0	0.27542	0.926	0.713	0	Luminal MYC 2
Mrps24.2	0	0.2754	0.785	0.503	0	Luminal MYC 2
Cldn3.4	0	0.275316	0.981	0.906	0	Luminal MYC 2
Ip6k2	0	0.275179	0.454	0.165	0	Luminal MYC 2
Uqcrc2	0	0.274069	0.616	0.326	0	Luminal MYC 2
Trappc6a.3	0	0.273503	0.768	0.487	0	Luminal MYC 2
BC004004	0	0.273209	0.538	0.237	0	Luminal MYC 2
Cct2	0	0.27293	0.832	0.565	0	Luminal MYC 2
Pgap2.3	0	0.272744	0.927	0.755	0	Luminal MYC 2
Echs1	0	0.272742	0.512	0.216	0	Luminal MYC 2
Gucy2g	0	0.27234	0.321	0.046	0	Luminal MYC 2
Ndufb8	0	0.272032	0.865	0.631	0	Luminal MYC 2
Pam16.1	0	0.271543	0.612	0.315	0	Luminal MYC 2
Sgpp1.1	0	0.271503	0.567	0.274	0	Luminal MYC 2
Dap3	0	0.270291	0.504	0.212	0	Luminal MYC 2
Abhd14b	0	0.26857	0.472	0.187	0	Luminal MYC 2
Igbp1	0	0.26853	0.529	0.232	0	Luminal MYC 2
Cmtm8.1	0	0.268383	0.472	0.188	0	Luminal MYC 2
Mrpl28.1	0	0.268259	0.553	0.268	0	Luminal MYC 2
Rpl7	0	0.26816	1	0.999	0	Luminal MYC 2
Vkorc1	0	0.267919	0.643	0.352	0	Luminal MYC 2
Jtb.1	0	0.266864	0.682	0.398	0	Luminal MYC 2
MYC	0	0.266515	0.281	0.038	0	Luminal MYC 2
Ndufs5	0	0.266254	0.832	0.577	0	Luminal MYC 2
Glrx3	0	0.266193	0.665	0.366	0	Luminal MYC 2
Abhd14a	0	0.265522	0.387	0.104	0	Luminal MYC 2
Rpia	0	0.264611	0.503	0.236	0	Luminal MYC 2
Rps12-ps3.2	0	0.263343	0.898	0.664	0	Luminal MYC 2
Ctsz	0	0.258669	0.532	0.241	0	Luminal MYC 2
Tmem205.1	0	0.257873	0.589	0.3	0	Luminal MYC 2
Mrps26	0	0.257844	0.545	0.275	0	Luminal MYC 2
Rps12.2	0	0.256852	1	0.999	0	Luminal MYC 2
Rps4x	0	0.256384	1	1	0	Luminal MYC 2
Tsc22d3.1	0	0.255694	0.39	0.135	0	Luminal MYC 2
Selm	0	0.255639	0.33	0.075	0	Luminal MYC 2
Tph1	0	0.255535	0.19	0.023	0	Luminal MYC 2
Paics	0	0.252772	0.488	0.213	0	Luminal MYC 2
Homer2	0	0.251112	0.471	0.19	0	Luminal MYC 2
Malat1.1	0	-0.251122	1	0.996	0	Luminal MYC 2
Btg1.2	0	-0.256348	0.934	0.969	0	Luminal MYC 2
Dstn.2	0	-0.262019	0.989	0.992	0	Luminal MYC 2
Gpx4	0	-0.269226	0.865	0.951	0	Luminal MYC 2
Me1	0	-0.27999	0.02	0.269	0	Luminal MYC 2
Eif4a1.2	0	-0.282766	0.949	0.976	0	Luminal MYC 2
Ube2d3.2	0	-0.284616	0.901	0.949	0	Luminal MYC 2
Ddx5.2	0	-0.292852	0.957	0.981	0	Luminal MYC 2
Rhoa.1	0	-0.294366	0.657	0.807	0	Luminal MYC 2
Arf4.1	0	-0.297776	0.849	0.942	0	Luminal MYC 2
Kif5b.1	0	-0.297992	0.524	0.699	0	Luminal MYC 2
Pfn1.3	0	-0.3035	0.976	0.991	0	Luminal MYC 2
Csde1.2	0	-0.307583	0.541	0.715	0	Luminal MYC 2
Sel1l3.5	0	-0.307633	0.063	0.315	0	Luminal MYC 2
Selk.2	0	-0.308432	0.905	0.966	0	Luminal MYC 2
Rps27rt.1	0	-0.310645	0.939	0.963	0	Luminal MYC 2
Pnrc1.2	0	-0.31135	0.733	0.86	0	Luminal MYC 2
Pacsin2.1	0	-0.311413	0.107	0.371	0	Luminal MYC 2
Vopp1.5	0	-0.316042	0.102	0.354	0	Luminal MYC 2
mt-Nd2.1	0	-0.319681	0.822	0.918	0	Luminal MYC 2
Chmp4b	0	-0.322696	0.848	0.945	0	Luminal MYC 2
Eif5b	0	-0.323369	0.736	0.876	0	Luminal MYC 2
Mgat2.1	0	-0.324084	0.159	0.42	0	Luminal MYC 2
Gpx1.1	0	-0.324668	0.858	0.935	0	Luminal MYC 2
BC005537.1	0	-0.32467	0.399	0.615	0	Luminal MYC 2
Klf6.1	0	-0.325268	0.94	0.977	0	Luminal MYC 2
Cfl1.3	0	-0.325283	0.922	0.966	0	Luminal MYC 2
Gnai3.2	0	-0.325616	0.283	0.521	0	Luminal MYC 2
Ptbp1	0	-0.326231	0.349	0.576	0	Luminal MYC 2
Rab1a.2	0	-0.326968	0.72	0.868	0	Luminal MYC 2
Mapre1.1	0	-0.327783	0.384	0.6	0	Luminal MYC 2
Eif5.2	0	-0.329478	0.749	0.877	0	Luminal MYC 2
Ugcg.2	0	-0.329514	0.235	0.484	0	Luminal MYC 2
Gng5	0	-0.329717	0.949	0.988	0	Luminal MYC 2
Etf1.1	0	-0.329849	0.62	0.791	0	Luminal MYC 2
Pdia3.3	0	-0.329932	0.508	0.683	0	Luminal MYC 2
Net1.3	0	-0.331478	0.037	0.285	0	Luminal MYC 2
Fth1.1	0	-0.331883	0.993	0.998	0	Luminal MYC 2
Canx.2	0	-0.331889	0.612	0.802	0	Luminal MYC 2
Strn3.1	0	-0.333366	0.254	0.506	0	Luminal MYC 2
Gars.3	0	-0.333446	0.173	0.427	0	Luminal MYC 2
Ctnnd1.3	0	-0.333809	0.24	0.493	0	Luminal MYC 2
Eif2s2.2	0	-0.335557	0.859	0.938	0	Luminal MYC 2
Sf1	0	-0.3363	0.286	0.532	0	Luminal MYC 2
Fam214b.2	0	-0.3384	0.14	0.404	0	Luminal MYC 2
Ftl1	0	-0.339346	0.998	1	0	Luminal MYC 2
H2-K1.4	0	-0.339698	0.797	0.921	0	Luminal MYC 2
Capn2.2	0	-0.3405	0.125	0.381	0	Luminal MYC 2
Slc7a1.2	0	-0.341055	0.153	0.426	0	Luminal MYC 2
Actb.2	0	-0.341755	0.998	0.999	0	Luminal MYC 2
Serpine2.2	0	-0.342026	0.011	0.264	0	Luminal MYC 2
Ptbp3.1	0	-0.342234	0.203	0.477	0	Luminal MYC 2
Cdc42.2	0	-0.342908	0.619	0.809	0	Luminal MYC 2
Hspa9.1	0	-0.343001	0.469	0.673	0	Luminal MYC 2
Ppp1cb	0	-0.343965	0.594	0.797	0	Luminal MYC 2
Ehd1.2	0	-0.344202	0.226	0.479	0	Luminal MYC 2
Ckap4.3	0	-0.345117	0.205	0.474	0	Luminal MYC 2
Tra2b.2	0	-0.346577	0.617	0.799	0	Luminal MYC 2
Arhgdia.1	0	-0.347603	0.396	0.627	0	Luminal MYC 2
Picalm.3	0	-0.348218	0.318	0.549	0	Luminal MYC 2
Rheb.2	0	-0.348259	0.693	0.85	0	Luminal MYC 2
Rras2.2	0	-0.34837	0.134	0.398	0	Luminal MYC 2
Aldoa	0	-0.349006	0.602	0.811	0	Luminal MYC 2
Ywhag.5	0	-0.350601	0.368	0.592	0	Luminal MYC 2
Manf.6	0	-0.350832	0.797	0.902	0	Luminal MYC 2
Rpn1.5	0	-0.351033	0.288	0.529	0	Luminal MYC 2
Ehd4	0	-0.351501	0.316	0.564	0	Luminal MYC 2
Pon2.2	0	-0.351706	0.269	0.527	0	Luminal MYC 2
Arl6ip5.2	0	-0.352604	0.624	0.811	0	Luminal MYC 2
Hif1a.3	0	-0.358258	0.134	0.417	0	Luminal MYC 2
Fus	0	-0.358404	0.309	0.57	0	Luminal MYC 2
Map2k4.2	0	-0.360393	0.187	0.465	0	Luminal MYC 2
Eif6.3	0	-0.36139	0.621	0.784	0	Luminal MYC 2
Hspa5.6	0	-0.361403	0.919	0.957	0	Luminal MYC 2
Csrp1.5	0	-0.363719	0.853	0.916	0	Luminal MYC 2
Blnk.2	0	-0.36614	0.49	0.709	0	Luminal MYC 2
Rap1b.4	0	-0.368407	0.435	0.661	0	Luminal MYC 2
Atf4.3	0	-0.368729	0.867	0.954	0	Luminal MYC 2
Myc.2	0	-0.368757	0.207	0.465	0	Luminal MYC 2
Rnf19b.2	0	-0.369237	0.163	0.444	0	Luminal MYC 2
Fkbp1a.2	0	-0.369599	0.541	0.737	0	Luminal MYC 2
Tpm3.4	0	-0.370738	0.471	0.681	0	Luminal MYC 2
Foxa1.3	0	-0.371329	0.243	0.516	0	Luminal MYC 2
Anxa7	0	-0.372752	0.324	0.59	0	Luminal MYC 2
Vcp.2	0	-0.373721	0.454	0.684	0	Luminal MYC 2
Hdlbp.4	0	-0.374339	0.631	0.807	0	Luminal MYC 2
Gas6.3	0	-0.378207	0.026	0.313	0	Luminal MYC 2
Mat2a	0	-0.378322	0.521	0.747	0	Luminal MYC 2
Amd1.3	0	-0.378362	0.435	0.675	0	Luminal MYC 2
Atp1b1.2	0	-0.378387	0.515	0.753	0	Luminal MYC 2
Sema3c.5	0	-0.379877	0.058	0.361	0	Luminal MYC 2
St14.5	0	-0.381842	0.281	0.534	0	Luminal MYC 2
Iqgap1.2	0	-0.38378	0.272	0.54	0	Luminal MYC 2
Ptges3	0	-0.38444	0.541	0.768	0	Luminal MYC 2
Hnrnpk.2	0	-0.385679	0.744	0.916	0	Luminal MYC 2
Dst.2	0	-0.387659	0.225	0.505	0	Luminal MYC 2
Ctnnb1.2	0	-0.388337	0.425	0.67	0	Luminal MYC 2
Snhg18.2	0	-0.389853	0.02	0.279	0	Luminal MYC 2
Atp1a1.5	0	-0.390347	0.389	0.616	0	Luminal MYC 2
Ssr3.4	0	-0.390457	0.528	0.743	0	Luminal MYC 2
Tgoln1.3	0	-0.390802	0.413	0.66	0	Luminal MYC 2
Cnn2.5	0	-0.392329	0.064	0.328	0	Luminal MYC 2
Gprc5a.5	0	-0.392403	0.126	0.383	0	Luminal MYC 2
Rrbp1.4	0	-0.393906	0.568	0.787	0	Luminal MYC 2
Rac1.1	0	-0.395547	0.886	0.964	0	Luminal MYC 2
Rab11fip1.4	0	-0.396371	0.472	0.694	0	Luminal MYC 2
Irf2bpl.3	0	-0.399754	0.124	0.436	0	Luminal MYC 2
Tsc22d2.5	0	-0.402764	0.561	0.772	0	Luminal MYC 2
Sdcbp	0	-0.403266	0.642	0.858	0	Luminal MYC 2
Rnf149.4	0	-0.405688	0.271	0.505	0	Luminal MYC 2
4930523C07Rik.3	0	-0.406618	0.055	0.359	0	Luminal MYC 2
Neat1.2	0	-0.408055	0.717	0.908	0	Luminal MYC 2
Vapa.1	0	-0.408452	0.539	0.797	0	Luminal MYC 2
Lima1.1	0	-0.408892	0.266	0.556	0	Luminal MYC 2
Itgav.2	0	-0.40938	0.187	0.501	0	Luminal MYC 2
Capns1.3	0	-0.409673	0.555	0.776	0	Luminal MYC 2
Hnrnpab.2	0	-0.410008	0.63	0.855	0	Luminal MYC 2
Glul.3	0	-0.410502	0.525	0.748	0	Luminal MYC 2
F11r.2	0	-0.412237	0.36	0.63	0	Luminal MYC 2
Srsf2.2	0	-0.415845	0.578	0.816	0	Luminal MYC 2
Chac1.6	0	-0.417506	0.033	0.302	0	Luminal MYC 2
Map2k3.3	0	-0.417888	0.581	0.817	0	Luminal MYC 2
Pdia6.7	0	-0.418033	0.746	0.875	0	Luminal MYC 2
Hnrnpu	0	-0.42025	0.413	0.697	0	Luminal MYC 2
Hsp90b1.7	0	-0.423664	0.699	0.858	0	Luminal MYC 2
Cldn4.2	0	-0.423689	0.978	0.993	0	Luminal MYC 2
Vps37b.3	0	-0.424562	0.217	0.517	0	Luminal MYC 2
Pdia4.5	0	-0.424613	0.177	0.453	0	Luminal MYC 2
Calm2.2	0	-0.428661	0.845	0.959	0	Luminal MYC 2
Slc7a5.4	0	-0.429536	0.073	0.423	0	Luminal MYC 2
Arf6	0	-0.429892	0.63	0.854	0	Luminal MYC 2
Irf6.5	0	-0.430312	0.553	0.747	0	Luminal MYC 2
B2m.4	0	-0.431639	0.912	0.991	0	Luminal MYC 2
Foxq1.3	0	-0.432205	0.099	0.407	0	Luminal MYC 2
Jup.3	0	-0.43322	0.484	0.734	0	Luminal MYC 2
Gnb1.2	0	-0.43658	0.536	0.796	0	Luminal MYC 2
Ywhaz.2	0	-0.438185	0.52	0.786	0	Luminal MYC 2
G3bp1.3	0	-0.440696	0.355	0.654	0	Luminal MYC 2
Cldn1.8	0	-0.441393	0.024	0.266	0	Luminal MYC 2
Tm9sf3.3	0	-0.441797	0.462	0.726	0	Luminal MYC 2
Myh9.2	0	-0.442483	0.195	0.531	0	Luminal MYC 2
Gfpt1.4	0	-0.446577	0.28	0.562	0	Luminal MYC 2
Atp13a3.4	0	-0.448	0.114	0.46	0	Luminal MYC 2
Nars.3	0	-0.44802	0.356	0.647	0	Luminal MYC 2
Cltb.1	0	-0.448756	0.458	0.752	0	Luminal MYC 2
Ezr.1	0	-0.450878	0.817	0.956	0	Luminal MYC 2
Plet1.6	0	-0.452816	0.718	0.849	0	Luminal MYC 2
Abhd2.5	0	-0.458108	0.224	0.556	0	Luminal MYC 2
Cstb.4	0	-0.461884	0.819	0.932	0	Luminal MYC 2
Ppp1r2.2	0	-0.463658	0.414	0.693	0	Luminal MYC 2
Txnrd1.2	0	-0.4648	0.235	0.566	0	Luminal MYC 2
Sfpq.2	0	-0.46884	0.33	0.666	0	Luminal MYC 2
Pdlim5.4	0	-0.469496	0.263	0.6	0	Luminal MYC 2
Ptp4a2.2	0	-0.473287	0.483	0.777	0	Luminal MYC 2
Actn1.3	0	-0.474806	0.215	0.541	0	Luminal MYC 2
Clic1.3	0	-0.475805	0.645	0.871	0	Luminal MYC 2
Rock2.3	0	-0.476982	0.122	0.49	0	Luminal MYC 2
Hes1.4	0	-0.477484	0.375	0.669	0	Luminal MYC 2
Sqstm1.1	0	-0.479144	0.73	0.943	0	Luminal MYC 2
Cd44.5	0	-0.47964	0.055	0.334	0	Luminal MYC 2
Anxa3.5	0	-0.479926	0.291	0.566	0	Luminal MYC 2
Dusp1.6	0	-0.481746	0.354	0.626	0	Luminal MYC 2
Arpc2.5	0	-0.48269	0.663	0.879	0	Luminal MYC 2
Hnrnpf.2	0	-0.486033	0.484	0.793	0	Luminal MYC 2
Ifrd1.4	0	-0.486725	0.805	0.942	0	Luminal MYC 2
Wdr1.3	0	-0.489329	0.443	0.748	0	Luminal MYC 2
C1rb.7	0	-0.489646	0	0.246	0	Luminal MYC 2
Ctnna1.1	0	-0.489915	0.356	0.702	0	Luminal MYC 2
Tinagl1.3	0	-0.490727	0.054	0.421	0	Luminal MYC 2
Tjp2.5	0	-0.491656	0.228	0.579	0	Luminal MYC 2
Spint1.4	0	-0.495862	0.229	0.566	0	Luminal MYC 2
Mast4.5	0	-0.499964	0.142	0.486	0	Luminal MYC 2
Ceacam1.2	0	-0.505806	0.527	0.814	0	Luminal MYC 2
Cd24a.2	0	-0.506119	0.886	0.98	0	Luminal MYC 2
Gadd45a.5	0	-0.509174	0.437	0.717	0	Luminal MYC 2
Prdx6.7	0	-0.509321	0.898	0.926	0	Luminal MYC 2
Itga6.2	0	-0.509858	0.146	0.53	0	Luminal MYC 2
Bzw1.2	0	-0.512937	0.316	0.677	0	Luminal MYC 2
Dusp5.1	0	-0.514198	0.164	0.521	0	Luminal MYC 2
Itgb1.4	0	-0.52008	0.242	0.589	0	Luminal MYC 2
Marcks.4	0	-0.523541	0.139	0.486	0	Luminal MYC 2
Tpm1.8	0	-0.527367	0.693	0.822	0	Luminal MYC 2
Cltc.5	0	-0.532154	0.332	0.688	0	Luminal MYC 2
Ppp3ca.3	0	-0.532336	0.162	0.551	0	Luminal MYC 2
Por.3	0	-0.532717	0.237	0.585	0	Luminal MYC 2
Dsp.3	0	-0.536543	0.267	0.644	0	Luminal MYC 2
Arpc1b.2	0	-0.543778	0.502	0.848	0	Luminal MYC 2
Gsn.3	0	-0.545746	0.294	0.6	0	Luminal MYC 2
Gm37223.8	0	-0.547942	0	0.243	0	Luminal MYC 2
Ier5.6	0	-0.549733	0.255	0.555	0	Luminal MYC 2
Nfkbia.6	0	-0.550833	0.51	0.796	0	Luminal MYC 2
Sox9.3	0	-0.558315	0.361	0.705	0	Luminal MYC 2
Plaur.8	0	-0.56215	0.314	0.561	0	Luminal MYC 2
Flnb.4	0	-0.566486	0.159	0.516	0	Luminal MYC 2
App.6	0	-0.56794	0.072	0.497	0	Luminal MYC 2
Clic4.4	0	-0.569357	0.293	0.673	0	Luminal MYC 2
Tiparp.5	0	-0.570197	0.201	0.595	0	Luminal MYC 2
Id2.2	0	-0.570914	0.142	0.506	0	Luminal MYC 2
Efhd2.4	0	-0.583108	0.341	0.686	0	Luminal MYC 2
Errfi1.2	0	-0.589278	0.539	0.834	0	Luminal MYC 2
Dcn.7	0	-0.591671	0.065	0.309	0	Luminal MYC 2
Timp3.7	0	-0.592225	0.138	0.489	0	Luminal MYC 2
Zyx.4	0	-0.592426	0.23	0.643	0	Luminal MYC 2
Eif4g2.2	0	-0.594276	0.685	0.945	0	Luminal MYC 2
Map1lc3a.4	0	-0.594522	0.586	0.883	0	Luminal MYC 2
Rtn4.4	0	-0.598363	0.428	0.783	0	Luminal MYC 2
Crip1.7	0	-0.603944	0.172	0.45	0	Luminal MYC 2
Basp1.6	0	-0.611453	0.028	0.396	0	Luminal MYC 2
Fosl1.5	0	-0.614141	0.24	0.64	0	Luminal MYC 2
Actn4.4	0	-0.625446	0.569	0.887	0	Luminal MYC 2
Tpm4.5	0	-0.626179	0.346	0.731	0	Luminal MYC 2
Ier3.7	0	-0.626414	0.445	0.686	0	Luminal MYC 2
Pttg1ip.5	0	-0.628306	0.212	0.618	0	Luminal MYC 2
Ptp4a1.5	0	-0.630934	0.562	0.875	0	Luminal MYC 2
Fam107b.6	0	-0.634831	0.219	0.601	0	Luminal MYC 2
Id1.4	0	-0.635522	0.05	0.433	0	Luminal MYC 2
Ddx3x.2	0	-0.642921	0.525	0.887	0	Luminal MYC 2
Ets2.3	0	-0.654308	0.433	0.817	0	Luminal MYC 2
Tes.4	0	-0.65502	0.451	0.838	0	Luminal MYC 2
Sat1.4	0	-0.667706	0.432	0.819	0	Luminal MYC 2
Dnajc10.7	0	-0.678259	0.24	0.638	0	Luminal MYC 2
Man1a.8	0	-0.683351	0.075	0.465	0	Luminal MYC 2
Cd9.8	0	-0.692541	0.536	0.806	0	Luminal MYC 2
Cebpb.5	0	-0.705752	0.117	0.598	0	Luminal MYC 2
Prr9.7	0	-0.706315	0.003	0.286	0	Luminal MYC 2
Sfn.8	0	-0.728335	0.496	0.703	0	Luminal MYC 2
Cyr61.6	0	-0.754233	0.403	0.759	0	Luminal MYC 2
Sgk1.5	0	-0.754605	0.571	0.899	0	Luminal MYC 2
Zfp703.6	0	-0.757755	0.166	0.652	0	Luminal MYC 2
Tmsb4x.2	0	-0.761753	0.908	0.997	0	Luminal MYC 2
Fhl2.6	0	-0.764484	0.166	0.693	0	Luminal MYC 2
Gm5615.8	0	-0.768966	0	0.322	0	Luminal MYC 2
Azin1.4	0	-0.779287	0.574	0.911	0	Luminal MYC 2
Cdh1.5	0	-0.782181	0.442	0.886	0	Luminal MYC 2
Emp1.2	0	-0.795833	0.194	0.679	0	Luminal MYC 2
Id3.5	0	-0.803646	0.089	0.551	0	Luminal MYC 2
F3.7	0	-0.833733	0.203	0.61	0	Luminal MYC 2
Thbs1.4	0	-0.836361	0.227	0.666	0	Luminal MYC 2
Lmo7.6	0	-0.837906	0.398	0.857	0	Luminal MYC 2
Krt15.8	0	-0.848878	0.109	0.417	0	Luminal MYC 2
Krt14.8	0	-0.872564	0.086	0.392	0	Luminal MYC 2
Mmp7.6	0	-0.891592	0.072	0.52	0	Luminal MYC 2
Cst3.5	0	-0.918801	0.365	0.892	0	Luminal MYC 2
Defb1.6	0	-0.93719	0.089	0.58	0	Luminal MYC 2
Sprr1a.4	0	-0.948011	0.171	0.646	0	Luminal MYC 2
Krt17.8	0	-0.950429	0.165	0.502	0	Luminal MYC 2
Rnase1.7	0	-0.966533	0.1	0.652	0	Luminal MYC 2
Tgm4.7	0	-1.34199	0.018	0.529	0	Luminal MYC 2
Pbsn.7	0	-1.54444	0.037	0.707	0	Luminal MYC 2
9530053A07Rik.7	0	-1.55284	0.032	0.603	0	Luminal MYC 2
Tmem147.2	5.4143e-308	0.254316	0.652	0.375	1.02179e-303	Luminal MYC 2
Ocln.3	5.40502e-307	-0.335785	0.335	0.556	1.02004e-302	Luminal MYC 2
Ccdc6.3	1.76366e-306	-0.307018	0.097	0.35	3.32838e-302	Luminal MYC 2
Oat.3	2.72953e-306	-0.366548	0.247	0.486	5.15117e-302	Luminal MYC 2
Prr13.4	1.85893e-304	-0.344804	0.363	0.57	3.50818e-300	Luminal MYC 2
Klf4.4	6.15597e-304	-0.358549	0.52	0.707	1.16176e-299	Luminal MYC 2
Ankrd11.2	9.64255e-304	-0.334362	0.214	0.459	1.81974e-299	Luminal MYC 2
Rsrp1.3	2.12969e-302	0.26575	0.614	0.34	4.01914e-298	Luminal MYC 2
Msn.4	3.33454e-302	-0.328494	0.024	0.256	6.29295e-298	Luminal MYC 2
Anxa2.6	9.31643e-301	-0.372418	0.687	0.801	1.7582e-296	Luminal MYC 2
Cdkn1a.4	1.24357e-300	-0.336589	0.611	0.793	2.34687e-296	Luminal MYC 2
Frk.4	4.66336e-300	-0.306798	0.037	0.272	8.80069e-296	Luminal MYC 2
Mbnl1.1	1.37428e-299	-0.311473	0.143	0.393	2.59354e-295	Luminal MYC 2
Hmox1.2	2.21203e-299	-0.396876	0.207	0.464	4.17454e-295	Luminal MYC 2
Enah.3	1.27595e-296	-0.334484	0.282	0.516	2.40798e-292	Luminal MYC 2
Ilk.3	5.00444e-295	-0.340127	0.163	0.406	9.44438e-291	Luminal MYC 2
Elavl1	1.10994e-293	-0.307295	0.302	0.532	2.09467e-289	Luminal MYC 2
Creld2.6	2.81329e-293	-0.42554	0.289	0.5	5.30925e-289	Luminal MYC 2
Plec.1	4.54175e-292	-0.326468	0.15	0.397	8.57119e-288	Luminal MYC 2
Eif4g1	2.50981e-289	-0.301793	0.376	0.581	4.73651e-285	Luminal MYC 2
Abhd12.4	3.25773e-289	-0.324878	0.367	0.566	6.14798e-285	Luminal MYC 2
Eif4a2.4	2.78697e-288	-0.271978	0.647	0.769	5.25956e-284	Luminal MYC 2
Hnrnpa2b1.1	6.30805e-288	-0.258405	0.65	0.797	1.19046e-283	Luminal MYC 2
Aff4.2	6.97049e-288	-0.313685	0.213	0.452	1.31547e-283	Luminal MYC 2
Dsc2.4	1.59372e-287	-0.295591	0.055	0.291	3.00766e-283	Luminal MYC 2
Nap1l1.2	4.10751e-286	0.254537	0.676	0.407	7.75169e-282	Luminal MYC 2
Ddx17.5	8.31649e-286	-0.308275	0.187	0.432	1.56949e-281	Luminal MYC 2
Far1.1	2.25829e-284	-0.295112	0.158	0.402	4.26184e-280	Luminal MYC 2
Ssfa2.1	3.40013e-284	-0.282802	0.075	0.312	6.41672e-280	Luminal MYC 2
Sec24d.5	7.32959e-284	-0.280264	0.06	0.294	1.38324e-279	Luminal MYC 2
Slc2a1.4	1.24068e-283	-0.340407	0.196	0.433	2.34141e-279	Luminal MYC 2
Fgl1.7	5.0718e-281	-0.341472	0.012	0.227	9.5715e-277	Luminal MYC 2
Cobll1.5	2.09044e-280	-0.317618	0.179	0.416	3.94507e-276	Luminal MYC 2
Serinc3	6.55926e-280	-0.254024	0.661	0.811	1.23786e-275	Luminal MYC 2
Gata2.2	1.32993e-279	-0.251583	0.01	0.224	2.50984e-275	Luminal MYC 2
Tead1.1	9.96904e-279	-0.297935	0.114	0.353	1.88136e-274	Luminal MYC 2
Tmsb10.7	1.17503e-278	-0.325782	0.683	0.771	2.21751e-274	Luminal MYC 2
Actr3.4	1.43606e-278	-0.299146	0.52	0.674	2.71013e-274	Luminal MYC 2
Phlda1.6	2.86641e-278	-0.429179	0.439	0.631	5.40948e-274	Luminal MYC 2
Sema6a.1	3.73805e-278	-0.279048	0.021	0.239	7.05444e-274	Luminal MYC 2
Actr2.2	1.3021e-277	-0.298411	0.198	0.435	2.45733e-273	Luminal MYC 2
Ywhah.1	2.22592e-277	-0.27721	0.577	0.752	4.20075e-273	Luminal MYC 2
Tubb6.5	1.36523e-276	-0.401846	0.156	0.389	2.57645e-272	Luminal MYC 2
Trib1.1	1.94831e-276	-0.3314	0.327	0.549	3.67686e-272	Luminal MYC 2
Eif4e.2	8.5171e-276	-0.28232	0.57	0.725	1.60735e-271	Luminal MYC 2
Anxa5.3	1.0537e-274	-0.338435	0.318	0.526	1.98854e-270	Luminal MYC 2
Chic2.2	2.22026e-273	-0.28328	0.507	0.665	4.19008e-269	Luminal MYC 2
Fam220a.3	1.80567e-272	-0.319665	0.41	0.594	3.40766e-268	Luminal MYC 2
Pde4b.4	2.55661e-272	-0.315175	0.026	0.24	4.82484e-268	Luminal MYC 2
Pim1.6	6.38337e-271	-0.45855	0.227	0.438	1.20467e-266	Luminal MYC 2
Cep170b.4	6.8106e-271	-0.289806	0.131	0.368	1.2853e-266	Luminal MYC 2
Marcksl1.6	6.02678e-270	-0.40991	0.14	0.364	1.13737e-265	Luminal MYC 2
Ppp1r15a.2	7.74963e-270	-0.263796	0.706	0.817	1.46251e-265	Luminal MYC 2
Bag3.2	2.47257e-268	-0.328819	0.195	0.428	4.66623e-264	Luminal MYC 2
Serinc1.2	7.05526e-265	-0.301608	0.281	0.496	1.33147e-260	Luminal MYC 2
Aebp2.3	1.30957e-264	-0.317677	0.234	0.466	2.47143e-260	Luminal MYC 2
Rap2b.2	3.31252e-264	-0.295852	0.059	0.281	6.25139e-260	Luminal MYC 2
Atp2a2.3	2.11755e-263	-0.30135	0.344	0.548	3.99624e-259	Luminal MYC 2
Car2.1	3.45968e-262	-0.256249	0.006	0.206	6.52911e-258	Luminal MYC 2
Celf1.1	4.35883e-262	-0.298879	0.306	0.516	8.22599e-258	Luminal MYC 2
Kpna4.1	1.131e-261	-0.291001	0.172	0.402	2.13443e-257	Luminal MYC 2
Calu.1	1.35404e-261	-0.285197	0.217	0.446	2.55535e-257	Luminal MYC 2
Wars.6	6.31845e-261	-0.331653	0.168	0.391	1.19242e-256	Luminal MYC 2
Cdcp1.2	1.32213e-260	-0.277223	0.058	0.278	2.49513e-256	Luminal MYC 2
Rab10	1.29399e-258	-0.277506	0.441	0.619	2.44201e-254	Luminal MYC 2
Ly6a.6	1.61134e-258	-0.473068	0.109	0.33	3.04091e-254	Luminal MYC 2
Hist1h2bc.4	3.68672e-258	0.273802	0.79	0.558	6.95759e-254	Luminal MYC 2
Rad23b	1.08269e-257	-0.27908	0.391	0.582	2.04325e-253	Luminal MYC 2
Vat1.3	1.98976e-255	-0.301967	0.309	0.513	3.75508e-251	Luminal MYC 2
D17Wsu92e.2	2.88201e-254	-0.278992	0.189	0.418	5.43893e-250	Luminal MYC 2
Klf13.2	3.01452e-254	-0.300286	0.24	0.461	5.689e-250	Luminal MYC 2
Hnrnpa0.2	1.21103e-253	-0.290501	0.248	0.469	2.28545e-249	Luminal MYC 2
Vcl.1	1.20062e-252	-0.289622	0.255	0.474	2.26581e-248	Luminal MYC 2
Ndrg1.7	1.43901e-252	-0.331697	0.067	0.28	2.7157e-248	Luminal MYC 2
Srxn1.2	2.31602e-252	-0.271326	0.075	0.296	4.3708e-248	Luminal MYC 2
Gm10260	2.53625e-251	0.33596	0.658	0.516	4.78642e-247	Luminal MYC 2
Tmed5.1	4.28269e-251	-0.314327	0.312	0.515	8.08229e-247	Luminal MYC 2
Vasp.4	1.88293e-250	-0.315077	0.261	0.472	3.55346e-246	Luminal MYC 2
Mtus1.3	1.4523e-248	-0.278693	0.132	0.357	2.74078e-244	Luminal MYC 2
Sertad2.2	1.69532e-248	-0.293882	0.18	0.404	3.19941e-244	Luminal MYC 2
Krt5.7	9.4279e-248	-0.438472	0.033	0.232	1.77923e-243	Luminal MYC 2
Ppp4r2.1	3.72625e-246	-0.284084	0.27	0.482	7.03218e-242	Luminal MYC 2
Golph3	1.08082e-245	-0.276659	0.299	0.51	2.03973e-241	Luminal MYC 2
Eps8l2	1.4145e-245	-0.276052	0.185	0.409	2.66944e-241	Luminal MYC 2
Lasp1.3	2.83782e-245	-0.294258	0.219	0.438	5.35554e-241	Luminal MYC 2
Stk40.1	1.52404e-243	-0.285949	0.209	0.425	2.87616e-239	Luminal MYC 2
Glb1l3.7	2.24364e-243	-0.288492	0	0.185	4.2342e-239	Luminal MYC 2
Acsl4.1	7.52057e-242	-0.280749	0.178	0.403	1.41928e-237	Luminal MYC 2
Prkci.2	9.64929e-242	-0.294566	0.299	0.502	1.82101e-237	Luminal MYC 2
Crk.1	1.58239e-240	-0.265419	0.173	0.396	2.98629e-236	Luminal MYC 2
Cdc42ep5.3	2.93236e-240	-0.330052	0.26	0.465	5.53394e-236	Luminal MYC 2
Sypl	5.48838e-240	-0.265834	0.422	0.594	1.03577e-235	Luminal MYC 2
Epha2.8	1.26825e-239	-0.322861	0.057	0.26	2.39344e-235	Luminal MYC 2
Efnb2.2	3.67733e-239	-0.267216	0.099	0.314	6.93986e-235	Luminal MYC 2
Zfhx3.5	1.26982e-237	-0.283549	0.207	0.424	2.39641e-233	Luminal MYC 2
Fndc3b.2	3.55325e-237	-0.271486	0.137	0.356	6.7057e-233	Luminal MYC 2
Dnajb9.5	3.33494e-236	-0.312463	0.447	0.6	6.2937e-232	Luminal MYC 2
Ahr.2	3.99557e-236	-0.283835	0.153	0.37	7.54044e-232	Luminal MYC 2
Pak2	2.20443e-235	-0.271379	0.244	0.456	4.1602e-231	Luminal MYC 2
Rab6a.2	6.13497e-234	-0.283667	0.298	0.498	1.15779e-229	Luminal MYC 2
Alcam.3	9.21269e-233	-0.27724	0.13	0.344	1.73862e-228	Luminal MYC 2
Rnf128.2	8.52875e-232	-0.2849	0.243	0.449	1.60955e-227	Luminal MYC 2
A630095E13Rik.7	1.86885e-231	-0.467056	0.003	0.182	3.52689e-227	Luminal MYC 2
Lamp2.1	2.03391e-231	-0.260317	0.465	0.627	3.83839e-227	Luminal MYC 2
Man2a1.4	1.19973e-229	-0.272018	0.123	0.334	2.26412e-225	Luminal MYC 2
Fam19a5.5	1.29335e-229	-0.269365	0.048	0.246	2.44081e-225	Luminal MYC 2
Elf1.1	1.06062e-228	-0.276553	0.326	0.515	2.0016e-224	Luminal MYC 2
Mt3.6	5.44645e-228	-0.341573	0.004	0.181	1.02785e-223	Luminal MYC 2
Perp.6	7.02987e-228	-0.363215	0.595	0.713	1.32668e-223	Luminal MYC 2
Dhx15	7.931e-228	-0.269209	0.278	0.48	1.49674e-223	Luminal MYC 2
Cast.1	1.51571e-226	-0.267633	0.128	0.337	2.86045e-222	Luminal MYC 2
Flna.2	5.32649e-226	-0.292157	0.073	0.273	1.00522e-221	Luminal MYC 2
Rasef.4	2.25972e-225	-0.258932	0.102	0.309	4.26454e-221	Luminal MYC 2
Dusp10.3	9.19276e-225	-0.292291	0.287	0.483	1.73486e-220	Luminal MYC 2
Akr1b3.5	1.57277e-224	-0.329793	0.561	0.66	2.96813e-220	Luminal MYC 2
Chn2.6	2.64931e-223	-0.313836	0	0.172	4.99978e-219	Luminal MYC 2
Nrip1.1	4.06823e-223	-0.265299	0.185	0.397	7.67756e-219	Luminal MYC 2
Rhpn2.5	1.74743e-222	-0.302909	0.256	0.455	3.29776e-218	Luminal MYC 2
Gm8797.1	2.12981e-222	0.291014	0.738	0.611	4.01937e-218	Luminal MYC 2
Cd52.5	2.36191e-221	-0.300691	0.011	0.188	4.4574e-217	Luminal MYC 2
Mafk.3	4.18361e-221	-0.279243	0.377	0.55	7.8953e-217	Luminal MYC 2
Wasl.2	7.52491e-221	-0.275113	0.304	0.497	1.4201e-216	Luminal MYC 2
Polr2l.1	4.13798e-220	-0.266532	0.387	0.557	7.8092e-216	Luminal MYC 2
Tcaf2.3	1.26017e-219	-0.271348	0.039	0.226	2.37819e-215	Luminal MYC 2
Dusp6.7	7.23585e-219	-0.332191	0.022	0.201	1.36555e-214	Luminal MYC 2
Clasp1.5	2.09098e-218	-0.284939	0.167	0.374	3.9461e-214	Luminal MYC 2
Csrnp1.2	4.67907e-218	-0.304769	0.363	0.548	8.83035e-214	Luminal MYC 2
Ppp4c.1	6.8595e-218	-0.259069	0.306	0.499	1.29452e-213	Luminal MYC 2
Slc3a2.3	1.00283e-217	-0.252028	0.621	0.732	1.89253e-213	Luminal MYC 2
Aplp2.1	2.82721e-217	-0.280616	0.37	0.551	5.33551e-213	Luminal MYC 2
Dazap2.2	3.96764e-216	-0.26515	0.35	0.529	7.48773e-212	Luminal MYC 2
Rnf11	4.44159e-216	-0.256578	0.427	0.589	8.38217e-212	Luminal MYC 2
Tacc2.4	5.33353e-216	-0.286815	0.263	0.464	1.00654e-211	Luminal MYC 2
Shroom3.2	6.01941e-216	-0.25182	0.108	0.312	1.13598e-211	Luminal MYC 2
Zzef1.3	1.57797e-215	-0.262531	0.118	0.322	2.97794e-211	Luminal MYC 2
Yap1.1	2.0975e-215	-0.250027	0.173	0.381	3.95839e-211	Luminal MYC 2
Tmem176a.7	3.01032e-215	-0.356661	0.295	0.481	5.68107e-211	Luminal MYC 2
Mapk1.1	3.76528e-215	-0.26156	0.312	0.5	7.10584e-211	Luminal MYC 2
Sgms2.1	8.8969e-215	-0.275945	0.385	0.561	1.67902e-210	Luminal MYC 2
Cited2.1	1.99923e-214	-0.325201	0.389	0.572	3.77296e-210	Luminal MYC 2
Stat3.2	2.72243e-213	-0.274556	0.177	0.378	5.13777e-209	Luminal MYC 2
Acsl3.4	2.34703e-211	-0.276645	0.137	0.335	4.42932e-207	Luminal MYC 2
Frmd4b.1	3.15816e-210	-0.26934	0.276	0.479	5.96008e-206	Luminal MYC 2
Fam129b.1	5.90474e-210	-0.253963	0.169	0.373	1.11434e-205	Luminal MYC 2
Gclm.2	5.12223e-209	-0.269692	0.293	0.483	9.66668e-205	Luminal MYC 2
Pkp3.1	2.45023e-208	-0.251978	0.158	0.362	4.62408e-204	Luminal MYC 2
Dnaja1.2	3.38396e-208	-0.251534	0.698	0.783	6.3862e-204	Luminal MYC 2
Nktr.4	1.38075e-207	-0.267594	0.305	0.489	2.60576e-203	Luminal MYC 2
Cpe.3	2.8077e-207	-0.298116	0.041	0.219	5.2987e-203	Luminal MYC 2
Capza2.1	6.67726e-207	-0.258132	0.403	0.565	1.26013e-202	Luminal MYC 2
Ahnak.6	1.19485e-206	-0.39558	0.201	0.388	2.25492e-202	Luminal MYC 2
Stx3.3	7.58988e-206	-0.262284	0.357	0.534	1.43236e-201	Luminal MYC 2
Golga4.3	1.37846e-205	-0.261149	0.426	0.575	2.60143e-201	Luminal MYC 2
Prss23.5	1.4303e-205	-0.266064	0.041	0.22	2.69927e-201	Luminal MYC 2
Wnk1	4.81378e-205	-0.253663	0.268	0.464	9.08456e-201	Luminal MYC 2
Arhgef5	7.86356e-205	-0.254513	0.241	0.438	1.48401e-200	Luminal MYC 2
Pdcd6ip.1	4.25489e-203	-0.25113	0.292	0.482	8.02984e-199	Luminal MYC 2
Coq10b.2	8.38111e-202	-0.266323	0.355	0.529	1.58168e-197	Luminal MYC 2
Ddx21	5.59638e-201	-0.258158	0.365	0.528	1.05615e-196	Luminal MYC 2
Cxadr	3.2867e-200	-0.267422	0.391	0.559	6.20267e-196	Luminal MYC 2
Copa.5	3.0867e-199	-0.259481	0.321	0.501	5.82522e-195	Luminal MYC 2
Serpinb5.4	2.22045e-198	-0.262052	0.073	0.255	4.19044e-194	Luminal MYC 2
Ddb1.4	4.59095e-197	-0.252832	0.409	0.565	8.66405e-193	Luminal MYC 2
Bhlhe40.4	1.10902e-195	-0.251042	0.039	0.211	2.09294e-191	Luminal MYC 2
Gsdma.7	1.41674e-195	-0.265705	0.038	0.208	2.67368e-191	Luminal MYC 2
Krt23.3	1.81837e-195	-0.33722	0.146	0.343	3.43162e-191	Luminal MYC 2
Hmgb1.2	2.22428e-195	-0.250087	0.552	0.701	4.19766e-191	Luminal MYC 2
Spink8.4	1.39331e-194	-0.272548	0.063	0.243	2.62945e-190	Luminal MYC 2
Ptpn1.1	1.66735e-193	-0.278362	0.183	0.371	3.14663e-189	Luminal MYC 2
9530003J23Rik.6	2.83823e-193	-0.346424	0	0.151	5.3563e-189	Luminal MYC 2
Maff.4	2.84948e-186	-0.315117	0.471	0.595	5.37754e-182	Luminal MYC 2
Fosl2.1	5.46737e-186	-0.253648	0.254	0.44	1.0318e-181	Luminal MYC 2
Egf.6	1.92206e-184	-0.273762	0.099	0.278	3.62732e-180	Luminal MYC 2
Nfkbiz.1	7.87654e-184	-0.271594	0.16	0.344	1.48646e-179	Luminal MYC 2
Oit1.6	3.65599e-183	-0.301498	0.083	0.259	6.89958e-179	Luminal MYC 2
Pcp4.3	2.77364e-181	-0.278821	0.006	0.152	5.23442e-177	Luminal MYC 2
Ptpn14.4	9.40712e-181	-0.278	0.409	0.559	1.77531e-176	Luminal MYC 2
Lcn2.8	2.27111e-180	-0.319747	0.046	0.208	4.28605e-176	Luminal MYC 2
Tpm2.8	2.97438e-180	-0.344724	0.068	0.234	5.61326e-176	Luminal MYC 2
Ms4a5.7	7.84742e-179	-0.345863	0	0.142	1.48097e-174	Luminal MYC 2
Apoc1.1	2.38624e-178	-0.266303	0.04	0.201	4.50332e-174	Luminal MYC 2
Gng12.5	7.45648e-177	-0.296971	0.446	0.58	1.40719e-172	Luminal MYC 2
Itpk1.5	4.87162e-176	-0.258886	0.164	0.341	9.19372e-172	Luminal MYC 2
Socs3.6	1.37768e-175	-0.285464	0.059	0.223	2.59996e-171	Luminal MYC 2
Lamc2.5	3.35817e-174	-0.282121	0.4	0.547	6.33755e-170	Luminal MYC 2
Ly6d.6	2.67819e-172	-0.471211	0.075	0.235	5.05429e-168	Luminal MYC 2
D730048I06Rik.6	5.66325e-168	-0.403376	0.006	0.144	1.06877e-163	Luminal MYC 2
Krt16.6	8.7358e-166	-0.322822	0.03	0.178	1.64862e-161	Luminal MYC 2
Wfdc15b.7	1.1596e-164	-0.350879	0.028	0.174	2.18839e-160	Luminal MYC 2
Ifitm3.8	7.59575e-162	-0.373834	0.668	0.683	1.43347e-157	Luminal MYC 2
Plk2.6	1.55999e-161	-0.325247	0.277	0.426	2.94401e-157	Luminal MYC 2
Rbms1.7	3.88474e-160	-0.319349	0.18	0.335	7.33128e-156	Luminal MYC 2
Krt6a.7	1.16141e-157	-0.33191	0.049	0.199	2.19182e-153	Luminal MYC 2
Eif3j1.1	1.69365e-155	-0.281022	0.421	0.534	3.19626e-151	Luminal MYC 2
Ren1.6	1.92331e-154	-0.38036	0.001	0.125	3.62967e-150	Luminal MYC 2
Prlr.5	3.26637e-151	-0.266442	0.293	0.445	6.16429e-147	Luminal MYC 2
Icam1.6	2.95115e-142	-0.251333	0.047	0.184	5.56941e-138	Luminal MYC 2
S100a11.6	6.44436e-140	-0.297672	0.77	0.764	1.21618e-135	Luminal MYC 2
Sox4.6	6.27294e-139	-0.354452	0.29	0.427	1.18383e-134	Luminal MYC 2
S100a6.7	1.33444e-136	-0.443798	0.643	0.674	2.51836e-132	Luminal MYC 2
Rhoc.6	4.25709e-134	-0.287945	0.188	0.33	8.03397e-130	Luminal MYC 2
Gm10709.1	6.61276e-125	0.25542	0.659	0.561	1.24796e-120	Luminal MYC 2
Tmem176b.5	1.18978e-121	-0.265392	0.471	0.571	2.24536e-117	Luminal MYC 2
Bcl2l14.5	1.5983e-112	-0.294001	0.225	0.351	3.01631e-108	Luminal MYC 2
Cdc42ep3.6	1.14691e-107	-0.258028	0.107	0.228	2.16446e-103	Luminal MYC 2
Sdc1.7	4.90049e-103	-0.343103	0.36	0.434	9.24821e-99	Luminal MYC 2
Wfdc2.6	1.10679e-85	-0.324316	0.1	0.205	2.08873e-81	Luminal MYC 2
Lgals7.7	3.07373e-74	-0.330217	0.177	0.278	5.80074e-70	Luminal MYC 2
Wfdc3.8	5.05246e-71	0.463752	0.412	0.367	9.535e-67	Luminal MYC 2
Gadd45b.6	7.79288e-69	-0.307207	0.35	0.413	1.47067e-64	Luminal MYC 2
Tacstd2.7	9.68333e-66	-0.25737	0.541	0.569	1.82744e-61	Luminal MYC 2
Wfdc12.6	1.74542e-28	-0.39875	0.48	0.492	3.29395e-24	Luminal MYC 2
Apoe.8	2.74456e-15	-0.426607	0.558	0.51	5.17953e-11	Luminal MYC 2

### Sheet: Table S6 FVB DLP Age DGE
Gene	p_val	avg_log2FC	pct.1	pct.2	p_val_adj	cluster
Krt14	0	1.53401	0.887	0.297	0	Basal
Krt17	0	1.35588	0.938	0.463	0	Basal
Krt15	0	1.34324	0.981	0.429	0	Basal
Krt5	0	1.28861	0.852	0.065	0	Basal
Lgals7	0	1.24035	0.805	0.156	0	Basal
Sfn	0	1.22374	0.999	0.653	0	Basal
Apoe	0	1.14842	0.989	0.577	0	Basal
Dcn	0	1.12444	0.895	0.289	0	Basal
Perp	0	1.05211	0.975	0.51	0	Basal
Cldn1	0	1.01636	0.765	0.116	0	Basal
Sdc1	0	0.88992	0.895	0.372	0	Basal
Cp	0	0.878833	0.787	0.16	0	Basal
Ly6d	0	0.86729	0.696	0.303	0	Basal
Tpm1	0	0.852309	0.998	0.814	0	Basal
F3	0	0.806379	0.926	0.588	0	Basal
Krt16	0	0.779287	0.481	0.1	0	Basal
Dusp6	0	0.773335	0.71	0.175	0	Basal
Hbegf	0	0.771624	0.966	0.739	0	Basal
Adamts1	0	0.759951	0.747	0.29	0	Basal
Palld	0	0.757121	0.852	0.438	0	Basal
Serpinb5	0	0.740902	0.727	0.186	0	Basal
Lcn2	0	0.730698	0.667	0.128	0	Basal
Sfr1	0	0.717727	0.961	0.704	0	Basal
Gm20186	0	0.696253	0.689	0.237	0	Basal
Tpm2	0	0.681987	0.605	0.165	0	Basal
Col17a1	0	0.675889	0.543	0.032	0	Basal
Sult5a1	0	0.673362	0.612	0.082	0	Basal
Ier3	0	0.671392	0.995	0.827	0	Basal
Adm	0	0.666216	0.524	0.094	0	Basal
Gsto1	0	0.660166	0.694	0.277	0	Basal
Plet1	0	0.658356	0.908	0.677	0	Basal
Phlda1	0	0.656913	0.957	0.697	0	Basal
Tubb6	0	0.648433	0.793	0.441	0	Basal
Ctsl	0	0.647449	0.929	0.615	0	Basal
Arc	0	0.642233	0.66	0.193	0	Basal
Rnd3	0	0.63602	0.728	0.266	0	Basal
Sox4	0	0.632566	0.806	0.512	0	Basal
Epha2	0	0.630511	0.725	0.222	0	Basal
Plaur	0	0.624833	0.869	0.657	0	Basal
Sdc4	0	0.598123	0.988	0.815	0	Basal
Cd9	0	0.597435	0.999	0.923	0	Basal
Marcksl1	0	0.596921	0.848	0.443	0	Basal
Ovol1	0	0.596248	0.564	0.131	0	Basal
Bcam	0	0.594307	0.562	0.097	0	Basal
Lamc2	0	0.594189	0.812	0.47	0	Basal
Pqlc1	0	0.593651	0.78	0.416	0	Basal
Por	0	0.589839	0.868	0.597	0	Basal
Nfe2l2	0	0.57818	0.844	0.508	0	Basal
Iffo2	0	0.574656	0.562	0.16	0	Basal
Col18a1	0	0.573539	0.567	0.093	0	Basal
Mia	0	0.572315	0.479	0.089	0	Basal
Cnn2	0	0.571865	0.654	0.215	0	Basal
Slc2a1	0	0.570551	0.77	0.39	0	Basal
Csrp1	0	0.569649	0.981	0.804	0	Basal
Cbr2	0	0.565815	0.795	0.277	0	Basal
Gadd45b	0	0.56513	0.887	0.564	0	Basal
Fgfr2	0	0.547478	0.526	0.076	0	Basal
Tacstd2	0	0.546337	0.786	0.542	0	Basal
Lbp	0	0.545828	0.6	0.133	0	Basal
Irf6	0	0.543109	0.848	0.569	0	Basal
Pdpn	0	0.535999	0.502	0.073	0	Basal
Dusp7	0	0.534231	0.545	0.114	0	Basal
Tpm4	0	0.532454	0.968	0.79	0	Basal
Ets1	0	0.531756	0.695	0.23	0	Basal
Fam110c	0	0.53094	0.531	0.118	0	Basal
Tmem176a	0	0.530755	0.945	0.724	0	Basal
Phlda3	0	0.528492	0.572	0.152	0	Basal
S100a16	0	0.528119	0.805	0.559	0	Basal
Dennd2c	0	0.525824	0.524	0.079	0	Basal
Hcar2	0	0.524773	0.482	0.081	0	Basal
Rap2b	0	0.521722	0.661	0.29	0	Basal
Cnn3	0	0.521094	0.91	0.69	0	Basal
Dst	0	0.519171	0.806	0.602	0	Basal
S100a10	0	0.517857	0.991	0.818	0	Basal
Kcnn4	0	0.511252	0.431	0.107	0	Basal
Cpe	0	0.509123	0.549	0.186	0	Basal
Rbms1	0	0.505787	0.786	0.455	0	Basal
F2rl1	0	0.50575	0.635	0.252	0	Basal
Pim1	0	0.502093	0.841	0.57	0	Basal
Klf5	0	0.499587	0.89	0.601	0	Basal
Nrg1	0	0.49943	0.427	0.072	0	Basal
Tgif1	0	0.498956	0.917	0.698	0	Basal
Atp1a1	0	0.496885	0.926	0.719	0	Basal
Tmem176b	0	0.495248	0.943	0.795	0	Basal
Lactb	0	0.493378	0.558	0.185	0	Basal
Id3	0	0.493312	0.803	0.621	0	Basal
Epcam	0	0.486301	0.997	0.855	0	Basal
Pls3	0	0.485193	0.582	0.193	0	Basal
Txnip	0	0.48344	0.53	0.294	0	Basal
Oat	0	0.481285	0.784	0.567	0	Basal
Lamb3	0	0.480772	0.474	0.056	0	Basal
Ifitm3	0	0.480548	0.998	0.793	0	Basal
Krt7	0	0.479274	0.568	0.282	0	Basal
Top1	0	0.479067	0.976	0.869	0	Basal
Mpzl2	0	0.478783	0.599	0.207	0	Basal
Fxyd3	0	0.477368	0.972	0.738	0	Basal
Ilk	0	0.476893	0.667	0.348	0	Basal
Slco4a1	0	0.476719	0.417	0.024	0	Basal
Cldn4	0	0.474496	0.999	0.876	0	Basal
Fosl1	0	0.473945	0.904	0.658	0	Basal
Tnfrsf12a	0	0.47248	0.989	0.892	0	Basal
Socs3	0	0.472077	0.627	0.249	0	Basal
Rbp1	0	0.471429	0.51	0.136	0	Basal
Rhoc	0	0.466168	0.708	0.408	0	Basal
S100a11	0	0.460668	0.974	0.796	0	Basal
Ccn1	0	0.457972	0.605	0.521	0	Basal
Ier5	0	0.453543	0.956	0.772	0	Basal
Cdcp1	0	0.449685	0.552	0.182	0	Basal
Gas6	0	0.447818	0.628	0.272	0	Basal
Cast	0	0.447774	0.744	0.511	0	Basal
Cyp2f2	0	0.447541	0.475	0.158	0	Basal
Map1lc3a	0	0.445609	0.945	0.778	0	Basal
Myl12a	0	0.445107	0.996	0.958	0	Basal
Sik1	0	0.438702	0.673	0.365	0	Basal
Itgb1	0	0.438684	0.936	0.786	0	Basal
Ndrg1	0	0.438079	0.658	0.31	0	Basal
Igfbp5	0	0.437962	0.51	0.169	0	Basal
Timp3	0	0.437331	0.898	0.627	0	Basal
Calcb	0	0.43661	0.191	0.058	0	Basal
Noct	0	0.434293	0.691	0.386	0	Basal
Tmed5	0	0.429893	0.869	0.704	0	Basal
Apoc1	0	0.429212	0.446	0.185	0	Basal
Frmd6	0	0.426779	0.526	0.174	0	Basal
Nfkbia	0	0.42614	0.97	0.847	0	Basal
Itga3	0	0.425744	0.465	0.109	0	Basal
Lima1	0	0.424826	0.81	0.637	0	Basal
Gja1	0	0.421301	0.477	0.114	0	Basal
Icam1	0	0.420664	0.565	0.218	0	Basal
Fam83g	0	0.419902	0.445	0.098	0	Basal
S100a14	0	0.415943	0.528	0.207	0	Basal
Crim1	0	0.412399	0.56	0.214	0	Basal
Hspb1	0	0.41	0.999	0.949	0	Basal
Arl6ip5	0	0.407552	0.965	0.861	0	Basal
Anxa2	0	0.406551	0.972	0.844	0	Basal
Gprc5a	0	0.405311	0.708	0.391	0	Basal
Oaf	0	0.404422	0.39	0.116	0	Basal
Rasd1	0	0.403537	0.44	0.158	0	Basal
Bcl10	0	0.401488	0.79	0.574	0	Basal
Hmgb2	0	0.401464	0.739	0.524	0	Basal
Runx1	0	0.397354	0.664	0.384	0	Basal
Dsp	0	0.396778	0.811	0.617	0	Basal
Pdgfa	0	0.396622	0.593	0.23	0	Basal
Errfi1	0	0.396116	0.92	0.836	0	Basal
Mast4	0	0.39551	0.793	0.582	0	Basal
Net1	0	0.393084	0.549	0.233	0	Basal
Atp1b3	0	0.392932	0.674	0.383	0	Basal
Smtn	0	0.391404	0.42	0.075	0	Basal
Tnfaip8	0	0.390773	0.48	0.148	0	Basal
F11r	0	0.390631	0.788	0.555	0	Basal
Egfr	0	0.38738	0.476	0.151	0	Basal
Tinagl1	0	0.386475	0.585	0.311	0	Basal
Emd	0	0.384677	0.59	0.295	0	Basal
Flna	0	0.384522	0.62	0.288	0	Basal
Fam107b	0	0.383207	0.851	0.622	0	Basal
Klf4	0	0.381708	0.917	0.79	0	Basal
Tuba1c	0	0.380961	0.931	0.774	0	Basal
Itgb4	0	0.379997	0.456	0.128	0	Basal
Tfap2a	0	0.379954	0.453	0.142	0	Basal
Inmt	0	0.379182	0.317	0.046	0	Basal
Ltbp4	0	0.378604	0.539	0.144	0	Basal
Fmo2	0	0.377393	0.49	0.177	0	Basal
Krt6a	0	0.375553	0.333	0.167	0	Basal
Pawr	0	0.373297	0.477	0.171	0	Basal
Actn4	0	0.372981	0.968	0.86	0	Basal
Eva1a	0	0.372787	0.377	0.053	0	Basal
Thbs1	0	0.372458	0.951	0.722	0	Basal
Inhba	0	0.372346	0.275	0.072	0	Basal
Pde4b	0	0.372002	0.548	0.276	0	Basal
Anxa8	0	0.371711	0.278	0.058	0	Basal
Tpbg	0	0.370554	0.502	0.209	0	Basal
Wls	0	0.369985	0.566	0.262	0	Basal
Cxadr	0	0.367405	0.751	0.523	0	Basal
Gsn	0	0.36649	0.895	0.765	0	Basal
Slco2a1	0	0.366451	0.401	0.079	0	Basal
Fhl1	0	0.364255	0.367	0.127	0	Basal
Gpx1	0	0.363276	0.953	0.927	0	Basal
Fhl2	0	0.362309	0.889	0.69	0	Basal
Jag1	0	0.361349	0.426	0.112	0	Basal
S100a6	0	0.360826	0.938	0.807	0	Basal
Irx5	0	0.358884	0.404	0.114	0	Basal
Aldh2	0	0.356944	0.745	0.576	0	Basal
Igsf3	0	0.356232	0.443	0.141	0	Basal
Jun	0	0.355958	0.99	0.902	0	Basal
Actr3	0	0.355724	0.908	0.797	0	Basal
A130010J15Rik	0	0.355451	0.501	0.239	0	Basal
Itga6	0	0.354279	0.771	0.58	0	Basal
Pmepa1	0	0.352734	0.704	0.571	0	Basal
Nr4a2	0	0.35243	0.442	0.24	0	Basal
Ethe1	0	0.352067	0.415	0.123	0	Basal
1600014C10Rik	0	0.351393	0.306	0.037	0	Basal
Urah	0	0.351164	0.507	0.263	0	Basal
Pdlim7	0	0.350334	0.551	0.248	0	Basal
Efnb1	0	0.348467	0.407	0.112	0	Basal
Sat1	0	0.347876	0.954	0.872	0	Basal
Zfp36l2	0	0.347409	0.538	0.347	0	Basal
Bhlhe41	0	0.346192	0.322	0.078	0	Basal
Picalm	0	0.346031	0.826	0.672	0	Basal
Hk2	0	0.345466	0.735	0.542	0	Basal
Lypd3	0	0.344917	0.305	0.092	0	Basal
Id2	0	0.343912	0.807	0.679	0	Basal
Pdk4	0	0.343455	0.277	0.026	0	Basal
Amd1	0	0.34342	0.821	0.67	0	Basal
Cebpa	0	0.342996	0.424	0.136	0	Basal
Kitl	0	0.34236	0.509	0.237	0	Basal
Clic4	0	0.341234	0.855	0.732	0	Basal
Rbpms	0	0.340017	0.599	0.307	0	Basal
Krt75	0	0.338172	0.183	0.021	0	Basal
Cdkn1a	0	0.33775	0.953	0.857	0	Basal
Slc25a5	0	0.337621	0.96	0.913	0	Basal
Maff	0	0.335897	0.88	0.73	0	Basal
Ktn1	0	0.335429	0.688	0.486	0	Basal
Pttg1ip	0	0.335195	0.807	0.68	0	Basal
Swap70	0	0.333102	0.461	0.185	0	Basal
Depdc7	0	0.331803	0.376	0.116	0	Basal
Bambi	0	0.331339	0.331	0.106	0	Basal
Cdh1	0	0.331134	0.954	0.743	0	Basal
Rheb	0	0.329061	0.951	0.863	0	Basal
Adgrb1	0	0.328539	0.318	0.021	0	Basal
Ptpn1	0	0.324782	0.689	0.492	0	Basal
Zfp36	0	0.324284	0.815	0.655	0	Basal
Rassf1	0	0.323358	0.668	0.474	0	Basal
Cacna2d1	0	0.323168	0.345	0.051	0	Basal
Ccnd2	0	0.322125	0.493	0.204	0	Basal
Ripk4	0	0.321794	0.494	0.234	0	Basal
Pard6g	0	0.318791	0.354	0.075	0	Basal
Id1	0	0.317826	0.688	0.585	0	Basal
Cdc42ep3	0	0.317312	0.521	0.275	0	Basal
Hmgb1	0	0.316984	0.951	0.847	0	Basal
Ncl	0	0.316069	0.995	0.975	0	Basal
Tead1	0	0.31597	0.594	0.425	0	Basal
Aplp2	0	0.313878	0.865	0.725	0	Basal
Dstn	0	0.313513	1	0.967	0	Basal
Pxdc1	0	0.311005	0.439	0.192	0	Basal
Slc16a1	0	0.310715	0.382	0.167	0	Basal
Fmod	0	0.309476	0.267	0.016	0	Basal
Ankrd10	0	0.308995	0.418	0.149	0	Basal
Mmp14	0	0.307715	0.413	0.124	0	Basal
Itga2	0	0.307706	0.249	0.058	0	Basal
Prkx	0	0.3073	0.494	0.245	0	Basal
Itpkc	0	0.30622	0.594	0.367	0	Basal
Tgfb1i1	0	0.306163	0.319	0.06	0	Basal
Asph	0	0.305444	0.438	0.181	0	Basal
Adh7	0	0.305157	0.262	0.052	0	Basal
Ptma	0	0.305123	1	0.999	0	Basal
Hspb8	0	0.304347	0.564	0.335	0	Basal
Actg1	0	0.302805	1	0.999	0	Basal
Id4	0	0.302097	0.326	0.093	0	Basal
Serinc2	0	0.301851	0.391	0.157	0	Basal
Kcnk1	0	0.301847	0.8	0.638	0	Basal
Atp1b1	0	0.301341	0.857	0.7	0	Basal
Galnt3	0	0.300791	0.442	0.192	0	Basal
Itgb6	0	0.300665	0.324	0.099	0	Basal
Gem	0	0.29957	0.486	0.208	0	Basal
Mfge8	0	0.298242	0.617	0.341	0	Basal
Hif1a	0	0.297799	0.731	0.575	0	Basal
Lama3	0	0.297085	0.29	0.04	0	Basal
Baz1a	0	0.296876	0.717	0.572	0	Basal
Actn1	0	0.29585	0.727	0.585	0	Basal
Plk2	0	0.293629	0.743	0.577	0	Basal
Ybx3	0	0.293539	0.76	0.698	0	Basal
Clstn1	0	0.292971	0.489	0.24	0	Basal
Anp32b	0	0.291956	0.811	0.709	0	Basal
Ly6a	0	0.290726	0.756	0.522	0	Basal
Msn	0	0.290054	0.651	0.433	0	Basal
Klf10	0	0.287961	0.415	0.184	0	Basal
Nectin1	0	0.287081	0.296	0.051	0	Basal
Phldb2	0	0.286618	0.392	0.169	0	Basal
Tsc22d1	0	0.28603	0.663	0.449	0	Basal
Gjb4	0	0.283314	0.318	0.11	0	Basal
Nop58	0	0.282213	0.852	0.753	0	Basal
Tcim	0	0.281929	0.373	0.173	0	Basal
Set	0	0.281855	0.961	0.91	0	Basal
Nasp	0	0.28039	0.547	0.318	0	Basal
Nbl1	0	0.280254	0.591	0.293	0	Basal
Bcl7c	0	0.280019	0.515	0.278	0	Basal
Cfl1	0	0.278329	0.998	0.991	0	Basal
Irs2	0	0.275115	0.45	0.21	0	Basal
Pcdh7	0	0.274365	0.263	0.031	0	Basal
Nipa2	0	0.272896	0.546	0.331	0	Basal
Rbms3	0	0.27232	0.34	0.091	0	Basal
Bsg	0	0.272242	0.983	0.954	0	Basal
Lad1	0	0.271118	0.41	0.198	0	Basal
Pdcl3	0	0.27074	0.647	0.476	0	Basal
Srsf3	0	0.26966	0.968	0.907	0	Basal
Sox2	0	0.269299	0.251	0.036	0	Basal
Tbc1d10a	0	0.269191	0.438	0.217	0	Basal
Vasp	0	0.269017	0.592	0.424	0	Basal
Mapre1	0	0.267412	0.846	0.754	0	Basal
Tagln2	0	0.267095	0.941	0.91	0	Basal
Irx3	0	0.266679	0.314	0.089	0	Basal
Ctbp2	0	0.266287	0.392	0.162	0	Basal
Cd44	0	0.26608	0.687	0.487	0	Basal
Slc38a2	0	0.265685	0.882	0.786	0	Basal
Neat1	0	0.26393	0.988	0.954	0	Basal
Cnbp	0	0.263032	0.946	0.872	0	Basal
Fermt1	0	0.262935	0.267	0.059	0	Basal
4930523C07Rik	0	0.26291	0.535	0.358	0	Basal
Calm2	0	0.262142	0.997	0.969	0	Basal
Slbp	0	0.260868	0.527	0.303	0	Basal
Lbh	0	0.26061	0.279	0.064	0	Basal
Aebp2	0	0.260593	0.748	0.602	0	Basal
Csrnp1	0	0.25947	0.775	0.659	0	Basal
Ano6	0	0.258514	0.431	0.219	0	Basal
Tuba4a	0	0.258368	0.709	0.562	0	Basal
Rdx	0	0.256219	0.674	0.513	0	Basal
Ptprs	0	0.256112	0.329	0.089	0	Basal
Anxa3	0	0.25575	0.845	0.739	0	Basal
B3gnt2	0	0.255722	0.424	0.232	0	Basal
Rasl11b	0	0.255682	0.247	0.051	0	Basal
Pard3	0	0.255418	0.415	0.198	0	Basal
Arl4a	0	0.255356	0.517	0.351	0	Basal
Tiparp	0	0.255041	0.88	0.789	0	Basal
Auts2	0	0.255011	0.304	0.069	0	Basal
Capn2	0	0.254154	0.544	0.356	0	Basal
Shh	0	0.253694	0.215	0.007	0	Basal
Azin1	0	0.253113	0.946	0.858	0	Basal
Lsm8	0	0.253102	0.441	0.229	0	Basal
Fjx1	0	0.25302	0.278	0.058	0	Basal
Pkp1	0	0.252957	0.258	0.03	0	Basal
Eif4a1	0	0.252613	1	0.995	0	Basal
Slc4a7	0	0.252235	0.406	0.197	0	Basal
Lmnb1	0	0.251946	0.38	0.156	0	Basal
Actb	0	0.25193	1	1	0	Basal
Tpm3	0	0.251276	0.918	0.834	0	Basal
Vat1	0	-0.250585	0.313	0.544	0	Basal
Golgb1	0	-0.250609	0.34	0.573	0	Basal
Ebf1	0	-0.250623	0.008	0.154	0	Basal
Cox7a2l	0	-0.250996	0.806	0.933	0	Basal
Kdelr1	0	-0.25131	0.355	0.61	0	Basal
Hyou1	0	-0.251407	0.112	0.3	0	Basal
Usp16	0	-0.252221	0.495	0.69	0	Basal
Cdk5rap3	0	-0.252727	0.063	0.301	0	Basal
Sil1	0	-0.253201	0.062	0.284	0	Basal
Crb3	0	-0.253413	0.263	0.46	0	Basal
Micos10	0	-0.253428	0.412	0.594	0	Basal
Lpl	0	-0.253441	0.018	0.185	0	Basal
Vopp1	0	-0.253459	0.098	0.315	0	Basal
Eif4b	0	-0.254391	0.448	0.697	0	Basal
Ddt	0	-0.254993	0.17	0.395	0	Basal
Imp3	0	-0.255841	0.281	0.536	0	Basal
Bola2	0	-0.257075	0.41	0.649	0	Basal
Pop5	0	-0.257818	0.127	0.356	0	Basal
Slc9a3r2	0	-0.259864	0.041	0.26	0	Basal
Psenen	0	-0.260072	0.332	0.598	0	Basal
Fis1	0	-0.260328	0.326	0.595	0	Basal
Mtus1	0	-0.260503	0.18	0.4	0	Basal
Sdf4	0	-0.260601	0.366	0.621	0	Basal
Ndufs6	0	-0.260751	0.483	0.729	0	Basal
Trappc6a	0	-0.261447	0.267	0.512	0	Basal
Ifi27	0	-0.261984	0.24	0.452	0	Basal
Pdlim2	0	-0.262075	0.142	0.373	0	Basal
Nipal1	0	-0.262517	0.296	0.506	0	Basal
Clcn3	0	-0.263267	0.251	0.478	0	Basal
Serpinb1a	0	-0.263501	0.038	0.217	0	Basal
Akr1a1	0	-0.263721	0.707	0.896	0	Basal
Supt5	0	-0.264197	0.306	0.572	0	Basal
2023-03-02	0	-0.26501	0.325	0.571	0	Basal
Tmed10	0	-0.265142	0.712	0.894	0	Basal
Nans	0	-0.265919	0.12	0.367	0	Basal
Atp5o	0	-0.266217	0.568	0.801	0	Basal
Sod2	0	-0.26767	0.426	0.673	0	Basal
Coa3	0	-0.268086	0.12	0.366	0	Basal
Cox7c	0	-0.268158	0.901	0.975	0	Basal
Mrpl14	0	-0.26879	0.206	0.466	0	Basal
C1rb	0	-0.271716	0.02	0.166	0	Basal
Fam174b	0	-0.272132	0.021	0.265	0	Basal
Fmo1	0	-0.273052	0.038	0.202	0	Basal
Cox14	0	-0.273975	0.253	0.519	0	Basal
Mydgf	0	-0.274472	0.316	0.581	0	Basal
Pkig	0	-0.274807	0.134	0.324	0	Basal
Anxa4	0	-0.274902	0.495	0.72	0	Basal
Pla2g12a	0	-0.275068	0.078	0.329	0	Basal
Slc39a7	0	-0.275226	0.254	0.508	0	Basal
Uso1	0	-0.275236	0.267	0.51	0	Basal
Prdx2	0	-0.277325	0.478	0.737	0	Basal
Sel1l3	0	-0.277673	0.081	0.297	0	Basal
Ptpn14	0	-0.277857	0.442	0.608	0	Basal
Phyh	0	-0.278349	0.085	0.291	0	Basal
Ndufa3	0	-0.278762	0.384	0.647	0	Basal
Pigr	0	-0.279069	0.016	0.183	0	Basal
Clasp1	0	-0.27917	0.129	0.331	0	Basal
Ace	0	-0.279999	0.024	0.219	0	Basal
Derl3	0	-0.280096	0.022	0.231	0	Basal
Tmem248	0	-0.280278	0.253	0.525	0	Basal
Itpk1	0	-0.280556	0.087	0.31	0	Basal
Mrps24	0	-0.280658	0.213	0.48	0	Basal
Iqgap2	0	-0.281534	0.143	0.354	0	Basal
Hid1	0	-0.281581	0.023	0.272	0	Basal
Tmem256	0	-0.281744	0.3	0.578	0	Basal
Micos13	0	-0.28182	0.32	0.522	0	Basal
Mrpl54	0	-0.283524	0.364	0.648	0	Basal
Msi2	0	-0.284418	0.258	0.509	0	Basal
Tmem45a	0	-0.284807	0.042	0.287	0	Basal
Ibtk	0	-0.285284	0.077	0.322	0	Basal
Mdh1	0	-0.285665	0.428	0.665	0	Basal
Atp6v1g1	0	-0.286352	0.517	0.814	0	Basal
Hexa	0	-0.286483	0.062	0.288	0	Basal
Ctsh	0	-0.28709	0.099	0.318	0	Basal
Srp9	0	-0.287285	0.682	0.875	0	Basal
Ufc1	0	-0.287611	0.233	0.512	0	Basal
Wdr26	0	-0.287971	0.426	0.695	0	Basal
Vamp8	0	-0.288037	0.534	0.787	0	Basal
Hist1h1c	0	-0.288128	0.358	0.607	0	Basal
Arl14	0	-0.288285	0.029	0.222	0	Basal
Akap13	0	-0.28939	0.435	0.682	0	Basal
Atp5g1	0	-0.290078	0.755	0.921	0	Basal
Msrb1	0	-0.290809	0.184	0.429	0	Basal
Cyb5a	0	-0.291497	0.298	0.573	0	Basal
Nktr	0	-0.292382	0.473	0.732	0	Basal
Sec31a	0	-0.292465	0.302	0.58	0	Basal
Uqcr10	0	-0.292716	0.672	0.875	0	Basal
Ndufa8	0	-0.292829	0.242	0.529	0	Basal
Golga4	0	-0.29603	0.406	0.655	0	Basal
Hoxb13	0	-0.296183	0.121	0.353	0	Basal
Ndufs7	0	-0.297104	0.232	0.521	0	Basal
Ppib	0	-0.297682	0.879	0.95	0	Basal
Smdt1	0	-0.298203	0.557	0.824	0	Basal
Tmem167	0	-0.298969	0.323	0.614	0	Basal
Rnasek	0	-0.299152	0.411	0.617	0	Basal
Mrpl30	0	-0.299158	0.399	0.683	0	Basal
Timm8b	0	-0.299508	0.296	0.589	0	Basal
Ndufc2	0	-0.299651	0.342	0.625	0	Basal
Lcp1	0	-0.300521	0.024	0.232	0	Basal
Trabd	0	-0.302129	0.156	0.414	0	Basal
Cltc	0	-0.302773	0.651	0.864	0	Basal
Srpr	0	-0.302812	0.443	0.694	0	Basal
Ggt1	0	-0.304755	0.039	0.292	0	Basal
Edem1	0	-0.306529	0.181	0.436	0	Basal
Sptbn1	0	-0.306636	0.343	0.581	0	Basal
Apof	0	-0.309595	0.023	0.251	0	Basal
Zfhx3	0	-0.310268	0.252	0.527	0	Basal
Ddb1	0	-0.310293	0.397	0.675	0	Basal
Uba5	0	-0.310307	0.316	0.569	0	Basal
Cmpk1	0	-0.31056	0.262	0.571	0	Basal
Ndufb9	0	-0.310577	0.562	0.821	0	Basal
Pdcd4	0	-0.310993	0.255	0.511	0	Basal
Grn	0	-0.311045	0.257	0.508	0	Basal
Ddx17	0	-0.311058	0.287	0.577	0	Basal
Psmb8	0	-0.31143	0.123	0.343	0	Basal
Timm10b	0	-0.311632	0.166	0.449	0	Basal
Prr13	0	-0.313492	0.384	0.665	0	Basal
Fabp5	0	-0.315041	0.477	0.653	0	Basal
Edf1	0	-0.315079	0.634	0.889	0	Basal
Mme	0	-0.316079	0.107	0.342	0	Basal
Dcxr	0	-0.316565	0.126	0.377	0	Basal
Calm3	0	-0.317001	0.161	0.448	0	Basal
Arfgef3	0	-0.318861	0.017	0.25	0	Basal
Pgls	0	-0.318903	0.391	0.69	0	Basal
Limch1	0	-0.319305	0.033	0.283	0	Basal
Cope	0	-0.31961	0.409	0.696	0	Basal
Nudt4	0	-0.321776	0.287	0.561	0	Basal
Ift20	0	-0.322508	0.392	0.672	0	Basal
Scd2	0	-0.32268	0.142	0.402	0	Basal
Mlec	0	-0.322746	0.139	0.425	0	Basal
Acrbp	0	-0.323575	0.034	0.261	0	Basal
Tgoln1	0	-0.323955	0.513	0.781	0	Basal
Uqcrq	0	-0.324373	0.778	0.93	0	Basal
Tmem258	0	-0.324388	0.455	0.73	0	Basal
Ap3s1	0	-0.326064	0.206	0.523	0	Basal
Mrpl57	0	-0.328505	0.224	0.532	0	Basal
Krt19	0	-0.329052	0.853	0.898	0	Basal
Bax	0	-0.329737	0.294	0.583	0	Basal
Rpn2	0	-0.333571	0.427	0.706	0	Basal
Timm13	0	-0.334012	0.495	0.804	0	Basal
Zbtb20	0	-0.335441	0.454	0.702	0	Basal
Dnajc3	0	-0.337121	0.524	0.748	0	Basal
Gata2	0	-0.337916	0.037	0.32	0	Basal
Mrps21	0	-0.338301	0.245	0.576	0	Basal
Tle5	0	-0.338424	0.305	0.558	0	Basal
Atp5g2	0	-0.338713	0.776	0.935	0	Basal
Edem2	0	-0.339892	0.082	0.355	0	Basal
Fxyd5	0	-0.340599	0.06	0.23	0	Basal
Klf2	0	-0.341545	0.15	0.374	0	Basal
Npdc1	0	-0.341791	0.175	0.491	0	Basal
Tceal9	0	-0.342115	0.452	0.641	0	Basal
Gdpd1	0	-0.345468	0.038	0.318	0	Basal
Spcs2	0	-0.345742	0.614	0.841	0	Basal
Man1a	0	-0.346211	0.441	0.589	0	Basal
5330417C22Rik	0	-0.347543	0.043	0.301	0	Basal
Cyb5b	0	-0.34806	0.103	0.399	0	Basal
Tmcc3	0	-0.348751	0.282	0.518	0	Basal
Selenos	0	-0.348787	0.407	0.594	0	Basal
Xbp1	0	-0.348932	0.463	0.739	0	Basal
Epb41	0	-0.349141	0.125	0.418	0	Basal
Plat	0	-0.350864	0.189	0.388	0	Basal
Ndufa1	0	-0.35389	0.638	0.853	0	Basal
Mal	0	-0.354704	0.046	0.317	0	Basal
Uqcr11	0	-0.355781	0.736	0.907	0	Basal
Serf2	0	-0.358471	0.968	0.996	0	Basal
Dap	0	-0.359681	0.292	0.613	0	Basal
Surf4	0	-0.359893	0.339	0.673	0	Basal
Sparcl1	0	-0.361455	0.01	0.151	0	Basal
Creg1	0	-0.361737	0.155	0.455	0	Basal
Lamtor2	0	-0.362345	0.331	0.659	0	Basal
Bex3	0	-0.363712	0.188	0.434	0	Basal
Atp5c1	0	-0.365021	0.494	0.803	0	Basal
Hist1h2bc	0	-0.365085	0.23	0.545	0	Basal
Wfdc15b	0	-0.367282	0.038	0.22	0	Basal
Lasp1	0	-0.374167	0.145	0.465	0	Basal
Copa	0	-0.374796	0.325	0.659	0	Basal
Serp1	0	-0.375796	0.704	0.893	0	Basal
Srp14	0	-0.376227	0.558	0.854	0	Basal
Zeb2	0	-0.37699	0.014	0.239	0	Basal
Hsp90b1	0	-0.377657	0.893	0.943	0	Basal
Rpn1	0	-0.378792	0.372	0.683	0	Basal
Pgap2	0	-0.383265	0.342	0.648	0	Basal
Tmem160	0	-0.384519	0.202	0.551	0	Basal
Ndufa13	0	-0.384657	0.585	0.871	0	Basal
Bst2	0	-0.387553	0.102	0.385	0	Basal
Ndufa2	0	-0.387776	0.63	0.897	0	Basal
Cd59a	0	-0.389236	0.067	0.313	0	Basal
Prdx6	0	-0.391694	0.887	0.897	0	Basal
Chn2	0	-0.394465	0.073	0.221	0	Basal
Isg15	0	-0.395007	0.113	0.291	0	Basal
Stard10	0	-0.397051	0.232	0.572	0	Basal
Erp44	0	-0.398124	0.347	0.648	0	Basal
Tmbim4	0	-0.399931	0.329	0.691	0	Basal
Pcp4	0	-0.402936	0.104	0.266	0	Basal
Magt1	0	-0.404112	0.2	0.546	0	Basal
Ndufb7	0	-0.406298	0.333	0.722	0	Basal
Manf	0	-0.410266	0.762	0.91	0	Basal
H13	0	-0.412761	0.369	0.735	0	Basal
Sec61g	0	-0.412868	0.902	0.979	0	Basal
Wars	0	-0.412875	0.097	0.387	0	Basal
Scand1	0	-0.414354	0.559	0.859	0	Basal
Pdia4	0	-0.415292	0.267	0.557	0	Basal
Cd52	0	-0.419036	0.028	0.233	0	Basal
Ost4	0	-0.419237	0.547	0.861	0	Basal
Tmem234	0	-0.420941	0.382	0.751	0	Basal
Atp6v1c2	0	-0.421661	0.051	0.31	0	Basal
Tacc2	0	-0.424468	0.242	0.562	0	Basal
Slc22a1	0	-0.424573	0.034	0.354	0	Basal
Npc2	0	-0.42533	0.514	0.827	0	Basal
Mien1	0	-0.432919	0.237	0.627	0	Basal
Abhd12	0	-0.434274	0.308	0.654	0	Basal
Upk1a	0	-0.435084	0.044	0.294	0	Basal
Slc12a2	0	-0.43548	0.316	0.562	0	Basal
Cox17	0	-0.436078	0.31	0.693	0	Basal
Gfpt1	0	-0.44374	0.269	0.623	0	Basal
Pdia6	0	-0.44398	0.761	0.873	0	Basal
Lgals1	0	-0.447182	0.071	0.239	0	Basal
Rhpn2	0	-0.447302	0.13	0.457	0	Basal
Sec61a1	0	-0.450626	0.347	0.72	0	Basal
Ctla2a	0	-0.451484	0.044	0.182	0	Basal
Gabarap	0	-0.453232	0.755	0.97	0	Basal
Ssr4	0	-0.4564	0.81	0.945	0	Basal
Nucb2	0	-0.45977	0.125	0.466	0	Basal
Basp1	0	-0.461886	0.232	0.531	0	Basal
Plac8	0	-0.464944	0.049	0.339	0	Basal
Tram1	0	-0.466074	0.323	0.71	0	Basal
Krtcap2	0	-0.466289	0.512	0.83	0	Basal
Tst	0	-0.467087	0.067	0.432	0	Basal
Slc38a1	0	-0.475293	0.034	0.421	0	Basal
Timp1	0	-0.47817	0.153	0.384	0	Basal
Chchd10	0	-0.486295	0.074	0.497	0	Basal
P4hb	0	-0.487274	0.683	0.91	0	Basal
Erp29	0	-0.487462	0.291	0.711	0	Basal
Fuca1	0	-0.494854	0.264	0.681	0	Basal
Sod1	0	-0.4958	0.283	0.7	0	Basal
Herpud1	0	-0.501094	0.467	0.758	0	Basal
Tspan8	0	-0.504745	0.191	0.549	0	Basal
Fkbp2	0	-0.51799	0.365	0.735	0	Basal
Mmp7	0	-0.520808	0.467	0.675	0	Basal
H2afj	0	-0.523863	0.569	0.882	0	Basal
Fkbp11	0	-0.528331	0.128	0.511	0	Basal
Ndufv3	0	-0.532395	0.2	0.655	0	Basal
Sec61b	0	-0.532631	0.81	0.954	0	Basal
Gdpd3	0	-0.534058	0.156	0.595	0	Basal
Sec11c	0	-0.534189	0.215	0.647	0	Basal
Bex1	0	-0.544808	0.066	0.393	0	Basal
Defb50	0	-0.546955	0.969	0.983	0	Basal
Smim14	0	-0.551967	0.381	0.791	0	Basal
Creld2	0	-0.55421	0.174	0.536	0	Basal
5430419D17Rik	0	-0.561677	0.205	0.508	0	Basal
Bcl2l14	0	-0.562984	0.077	0.42	0	Basal
Cldn3	0	-0.564507	0.402	0.763	0	Basal
Srgn	0	-0.565589	0.028	0.235	0	Basal
Cystm1	0	-0.573567	0.655	0.872	0	Basal
B2m	0	-0.580698	0.943	0.992	0	Basal
Defb1	0	-0.592389	0.73	0.789	0	Basal
Nupr1	0	-0.598676	0.236	0.535	0	Basal
Sdf2l1	0	-0.622682	0.119	0.563	0	Basal
Agr2	0	-0.630464	0.126	0.449	0	Basal
Vim	0	-0.651402	0.038	0.286	0	Basal
Gpx3	0	-0.65378	0.127	0.483	0	Basal
Tspan1	0	-0.66627	0.252	0.654	0	Basal
Wfdc12	0	-0.680854	0.492	0.627	0	Basal
9530002B09Rik	0	-0.708091	0.281	0.504	0	Basal
Tmed3	0	-0.721986	0.326	0.762	0	Basal
Prlr	0	-0.72964	0.064	0.546	0	Basal
Dnajc10	0	-0.75866	0.253	0.675	0	Basal
Tspan13	0	-0.811605	0.175	0.72	0	Basal
Crip1	0	-0.90339	0.485	0.891	0	Basal
Rnase1	0	-0.920165	0.317	0.74	0	Basal
2410006H16Rik	3.37203e-305	-0.273875	0.448	0.608	7.69867e-301	Basal
Wfdc2	2.83842e-304	0.264441	0.506	0.324	6.48041e-300	Basal
Anxa1	1.54023e-301	0.302056	0.719	0.636	3.51651e-297	Basal
Gsdma	1.18198e-295	-0.264264	0.027	0.15	2.69858e-291	Basal
Pakap.1	6.01348e-295	-0.324197	0.122	0.267	1.37294e-290	Basal
Plscr1	1.97922e-285	0.258861	0.553	0.436	4.51876e-281	Basal
Cyr61	3.25213e-270	0.555674	0.324	0.213	7.42493e-266	Basal
Igfbp6	2.5734e-265	-0.264186	0.006	0.105	5.87534e-261	Basal
Ifi27l2a	4.77991e-265	-0.263687	0.036	0.155	1.0913e-260	Basal
Bgn	1.52508e-260	-0.277579	0.018	0.124	3.48192e-256	Basal
Ctss	5.81368e-249	-0.292525	0.012	0.111	1.32732e-244	Basal
Bcl2a1b	9.33406e-240	-0.255623	0.012	0.106	2.13106e-235	Basal
Rgs1	9.28702e-232	-0.306538	0.017	0.113	2.12032e-227	Basal
Tcaf2	6.07304e-230	-0.264168	0.096	0.218	1.38654e-225	Basal
Tyrobp	3.30625e-224	-0.2807	0.015	0.107	7.5485e-220	Basal
Fcer1g	1.4822e-216	-0.266609	0.014	0.102	3.38401e-212	Basal
Ccl2	3.45377e-208	-0.260176	0.024	0.117	7.88531e-204	Basal
Gm37223	2.25778e-205	-0.275469	0.047	0.147	5.15474e-201	Basal
Pate9	1.4463e-190	-0.460276	0.15	0.258	3.30206e-186	Basal
Cd74	7.79487e-188	-0.451337	0.084	0.19	1.77965e-183	Basal
Pmaip1	4.42611e-181	-0.256703	0.2	0.317	1.01052e-176	Basal
H2-Ab1	2.45555e-178	-0.329906	0.044	0.135	5.60626e-174	Basal
Serping1	1.1209e-176	-0.325983	0.048	0.139	2.55912e-172	Basal
H2-Aa	5.10126e-174	-0.314821	0.031	0.115	1.16467e-169	Basal
Cyba	2.36848e-165	-0.281231	0.249	0.348	5.40747e-161	Basal
Lyz2	1.85258e-153	-0.305028	0.036	0.114	4.22962e-149	Basal
Itln1	2.86808e-126	-0.253654	0.09	0.173	6.54812e-122	Basal
Igfbp7	5.00383e-95	-0.308517	0.367	0.452	1.14242e-90	Basal
9530053A07Rik	1.65406e-89	-0.535385	0.493	0.533	3.77639e-85	Basal
Pbsn	1.68647e-73	-0.482704	0.638	0.607	3.85038e-69	Basal
Msmb	3.54469e-29	-0.357582	0.601	0.611	8.09288e-25	Basal
Tgm4	1.56531e-19	-0.412359	0.438	0.446	3.57375e-15	Basal
Wfdc2.1	0	1.34335	0.809	0.316	0	Luminal Psca
Psca	0	1.2817	0.694	0.1	0	Luminal Psca
Nupr1.1	0	1.20161	0.893	0.403	0	Luminal Psca
Clu	0	1.19465	0.979	0.635	0	Luminal Psca
Pglyrp1	0	1.08805	0.73	0.055	0	Luminal Psca
Krt23	0	1.0562	0.78	0.199	0	Luminal Psca
Pmaip1.1	0	1.02887	0.875	0.213	0	Luminal Psca
Cbr2.1	0	0.991246	0.748	0.368	0	Luminal Psca
Anxa1.1	0	0.950297	0.961	0.619	0	Luminal Psca
Mmp7.1	0	0.93301	0.924	0.583	0	Luminal Psca
Edn1	0	0.907876	0.86	0.331	0	Luminal Psca
S100a14.1	0	0.894937	0.785	0.227	0	Luminal Psca
Tspan8.1	0	0.881091	0.909	0.399	0	Luminal Psca
Tacstd2.1	0	0.872406	0.967	0.559	0	Luminal Psca
Krt7.1	0	0.86892	0.817	0.297	0	Luminal Psca
Cldn3.1	0	0.846129	0.992	0.63	0	Luminal Psca
Krt4	0	0.838923	0.641	0.083	0	Luminal Psca
Ly6a.1	0	0.79928	0.869	0.545	0	Luminal Psca
Lgals3	0	0.788543	0.963	0.729	0	Luminal Psca
Sbsn	0	0.774763	0.628	0.094	0	Luminal Psca
Cldn7	0	0.774383	0.942	0.626	0	Luminal Psca
Tspan1.1	0	0.759881	0.925	0.503	0	Luminal Psca
Pigr.1	0	0.741163	0.528	0.091	0	Luminal Psca
Anxa3.1	0	0.719586	0.99	0.738	0	Luminal Psca
Slc12a2.1	0	0.718414	0.855	0.454	0	Luminal Psca
Krt6a.1	0	0.715998	0.592	0.162	0	Luminal Psca
Ly6d.1	0	0.707234	0.653	0.373	0	Luminal Psca
Ahnak	0	0.706509	0.948	0.679	0	Luminal Psca
Aldh1a3	0	0.693494	0.518	0.104	0	Luminal Psca
Thbs1.1	0	0.692219	0.96	0.758	0	Luminal Psca
Cd44.1	0	0.691836	0.831	0.501	0	Luminal Psca
Fxyd4	0	0.678277	0.428	0.039	0	Luminal Psca
S100a11.1	0	0.674447	0.992	0.822	0	Luminal Psca
Gprc5a.1	0	0.666806	0.883	0.42	0	Luminal Psca
Mal.1	0	0.660741	0.71	0.189	0	Luminal Psca
Flnb	0	0.660708	0.906	0.536	0	Luminal Psca
S100a6.1	0	0.65695	0.983	0.823	0	Luminal Psca
Myof	0	0.64555	0.653	0.153	0	Luminal Psca
Cdc42ep3.1	0	0.644981	0.708	0.291	0	Luminal Psca
Msln	0	0.644374	0.36	0.016	0	Luminal Psca
2200002D01Rik	0	0.637058	0.688	0.145	0	Luminal Psca
Pbx1	0	0.633887	0.781	0.357	0	Luminal Psca
Ccdc71l	0	0.626292	0.652	0.231	0	Luminal Psca
Rhpn2.1	0	0.626069	0.808	0.318	0	Luminal Psca
Spns2	0	0.624592	0.56	0.059	0	Luminal Psca
Basp1.1	0	0.615138	0.745	0.417	0	Luminal Psca
Cd2ap	0	0.611753	0.878	0.512	0	Luminal Psca
Plaur.1	0	0.601135	0.927	0.684	0	Luminal Psca
Ceacam1	0	0.597044	0.969	0.693	0	Luminal Psca
Rab11fip1	0	0.596511	0.928	0.598	0	Luminal Psca
Nipal1.1	0	0.595515	0.825	0.405	0	Luminal Psca
Lmo7	0	0.591637	0.972	0.729	0	Luminal Psca
Mgat4a	0	0.591444	0.626	0.145	0	Luminal Psca
Myadm	0	0.590937	0.656	0.156	0	Luminal Psca
Ly6c1	0	0.590285	0.599	0.196	0	Luminal Psca
Krt19.1	0	0.590069	0.999	0.872	0	Luminal Psca
Cyp2f2.1	0	0.575069	0.574	0.198	0	Luminal Psca
Anxa2.1	0	0.573085	0.992	0.862	0	Luminal Psca
Ltf	0	0.568596	0.259	0.011	0	Luminal Psca
Grpel2	0	0.56787	0.713	0.214	0	Luminal Psca
S100a1	0	0.567093	0.766	0.289	0	Luminal Psca
Plk2.1	0	0.566501	0.91	0.583	0	Luminal Psca
F3.1	0	0.55747	0.935	0.642	0	Luminal Psca
Mapk13	0	0.550403	0.773	0.283	0	Luminal Psca
Atp1b1.1	0	0.549536	0.961	0.712	0	Luminal Psca
Lrrc26	0	0.539753	0.541	0.079	0	Luminal Psca
Pard6b	0	0.538716	0.686	0.192	0	Luminal Psca
Cdc42ep5	0	0.535693	0.832	0.377	0	Luminal Psca
Timp2	0	0.5325	0.924	0.563	0	Luminal Psca
Fxyd3.1	0	0.531798	0.985	0.774	0	Luminal Psca
Dcxr.1	0	0.530214	0.692	0.264	0	Luminal Psca
Spint1	0	0.524947	0.775	0.334	0	Luminal Psca
Cyp2b10	0	0.523143	0.474	0.077	0	Luminal Psca
Crb3.1	0	0.520729	0.796	0.361	0	Luminal Psca
Klf7	0	0.517605	0.766	0.356	0	Luminal Psca
S100a16.1	0	0.517026	0.871	0.59	0	Luminal Psca
Slk	0	0.515703	0.835	0.476	0	Luminal Psca
Elf3	0	0.499779	0.636	0.182	0	Luminal Psca
Krt8	0	0.48835	1	0.926	0	Luminal Psca
Cmas	0	0.483026	0.709	0.265	0	Luminal Psca
Spint2	0	0.481253	0.995	0.786	0	Luminal Psca
Ly6e	0	0.480658	0.998	0.926	0	Luminal Psca
Slc39a8	0	0.479528	0.529	0.156	0	Luminal Psca
Myo6	0	0.474518	0.674	0.244	0	Luminal Psca
Cdk6	0	0.472602	0.551	0.123	0	Luminal Psca
Fam107b.1	0	0.468136	0.895	0.654	0	Luminal Psca
Tmpo	0	0.467606	0.759	0.348	0	Luminal Psca
St14	0	0.466251	0.778	0.38	0	Luminal Psca
Mpzl2.1	0	0.466038	0.712	0.256	0	Luminal Psca
Cdh1.1	0	0.465828	0.986	0.774	0	Luminal Psca
Cgn	0	0.46426	0.586	0.15	0	Luminal Psca
Epha2.1	0	0.464126	0.732	0.303	0	Luminal Psca
Pik3c2a	0	0.464079	0.672	0.242	0	Luminal Psca
Rhov	0	0.457121	0.576	0.188	0	Luminal Psca
Gabrp	0	0.456432	0.334	0.011	0	Luminal Psca
Gsta4	0	0.454818	0.618	0.258	0	Luminal Psca
Zzef1	0	0.453613	0.655	0.254	0	Luminal Psca
S100a10.1	0	0.449409	0.996	0.845	0	Luminal Psca
Tjp2	0	0.448755	0.864	0.563	0	Luminal Psca
Mboat1	0	0.447768	0.717	0.267	0	Luminal Psca
Slc25a48	0	0.445908	0.419	0.036	0	Luminal Psca
Cystm1.1	0	0.443662	0.995	0.794	0	Luminal Psca
Ppp1r1b	0	0.443384	0.4	0.019	0	Luminal Psca
Csnk1e	0	0.441685	0.718	0.312	0	Luminal Psca
4930523C07Rik.1	0	0.440312	0.737	0.361	0	Luminal Psca
Slc25a24	0	0.439313	0.643	0.217	0	Luminal Psca
Klf5.1	0	0.43613	0.901	0.647	0	Luminal Psca
Scnn1a	0	0.42972	0.445	0.046	0	Luminal Psca
Lamc2.1	0	0.42545	0.866	0.519	0	Luminal Psca
Mmp15	0	0.424541	0.55	0.152	0	Luminal Psca
Capn2.1	0	0.423293	0.739	0.362	0	Luminal Psca
Ptgfrn	0	0.422324	0.56	0.157	0	Luminal Psca
Cyba.1	0	0.421394	0.687	0.277	0	Luminal Psca
Tacc2.1	0	0.420937	0.796	0.439	0	Luminal Psca
Prss22	0	0.420535	0.434	0.092	0	Luminal Psca
Gsdmc2	0	0.418609	0.294	0.009	0	Luminal Psca
Ctsh.1	0	0.415654	0.655	0.212	0	Luminal Psca
Net1.1	0	0.415138	0.664	0.27	0	Luminal Psca
Dsg2	0	0.414777	0.573	0.209	0	Luminal Psca
Wwc1	0	0.414516	0.642	0.237	0	Luminal Psca
Foxq1	0	0.414414	0.772	0.445	0	Luminal Psca
Rhou	0	0.414369	0.747	0.361	0	Luminal Psca
Usp53	0	0.414309	0.619	0.268	0	Luminal Psca
Cldn23	0	0.412449	0.511	0.127	0	Luminal Psca
Myh14	0	0.412	0.468	0.069	0	Luminal Psca
Ppl	0	0.410506	0.52	0.129	0	Luminal Psca
Wfdc18	0	0.410282	0.241	0.013	0	Luminal Psca
Pdlim1	0	0.409521	0.81	0.502	0	Luminal Psca
Fhl2.1	0	0.40829	0.95	0.715	0	Luminal Psca
Mfge8.1	0	0.406777	0.721	0.373	0	Luminal Psca
Tmcc3.1	0	0.406365	0.746	0.421	0	Luminal Psca
Cwh43	0	0.404482	0.375	0.026	0	Luminal Psca
Ifi202b	0	0.401337	0.379	0.14	0	Luminal Psca
Tmc4	0	0.400981	0.581	0.187	0	Luminal Psca
Trim16	0	0.400595	0.664	0.284	0	Luminal Psca
Taok3	0	0.399378	0.657	0.271	0	Luminal Psca
Ngf	0	0.398913	0.366	0.09	0	Luminal Psca
Cxcl16	0	0.397044	0.819	0.471	0	Luminal Psca
Epcam.1	0	0.39643	0.998	0.878	0	Luminal Psca
Mal2	0	0.395049	0.545	0.167	0	Luminal Psca
Avpi1	0	0.393518	0.567	0.209	0	Luminal Psca
Plat.1	0	0.389185	0.592	0.305	0	Luminal Psca
Lpp	0	0.389118	0.757	0.423	0	Luminal Psca
Usp6nl	0	0.388221	0.524	0.151	0	Luminal Psca
Rab25	0	0.385987	0.651	0.267	0	Luminal Psca
Tspan33	0	0.385003	0.412	0.062	0	Luminal Psca
Amotl2	0	0.384571	0.607	0.239	0	Luminal Psca
Cd55	0	0.38411	0.476	0.132	0	Luminal Psca
Tnip3	0	0.38295	0.334	0.056	0	Luminal Psca
Lrrfip1	0	0.382506	0.863	0.584	0	Luminal Psca
Dnajc5	0	0.382403	0.832	0.549	0	Luminal Psca
Acer3	0	0.380859	0.572	0.209	0	Luminal Psca
Hspb1.1	0	0.379561	0.999	0.957	0	Luminal Psca
Bik	0	0.376995	0.499	0.158	0	Luminal Psca
Cxadr.1	0	0.376192	0.841	0.549	0	Luminal Psca
Dsp.1	0	0.375793	0.905	0.637	0	Luminal Psca
Kras	0	0.37489	0.825	0.54	0	Luminal Psca
Vcl	0	0.374802	0.84	0.587	0	Luminal Psca
Tspo	0	0.372395	0.903	0.676	0	Luminal Psca
1500015A07Rik	0	0.369098	0.468	0.116	0	Luminal Psca
Wasl	0	0.368431	0.813	0.521	0	Luminal Psca
Capg	0	0.368241	0.677	0.353	0	Luminal Psca
Cd24a	0	0.367683	0.996	0.873	0	Luminal Psca
Camk1d	0	0.365985	0.579	0.227	0	Luminal Psca
Cldn4.1	0	0.365925	0.996	0.896	0	Luminal Psca
Phactr4	0	0.36554	0.582	0.237	0	Luminal Psca
Prkci	0	0.364768	0.739	0.409	0	Luminal Psca
Ndufa4	0	0.363341	0.992	0.932	0	Luminal Psca
Clip1	0	0.362186	0.68	0.367	0	Luminal Psca
Myo1c	0	0.360601	0.573	0.242	0	Luminal Psca
Kctd14	0	0.359409	0.354	0.042	0	Luminal Psca
Bcar1	0	0.358459	0.569	0.22	0	Luminal Psca
Mpzl3	0	0.357632	0.654	0.29	0	Luminal Psca
Fat1	0	0.357502	0.549	0.219	0	Luminal Psca
Atp10b	0	0.357361	0.324	0.012	0	Luminal Psca
Shisa5	0	0.357354	0.693	0.331	0	Luminal Psca
Pttg1ip.1	0	0.356367	0.87	0.693	0	Luminal Psca
Shroom3	0	0.356028	0.579	0.239	0	Luminal Psca
Ctnnd1	0	0.354831	0.824	0.525	0	Luminal Psca
Itgb6.1	0	0.354092	0.446	0.12	0	Luminal Psca
1700017B05Rik	0	0.352281	0.493	0.148	0	Luminal Psca
F2rl1.1	0	0.35119	0.667	0.311	0	Luminal Psca
Lsr	0	0.350165	0.83	0.513	0	Luminal Psca
Ptgr1	0	0.350155	0.529	0.183	0	Luminal Psca
Tmem176a.1	0	0.349273	0.896	0.767	0	Luminal Psca
Plpp2	0	0.347963	0.64	0.296	0	Luminal Psca
Tnks1bp1	0	0.34695	0.605	0.266	0	Luminal Psca
Bspry	0	0.346673	0.486	0.136	0	Luminal Psca
Areg	0	0.344726	0.332	0.101	0	Luminal Psca
Smim15	0	0.343886	0.599	0.247	0	Luminal Psca
Krt18	0	0.342523	0.998	0.917	0	Luminal Psca
Plscr1.1	0	0.342213	0.723	0.434	0	Luminal Psca
Cdcp1.1	0	0.341713	0.574	0.24	0	Luminal Psca
Efnb2	0	0.338413	0.751	0.462	0	Luminal Psca
Ezr	0	0.338003	0.999	0.93	0	Luminal Psca
Myo1d	0	0.336992	0.545	0.204	0	Luminal Psca
Ctnna1	0	0.336831	0.952	0.823	0	Luminal Psca
Bace2	0	0.336487	0.39	0.073	0	Luminal Psca
Ppp1r2	0	0.334661	0.948	0.831	0	Luminal Psca
Ikzf2	0	0.334346	0.524	0.195	0	Luminal Psca
Shb	0	0.332323	0.567	0.236	0	Luminal Psca
Samd4	0	0.332102	0.442	0.119	0	Luminal Psca
Sh3pxd2a	0	0.331935	0.461	0.124	0	Luminal Psca
Tnfrsf21	0	0.331864	0.574	0.235	0	Luminal Psca
Pdcd6	0	0.331734	0.844	0.581	0	Luminal Psca
Arl14.1	0	0.330995	0.431	0.14	0	Luminal Psca
Kdm5b	0	0.330553	0.668	0.382	0	Luminal Psca
Sema3c	0	0.330524	0.633	0.336	0	Luminal Psca
Sox9	0	0.329919	0.89	0.699	0	Luminal Psca
Otud7b	0	0.328073	0.561	0.234	0	Luminal Psca
Tuft1	0	0.328045	0.754	0.442	0	Luminal Psca
Arc.1	0	0.327382	0.593	0.278	0	Luminal Psca
Gcnt2	0	0.326837	0.581	0.261	0	Luminal Psca
Tjp1	0	0.326631	0.681	0.359	0	Luminal Psca
Plxnb2	0	0.326274	0.487	0.169	0	Luminal Psca
Zdhhc5	0	0.323054	0.612	0.285	0	Luminal Psca
Alox12e	0	0.322945	0.275	0.019	0	Luminal Psca
Pip5k1a	0	0.322936	0.643	0.325	0	Luminal Psca
Pdzk1ip1	0	0.321695	0.407	0.102	0	Luminal Psca
Alcam	0	0.321653	0.664	0.355	0	Luminal Psca
Krt80	0	0.321468	0.311	0.037	0	Luminal Psca
Stra6	0	0.321454	0.36	0.072	0	Luminal Psca
Magi3	0	0.321103	0.498	0.192	0	Luminal Psca
Efhd2	0	0.32084	0.884	0.691	0	Luminal Psca
Tmem43	0	0.320454	0.422	0.117	0	Luminal Psca
Ano1	0	0.319875	0.558	0.251	0	Luminal Psca
Pvr	0	0.319461	0.706	0.406	0	Luminal Psca
Cttn	0	0.319327	0.656	0.321	0	Luminal Psca
Wnt4	0	0.318604	0.553	0.239	0	Luminal Psca
Rnh1	0	0.318524	0.963	0.811	0	Luminal Psca
Rras2	0	0.318287	0.612	0.298	0	Luminal Psca
Chmp4c	0	0.318111	0.613	0.286	0	Luminal Psca
Pdcd6ip	0	0.3174	0.849	0.626	0	Luminal Psca
9530034E10Rik	0	0.317112	0.275	0.033	0	Luminal Psca
Ctnnb1	0	0.317034	0.95	0.811	0	Luminal Psca
Eppk1	0	0.316968	0.355	0.086	0	Luminal Psca
Tmem238	0	0.316057	0.683	0.386	0	Luminal Psca
Urah.1	0	0.314897	0.596	0.292	0	Luminal Psca
Macc1	0	0.314216	0.401	0.108	0	Luminal Psca
Afdn	0	0.314211	0.516	0.261	0	Luminal Psca
Sgms2	0	0.312432	0.812	0.547	0	Luminal Psca
Clic1	0	0.310996	0.98	0.884	0	Luminal Psca
Dusp14	0	0.310509	0.441	0.151	0	Luminal Psca
Zfhx3.1	0	0.310271	0.708	0.425	0	Luminal Psca
Galnt3.1	0	0.309241	0.531	0.221	0	Luminal Psca
Trp53bp2	0	0.308148	0.577	0.275	0	Luminal Psca
Mtus1.1	0	0.308015	0.599	0.311	0	Luminal Psca
Golgb1.1	0	0.307993	0.752	0.483	0	Luminal Psca
Nfkbiz	0	0.307444	0.697	0.446	0	Luminal Psca
Fgd3	0	0.307444	0.302	0.036	0	Luminal Psca
Wnt7b	0	0.307299	0.401	0.099	0	Luminal Psca
Tpm1.1	0	0.30714	0.973	0.847	0	Luminal Psca
Myl12b	0	0.306938	0.813	0.638	0	Luminal Psca
Irgq	0	0.306681	0.478	0.174	0	Luminal Psca
Chmp2b	0	0.30612	0.71	0.413	0	Luminal Psca
Rab11a	0	0.30391	0.848	0.605	0	Luminal Psca
Atl2	0	0.303667	0.597	0.278	0	Luminal Psca
Car2	0	0.302257	0.436	0.195	0	Luminal Psca
Syne2	0	0.30073	0.635	0.362	0	Luminal Psca
Cep170b	0	0.300537	0.569	0.256	0	Luminal Psca
Prdx5	0	0.299937	0.779	0.517	0	Luminal Psca
Sertad2	0	0.299857	0.75	0.482	0	Luminal Psca
Endod1	0	0.299015	0.421	0.15	0	Luminal Psca
Igf1r	0	0.29785	0.661	0.377	0	Luminal Psca
Lrrfip2	0	0.297745	0.675	0.405	0	Luminal Psca
Sprr2a3	0	0.297419	0.185	0.033	0	Luminal Psca
Eps8	0	0.297402	0.398	0.132	0	Luminal Psca
Cpeb2	0	0.29675	0.589	0.308	0	Luminal Psca
Tapbp	0	0.295761	0.69	0.402	0	Luminal Psca
Rock2	0	0.295741	0.901	0.768	0	Luminal Psca
Emp2	0	0.294783	0.493	0.189	0	Luminal Psca
Tspan5	0	0.294482	0.482	0.187	0	Luminal Psca
C77080	0	0.293667	0.475	0.183	0	Luminal Psca
Smox	0	0.29322	0.488	0.221	0	Luminal Psca
Erbb3	0	0.290252	0.407	0.112	0	Luminal Psca
Lrg1	0	0.289716	0.302	0.088	0	Luminal Psca
Cpne3	0	0.289592	0.527	0.223	0	Luminal Psca
Dmkn	0	0.288483	0.266	0.051	0	Luminal Psca
Actn4.1	0	0.288482	0.976	0.877	0	Luminal Psca
Ptpn14.1	0	0.287841	0.783	0.538	0	Luminal Psca
Flna.1	0	0.287752	0.616	0.343	0	Luminal Psca
Plekhb2	0	0.287749	0.528	0.221	0	Luminal Psca
Pkp3	0	0.287703	0.553	0.258	0	Luminal Psca
Adgrg6	0	0.287073	0.414	0.124	0	Luminal Psca
Dbndd2	0	0.286339	0.462	0.167	0	Luminal Psca
Cobl	0	0.286217	0.315	0.03	0	Luminal Psca
Psme1	0	0.285675	0.758	0.491	0	Luminal Psca
Tnrc18	0	0.285629	0.497	0.201	0	Luminal Psca
Abcd3	0	0.285522	0.531	0.237	0	Luminal Psca
AI661453	0	0.284998	0.39	0.106	0	Luminal Psca
Slc16a11	0	0.28479	0.32	0.054	0	Luminal Psca
Chchd10.1	0	0.284208	0.665	0.353	0	Luminal Psca
Traf4	0	0.283884	0.473	0.178	0	Luminal Psca
Wdr1	0	0.28301	0.894	0.714	0	Luminal Psca
Prr13.1	0	0.282881	0.813	0.565	0	Luminal Psca
Eps8l2	0	0.281838	0.611	0.308	0	Luminal Psca
Mvp	0	0.281266	0.53	0.238	0	Luminal Psca
Ptp4a2	0	0.281232	0.967	0.884	0	Luminal Psca
Pcdh1	0	0.281073	0.429	0.135	0	Luminal Psca
Lad1.1	0	0.280232	0.497	0.221	0	Luminal Psca
Ptpn13	0	0.280117	0.411	0.147	0	Luminal Psca
Clasp1.1	0	0.279823	0.521	0.249	0	Luminal Psca
Spink5	0	0.278741	0.151	0.017	0	Luminal Psca
Prss8	0	0.278665	0.475	0.202	0	Luminal Psca
Barx2	0	0.278107	0.278	0.023	0	Luminal Psca
Scamp2	0	0.277984	0.613	0.32	0	Luminal Psca
Tmprss2	0	0.277687	0.39	0.117	0	Luminal Psca
Cxcl17	0	0.277273	0.237	0.027	0	Luminal Psca
Slc6a14	0	0.277237	0.219	0.019	0	Luminal Psca
Ppp1r14b	0	0.276504	0.927	0.754	0	Luminal Psca
2900026A02Rik	0	0.275252	0.432	0.149	0	Luminal Psca
AA986860	0	0.274786	0.376	0.103	0	Luminal Psca
Nbea	0	0.274428	0.363	0.096	0	Luminal Psca
Fnbp1l	0	0.273766	0.563	0.277	0	Luminal Psca
Alox15	0	0.27371	0.258	0.03	0	Luminal Psca
Paqr8	0	0.272236	0.288	0.033	0	Luminal Psca
Cdc42ep1	0	0.271576	0.491	0.213	0	Luminal Psca
Tagln2.1	0	0.270978	0.99	0.909	0	Luminal Psca
Gsdmc3	0	0.270617	0.212	0.004	0	Luminal Psca
Zfand2a	0	0.270584	0.479	0.201	0	Luminal Psca
Ier5.1	0	0.27054	0.947	0.803	0	Luminal Psca
Acadm	0	0.270422	0.434	0.168	0	Luminal Psca
Arhgef5	0	0.269724	0.728	0.45	0	Luminal Psca
Suco	0	0.26911	0.881	0.725	0	Luminal Psca
Serpinb1a.1	0	0.268642	0.378	0.145	0	Luminal Psca
Mindy3	0	0.26858	0.37	0.133	0	Luminal Psca
Rac3	0	0.268085	0.383	0.112	0	Luminal Psca
Trip12	0	0.267953	0.675	0.411	0	Luminal Psca
Tmem40	0	0.267813	0.321	0.049	0	Luminal Psca
Col4a3bp	0	0.267321	0.519	0.255	0	Luminal Psca
Slc35e4	0	0.266673	0.43	0.171	0	Luminal Psca
Casz1	0	0.265616	0.547	0.281	0	Luminal Psca
Ubap1	0	0.265104	0.627	0.346	0	Luminal Psca
Lama5	0	0.265006	0.481	0.212	0	Luminal Psca
Proser2	0	0.26459	0.344	0.105	0	Luminal Psca
Tnfrsf12a.1	0	0.264346	0.99	0.908	0	Luminal Psca
Npepps	0	0.263984	0.636	0.357	0	Luminal Psca
Iqgap1	0	0.263682	0.908	0.75	0	Luminal Psca
Sgk1	0	0.263448	0.967	0.898	0	Luminal Psca
Gch1	0	0.261443	0.531	0.255	0	Luminal Psca
Gipc1	0	0.260715	0.435	0.184	0	Luminal Psca
Jup	0	0.260124	0.873	0.663	0	Luminal Psca
Ptprj	0	0.259385	0.44	0.167	0	Luminal Psca
Hebp2	0	0.258906	0.404	0.139	0	Luminal Psca
Rin2	0	0.258059	0.468	0.21	0	Luminal Psca
Lpcat4	0	0.256494	0.405	0.142	0	Luminal Psca
Crip2	0	0.256023	0.876	0.71	0	Luminal Psca
Eif6	0	0.255821	0.939	0.838	0	Luminal Psca
Ly6k	0	0.254803	0.268	0.082	0	Luminal Psca
Ldlr	0	0.253299	0.389	0.136	0	Luminal Psca
Rnf19a	0	0.251528	0.513	0.258	0	Luminal Psca
Piezo1	0	0.251142	0.481	0.206	0	Luminal Psca
Fbxo34	0	0.250278	0.444	0.192	0	Luminal Psca
Mt1	0	-0.255858	0.96	0.979	0	Luminal Psca
Mt2	0	-0.362572	0.791	0.922	0	Luminal Psca
Aldh2.1	0	-0.390777	0.352	0.654	0	Luminal Psca
Prdx6.1	0	-0.401366	0.82	0.904	0	Luminal Psca
Pde4b.1	0	-0.448205	0.092	0.378	0	Luminal Psca
Fabp5.1	0	-0.456033	0.327	0.643	0	Luminal Psca
Id2.1	0	-0.48542	0.483	0.741	0	Luminal Psca
Man1a.1	0	-0.538805	0.252	0.589	0	Luminal Psca
9530002B09Rik.1	0	-0.650227	0.184	0.479	0	Luminal Psca
Tgm4.1	0	-0.724482	0.17	0.478	0	Luminal Psca
Id3.1	0	-0.724845	0.35	0.708	0	Luminal Psca
9530053A07Rik.1	0	-0.786228	0.229	0.56	0	Luminal Psca
Pbsn.1	0	-0.789578	0.297	0.655	0	Luminal Psca
Dcn.1	0	-0.945329	0.082	0.491	0	Luminal Psca
Apoe.1	0	-1.01382	0.371	0.723	0	Luminal Psca
Srpk2	1.37041e-306	0.256488	0.592	0.335	3.12878e-302	Luminal Psca
Gsto1.1	1.29772e-305	0.309252	0.616	0.355	2.96283e-301	Luminal Psca
Tm4sf1	1.90742e-305	0.277688	0.501	0.238	4.35484e-301	Luminal Psca
Hspb8.1	8.077e-304	0.274695	0.637	0.363	1.84406e-299	Luminal Psca
Pltp	5.277e-302	-0.323327	0.019	0.242	1.20479e-297	Luminal Psca
Tmem176b.1	2.37271e-295	0.284618	0.906	0.824	5.41714e-291	Luminal Psca
Znrf1	8.89182e-294	0.250848	0.608	0.346	2.03009e-289	Luminal Psca
Prss23	9.33436e-293	0.250943	0.548	0.281	2.13113e-288	Luminal Psca
Polr2f	1.63372e-291	0.251053	0.719	0.481	3.72994e-287	Luminal Psca
Sfn.1	1.27185e-290	0.333746	0.931	0.718	2.90377e-286	Luminal Psca
Baiap2	3.11419e-290	0.251694	0.792	0.571	7.11e-286	Luminal Psca
Ocln	7.52935e-290	0.260518	0.728	0.459	1.71903e-285	Luminal Psca
Golga4.1	2.25939e-289	0.251103	0.8	0.564	5.15841e-285	Luminal Psca
Msmb.1	8.53242e-288	-0.475324	0.355	0.641	1.94804e-283	Luminal Psca
Blnk	1.0669e-286	0.256802	0.861	0.652	2.43584e-282	Luminal Psca
Dusp10	6.88906e-283	0.264574	0.67	0.42	1.57284e-278	Luminal Psca
Runx1.1	2.71385e-280	0.286494	0.675	0.428	6.19598e-276	Luminal Psca
Prag1	1.97761e-278	0.250927	0.398	0.189	4.51508e-274	Luminal Psca
Map2k4	4.12689e-278	0.261618	0.734	0.511	9.4221e-274	Luminal Psca
Vim.1	7.41908e-274	-0.562105	0.036	0.245	1.69385e-269	Luminal Psca
Lcn2.1	3.04132e-273	0.450412	0.452	0.243	6.94364e-269	Luminal Psca
Ltbp4.1	5.69996e-271	-0.332602	0.054	0.27	1.30136e-266	Luminal Psca
Sparc	1.73802e-270	-0.494744	0.039	0.249	3.96808e-266	Luminal Psca
Tcim.1	1.20449e-266	0.272894	0.417	0.2	2.74998e-262	Luminal Psca
Plac8.1	7.45992e-263	0.305205	0.459	0.24	1.70317e-258	Luminal Psca
Ahr	1.44972e-262	0.253597	0.665	0.423	3.30985e-258	Luminal Psca
Igfbp5.1	2.12043e-256	-0.438005	0.07	0.28	4.84115e-252	Luminal Psca
Plet1.1	4.70673e-251	0.283145	0.876	0.719	1.07459e-246	Luminal Psca
Arid5b	5.88223e-251	0.26964	0.812	0.675	1.34297e-246	Luminal Psca
Akr1b3	2.1096e-244	-0.329516	0.559	0.737	4.81642e-240	Luminal Psca
Col4a1	4.49782e-240	-0.340326	0.025	0.214	1.0269e-235	Luminal Psca
Ecm1	2.17678e-238	0.266237	0.445	0.231	4.96982e-234	Luminal Psca
Fhl1.1	1.38083e-236	0.275253	0.35	0.168	3.15258e-232	Luminal Psca
Defb1.1	1.9054e-236	-0.384532	0.585	0.798	4.35022e-232	Luminal Psca
Pdpn.1	6.83326e-231	-0.275941	0.022	0.204	1.5601e-226	Luminal Psca
Fos	4.87772e-229	-0.379203	0.527	0.709	1.11363e-224	Luminal Psca
Rbms1.1	8.10549e-225	0.256855	0.742	0.514	1.85056e-220	Luminal Psca
Krt15.1	3.22921e-217	0.404192	0.716	0.553	7.37262e-213	Luminal Psca
Krt14.1	1.48395e-209	-0.532633	0.266	0.472	3.38801e-205	Luminal Psca
Fosl1.1	3.04522e-209	0.254836	0.846	0.706	6.95253e-205	Luminal Psca
Gja1.1	1.60399e-206	-0.290005	0.05	0.228	3.66208e-202	Luminal Psca
Pmepa1.1	3.62523e-205	0.254077	0.793	0.582	8.27677e-201	Luminal Psca
Noct.1	2.79127e-202	0.253	0.634	0.443	6.37276e-198	Luminal Psca
Gadd45g	2.19276e-199	-0.373577	0.337	0.531	5.00629e-195	Luminal Psca
Lgals1.1	5.3697e-198	-0.417376	0.047	0.215	1.22596e-193	Luminal Psca
Id1.1	7.3876e-198	-0.350863	0.439	0.633	1.68666e-193	Luminal Psca
Socs3.1	1.54946e-196	-0.364111	0.19	0.366	3.53758e-192	Luminal Psca
Oat.1	1.12564e-191	-0.273565	0.475	0.642	2.56995e-187	Luminal Psca
Adamts1.1	6.09884e-183	-0.411816	0.257	0.427	1.39243e-178	Luminal Psca
Plpp3	9.37037e-166	-0.283792	0.018	0.155	2.13935e-161	Luminal Psca
Tubb6.1	1.18064e-160	-0.288934	0.403	0.548	2.69553e-156	Luminal Psca
Emp3	1.5338e-160	-0.264279	0.051	0.197	3.50181e-156	Luminal Psca
Cd59a.1	6.1956e-160	-0.281196	0.108	0.267	1.41452e-155	Luminal Psca
Odc1	3.96393e-158	-0.257169	0.515	0.657	9.05006e-154	Luminal Psca
Pcp4.1	2.44491e-156	-0.343974	0.087	0.242	5.58197e-152	Luminal Psca
Dst.1	3.95094e-154	-0.257314	0.541	0.669	9.02038e-150	Luminal Psca
Smad7	5.08306e-152	-0.27024	0.351	0.5	1.16051e-147	Luminal Psca
Cd52.1	1.44601e-151	-0.314734	0.054	0.196	3.30138e-147	Luminal Psca
Chn2.1	9.94105e-151	-0.337767	0.055	0.199	2.26964e-146	Luminal Psca
Crem	2.21036e-150	-0.277883	0.169	0.328	5.04648e-146	Luminal Psca
Fxyd5.1	5.96495e-145	-0.287583	0.064	0.202	1.36186e-140	Luminal Psca
Sparcl1.1	3.44601e-144	-0.307451	0.01	0.128	7.86758e-140	Luminal Psca
Crip1.1	6.06433e-143	0.252878	0.833	0.78	1.38455e-138	Luminal Psca
Pate9.1	8.97294e-142	-0.409323	0.098	0.247	2.04861e-137	Luminal Psca
Lgals7.1	9.37215e-141	-0.393428	0.187	0.34	2.13975e-136	Luminal Psca
Ctsl.1	4.13546e-134	-0.271165	0.626	0.704	9.44166e-130	Luminal Psca
Hspa1b	4.66119e-133	0.253126	0.633	0.504	1.0642e-128	Luminal Psca
Krt5.1	3.54329e-132	-0.355228	0.139	0.284	8.08969e-128	Luminal Psca
Egr1	2.67544e-128	-0.306692	0.424	0.577	6.10829e-124	Luminal Psca
Cxcl14	4.69827e-127	-0.259101	0.025	0.139	1.07266e-122	Luminal Psca
Adm.1	4.86673e-127	-0.263555	0.087	0.219	1.11112e-122	Luminal Psca
Sdf2l1.1	1.4643e-126	-0.252923	0.318	0.465	3.34314e-122	Luminal Psca
Srgn.1	2.72252e-126	-0.423771	0.071	0.195	6.21578e-122	Luminal Psca
Tgfb1	1.97508e-120	-0.263027	0.175	0.305	4.5093e-116	Luminal Psca
Gm37223.1	4.39134e-119	-0.251018	0.024	0.134	1.00259e-114	Luminal Psca
Ctla2a.1	5.07318e-113	-0.38299	0.047	0.159	1.15826e-108	Luminal Psca
Mgp	6.18693e-113	-0.408032	0.102	0.226	1.41254e-108	Luminal Psca
Tmed3.1	3.33673e-112	-0.256185	0.572	0.66	7.61808e-108	Luminal Psca
Dnajc10.1	9.65316e-106	-0.260302	0.441	0.582	2.20391e-101	Luminal Psca
Icam1.1	4.47986e-99	-0.262399	0.205	0.32	1.0228e-94	Luminal Psca
Gpx3.1	3.81607e-97	-0.291713	0.275	0.406	8.71246e-93	Luminal Psca
Serping1.1	7.13138e-88	-0.294664	0.036	0.125	1.62816e-83	Luminal Psca
Nr4a2.1	6.72361e-85	-0.254979	0.197	0.304	1.53507e-80	Luminal Psca
Pbsn.2	0	1.54471	0.945	0.534	0	Luminal
9530002B09Rik.2	0	1.5092	0.931	0.327	0	Luminal
Tgm4.2	0	1.29882	0.713	0.378	0	Luminal
9530053A07Rik.2	0	1.26099	0.736	0.47	0	Luminal
Agr2.1	0	1.21989	0.912	0.232	0	Luminal
Msmb.2	0	1.14813	0.878	0.543	0	Luminal
Pcp4.2	0	1.05592	0.766	0.091	0	Luminal
Dnajc10.2	0	1.04549	0.976	0.466	0	Luminal
Prdx6.2	0	1.03512	0.991	0.87	0	Luminal
Pate9.2	0	0.988017	0.481	0.168	0	Luminal
Chn2.2	0	0.967375	0.551	0.093	0	Luminal
Tmed3.2	0	0.911232	0.981	0.569	0	Luminal
Atp6v1c2.1	0	0.902234	0.777	0.113	0	Luminal
Creld2.1	0	0.883541	0.863	0.339	0	Luminal
Tspan13.1	0	0.879217	0.974	0.483	0	Luminal
Bcl2l14.1	0	0.869476	0.742	0.231	0	Luminal
Rnase1.1	0	0.847543	0.98	0.545	0	Luminal
Itln1.1	0	0.845741	0.509	0.064	0	Luminal
Cd59a.2	0	0.836062	0.739	0.129	0	Luminal
Pdia6.1	0	0.831024	0.996	0.807	0	Luminal
Wars.1	0	0.824473	0.829	0.186	0	Luminal
Prr9	0	0.821631	0.459	0.109	0	Luminal
Sdf2l1.2	0	0.820771	0.885	0.342	0	Luminal
Man1a.2	0	0.802529	0.876	0.471	0	Luminal
Gm37223.2	0	0.800217	0.439	0.044	0	Luminal
Upk1a.1	0	0.791551	0.591	0.141	0	Luminal
Prlr.1	0	0.775062	0.876	0.31	0	Luminal
5330417C22Rik.1	0	0.761118	0.755	0.106	0	Luminal
Pdia4.1	0	0.758256	0.873	0.387	0	Luminal
Tspan1.2	0	0.74952	0.963	0.45	0	Luminal
Gsdma.1	0	0.742627	0.457	0.035	0	Luminal
Tcaf2.1	0	0.737966	0.538	0.1	0	Luminal
Herpud1.1	0	0.730479	0.935	0.621	0	Luminal
Fkbp2.1	0	0.705018	0.957	0.562	0	Luminal
Smim14.1	0	0.65519	0.971	0.615	0	Luminal
Sprr1a	0	0.650725	0.73	0.409	0	Luminal
Erp44.1	0	0.647607	0.895	0.491	0	Luminal
Edem2.1	0	0.647326	0.731	0.175	0	Luminal
C1rb.1	0	0.646031	0.429	0.055	0	Luminal
Sel1l3.1	0	0.638926	0.701	0.129	0	Luminal
Dnajc3.1	0	0.624944	0.918	0.635	0	Luminal
Defb1.2	0	0.616956	0.83	0.76	0	Luminal
Arfgef3.1	0	0.616439	0.586	0.093	0	Luminal
Pate14	0	0.615167	0.288	0.057	0	Luminal
Derl3.1	0	0.611699	0.586	0.077	0	Luminal
Gfpt1.1	0	0.611321	0.883	0.445	0	Luminal
Manf.1	0	0.610344	0.989	0.843	0	Luminal
Ace.1	0	0.607667	0.552	0.075	0	Luminal
Limch1.1	0	0.600282	0.647	0.114	0	Luminal
Defb50.1	0	0.584884	0.998	0.974	0	Luminal
Maged1	0	0.584814	0.872	0.541	0	Luminal
Frk	0	0.577897	0.598	0.107	0	Luminal
Cystm1.2	0	0.576619	0.998	0.772	0	Luminal
Fkbp11.1	0	0.571336	0.795	0.319	0	Luminal
Mme.1	0	0.571048	0.684	0.183	0	Luminal
Abhd12.1	0	0.570553	0.918	0.478	0	Luminal
Lmo7.1	0	0.570324	0.932	0.713	0	Luminal
Tacc2.2	0	0.568103	0.834	0.392	0	Luminal
Ptpn14.2	0	0.565359	0.822	0.502	0	Luminal
Akr1b3.1	0	0.56488	0.93	0.664	0	Luminal
Uba5.1	0	0.561353	0.844	0.42	0	Luminal
Apof.1	0	0.561007	0.551	0.105	0	Luminal
Mmp7.2	0	0.556003	0.788	0.581	0	Luminal
Hsp90b1.1	0	0.55507	0.987	0.916	0	Luminal
Tram1.1	0	0.552321	0.912	0.536	0	Luminal
B2m.1	0	0.546689	1	0.975	0	Luminal
Sec11c.1	0	0.54457	0.852	0.459	0	Luminal
Rhpn2.2	0	0.54315	0.749	0.281	0	Luminal
Azgp1	0	0.542162	0.511	0.035	0	Luminal
Magt1.1	0	0.54018	0.807	0.371	0	Luminal
Sil1.1	0	0.536703	0.642	0.125	0	Luminal
Chac1	0	0.535613	0.517	0.158	0	Luminal
Mcee	0	0.532074	0.679	0.218	0	Luminal
Phyh.1	0	0.530174	0.591	0.151	0	Luminal
Trabd.1	0	0.525409	0.753	0.248	0	Luminal
Iqgap2.1	0	0.524402	0.662	0.211	0	Luminal
Usp16.1	0	0.523214	0.875	0.582	0	Luminal
Ndufa1.1	0	0.523135	0.975	0.755	0	Luminal
Edem1.1	0	0.522992	0.743	0.279	0	Luminal
Phgdh	0	0.522938	0.81	0.37	0	Luminal
Xbp1.1	0	0.520667	0.911	0.608	0	Luminal
Gm5615	0	0.519981	0.193	0.019	0	Luminal
Hoxb13.1	0	0.517638	0.668	0.202	0	Luminal
Cldn3.2	0	0.51686	0.969	0.597	0	Luminal
Tst.1	0	0.516559	0.708	0.247	0	Luminal
Egf	0	0.514525	0.409	0.031	0	Luminal
Sec61a1.1	0	0.514149	0.918	0.552	0	Luminal
Rasef	0	0.512555	0.624	0.147	0	Luminal
Sec61b.1	0	0.510941	0.999	0.897	0	Luminal
Rpn1.1	0	0.50876	0.898	0.53	0	Luminal
Cd24a.1	0	0.508498	0.995	0.86	0	Luminal
Tcaf3	0	0.507496	0.373	0.05	0	Luminal
Tmcc3.2	0	0.506313	0.714	0.395	0	Luminal
P4hb.1	0	0.50605	0.993	0.817	0	Luminal
Pdcd4.1	0	0.505877	0.779	0.363	0	Luminal
Cldn7.1	0	0.505073	0.94	0.593	0	Luminal
Chid1	0	0.504237	0.57	0.098	0	Luminal
Hyou1.1	0	0.500721	0.598	0.167	0	Luminal
Fuca1.1	0	0.500372	0.876	0.5	0	Luminal
Hid1.1	0	0.495146	0.599	0.112	0	Luminal
Ppib.1	0	0.492637	0.995	0.916	0	Luminal
Ift20.1	0	0.49048	0.89	0.529	0	Luminal
Uso1.1	0	0.488844	0.785	0.364	0	Luminal
Stard10.1	0	0.488411	0.837	0.398	0	Luminal
Rpn2.1	0	0.486766	0.911	0.566	0	Luminal
Srpr.1	0	0.486287	0.877	0.568	0	Luminal
Serp1.1	0	0.483018	0.987	0.809	0	Luminal
Gpt2	0	0.482035	0.547	0.127	0	Luminal
Cobll1	0	0.481989	0.777	0.366	0	Luminal
Clasp1.2	0	0.481537	0.585	0.204	0	Luminal
Ormdl3	0	0.47884	0.659	0.192	0	Luminal
Ssr4.1	0	0.477668	0.996	0.889	0	Luminal
Slc39a7.1	0	0.475114	0.792	0.357	0	Luminal
Tpd52	0	0.473428	0.954	0.694	0	Luminal
Ppif	0	0.472538	0.532	0.19	0	Luminal
Ehf	0	0.471847	0.787	0.421	0	Luminal
Selenos.1	0	0.471408	0.673	0.515	0	Luminal
Slc7a4	0	0.468737	0.568	0.096	0	Luminal
Hist1h1c.1	0	0.468271	0.826	0.473	0	Luminal
Blnk.1	0	0.468265	0.903	0.619	0	Luminal
Krtcap2.1	0	0.467573	0.966	0.694	0	Luminal
Mcfd2	0	0.46696	0.698	0.267	0	Luminal
Copa.1	0	0.464669	0.865	0.501	0	Luminal
Sec24d	0	0.463779	0.615	0.163	0	Luminal
Oit1	0	0.463546	0.435	0.072	0	Luminal
Krt18.1	0	0.462101	1	0.908	0	Luminal
Arfgap3	0	0.460694	0.65	0.199	0	Luminal
Gm5547	0	0.45906	0.433	0.025	0	Luminal
Specc1l	0	0.458493	0.649	0.237	0	Luminal
Srp9.1	0	0.455234	0.973	0.789	0	Luminal
Sec61g.1	0	0.452773	0.999	0.949	0	Luminal
Serpinb1a.2	0	0.45266	0.453	0.102	0	Luminal
Pgm2l1	0	0.451804	0.353	0.078	0	Luminal
Chka	0	0.451265	0.934	0.713	0	Luminal
Prkab2	0	0.449704	0.576	0.168	0	Luminal
Copz2	0	0.449697	0.616	0.176	0	Luminal
Scand1.1	0	0.447526	0.968	0.737	0	Luminal
Slc38a10	0	0.447304	0.637	0.196	0	Luminal
Nucb1	0	0.446776	0.839	0.493	0	Luminal
Ibtk.1	0	0.446663	0.602	0.174	0	Luminal
Cyb5b.1	0	0.445763	0.663	0.24	0	Luminal
Ccdc80	0	0.44539	0.592	0.206	0	Luminal
Crb3.2	0	0.444016	0.758	0.324	0	Luminal
Syvn1	0	0.443387	0.563	0.169	0	Luminal
Eif2ak3	0	0.442158	0.537	0.112	0	Luminal
Bckdha	0	0.44154	0.592	0.155	0	Luminal
Hpgd	0	0.441446	0.429	0.083	0	Luminal
Rab27b	0	0.441291	0.589	0.167	0	Luminal
Dgcr6	0	0.437639	0.577	0.143	0	Luminal
Marc2.1	0	0.437229	0.805	0.435	0	Luminal
Dennd1b	0	0.433091	0.584	0.202	0	Luminal
Ndufv3.1	0	0.432856	0.853	0.461	0	Luminal
BC016579	0	0.432066	0.482	0.082	0	Luminal
Lamtor2.1	0	0.431404	0.853	0.506	0	Luminal
Glb1	0	0.429931	0.553	0.114	0	Luminal
Pdia3	0	0.429682	0.964	0.858	0	Luminal
Piezo2	0	0.42882	0.488	0.082	0	Luminal
H13.1	0	0.42871	0.91	0.575	0	Luminal
Ufl1	0	0.427974	0.535	0.137	0	Luminal
Tmem234.1	0	0.426502	0.912	0.593	0	Luminal
Spint2.1	0	0.426123	0.988	0.766	0	Luminal
Tuft1.1	0	0.424772	0.752	0.41	0	Luminal
Ddb1.1	0	0.423607	0.879	0.536	0	Luminal
Arl14.2	0	0.423496	0.402	0.116	0	Luminal
Spcs2.1	0	0.423434	0.949	0.742	0	Luminal
Ifrd1	0	0.423406	0.987	0.934	0	Luminal
Tmem160.1	0	0.423108	0.763	0.387	0	Luminal
Sod1.1	0	0.422911	0.878	0.523	0	Luminal
Ocln.1	0	0.422627	0.782	0.417	0	Luminal
Prkca	0	0.422509	0.616	0.195	0	Luminal
Ubald1	0	0.420818	0.707	0.342	0	Luminal
Rabac1	0	0.420499	0.98	0.813	0	Luminal
Tac1	0	0.417718	0.368	0.053	0	Luminal
Flrt3	0	0.417318	0.443	0.133	0	Luminal
Gmds	0	0.415319	0.582	0.161	0	Luminal
Dusp10.1	0	0.413911	0.734	0.378	0	Luminal
Pi4k2b	0	0.413597	0.69	0.281	0	Luminal
Hdlbp	0	0.412121	0.985	0.844	0	Luminal
Azin1.1	0	0.412094	0.983	0.856	0	Luminal
Spata13	0	0.410597	0.431	0.112	0	Luminal
Cbr1	0	0.409922	0.588	0.204	0	Luminal
Snhg18	0	0.409322	0.474	0.19	0	Luminal
Rab15	0	0.40848	0.706	0.3	0	Luminal
Man2a1	0	0.408038	0.6	0.247	0	Luminal
Rab3d	0	0.407632	0.52	0.109	0	Luminal
Golga4.2	0	0.407423	0.836	0.53	0	Luminal
Pgap2.1	0	0.407376	0.852	0.5	0	Luminal
Tmbim4.1	0	0.406033	0.863	0.533	0	Luminal
Usp54	0	0.405183	0.454	0.087	0	Luminal
Sel1l	0	0.405004	0.557	0.179	0	Luminal
Krt8.1	0	0.404845	0.999	0.918	0	Luminal
Spint1.1	0	0.403578	0.658	0.317	0	Luminal
Vopp1.1	0	0.402819	0.559	0.186	0	Luminal
Mien1.1	0	0.401439	0.824	0.454	0	Luminal
Krt19.2	0	0.401271	0.971	0.866	0	Luminal
Ceacam1.1	0	0.40086	0.947	0.67	0	Luminal
Surf4.1	0	0.400285	0.863	0.52	0	Luminal
Calr	0	0.399877	0.998	0.969	0	Luminal
Scd2.1	0	0.39876	0.628	0.263	0	Luminal
Ppp3ca	0	0.398372	0.898	0.637	0	Luminal
Pnliprp1	0	0.398137	0.298	0.015	0	Luminal
Tm9sf3	0	0.398104	0.939	0.742	0	Luminal
Rnf128	0	0.397254	0.689	0.309	0	Luminal
Nipal1.2	0	0.397079	0.717	0.387	0	Luminal
Hspa5	0	0.397011	0.998	0.973	0	Luminal
Stx3	0	0.396126	0.818	0.478	0	Luminal
Dsc2	0	0.395262	0.488	0.15	0	Luminal
Abhd2	0	0.394513	0.904	0.638	0	Luminal
Abca5	0	0.394199	0.665	0.254	0	Luminal
Nans.1	0	0.394047	0.63	0.223	0	Luminal
Ssr3	0	0.393444	0.957	0.746	0	Luminal
Mia3	0	0.393107	0.711	0.361	0	Luminal
Dap.1	0	0.392851	0.81	0.462	0	Luminal
Degs2	0	0.392123	0.426	0.041	0	Luminal
Saraf	0	0.391688	0.903	0.648	0	Luminal
Itpk1.1	0	0.39111	0.526	0.186	0	Luminal
Clic5	0	0.389748	0.478	0.097	0	Luminal
Ly96	0	0.388217	0.478	0.171	0	Luminal
Ost4.1	0	0.388001	0.957	0.737	0	Luminal
Clint1	0	0.387882	0.906	0.651	0	Luminal
Clptm1l	0	0.387467	0.718	0.344	0	Luminal
Map2k4.1	0	0.385419	0.78	0.476	0	Luminal
Mdh1.1	0	0.384046	0.834	0.547	0	Luminal
Asns	0	0.382932	0.541	0.195	0	Luminal
Ddt.1	0	0.381853	0.642	0.262	0	Luminal
Dhx40	0	0.380774	0.582	0.206	0	Luminal
Erlec1	0	0.380323	0.579	0.207	0	Luminal
Tmem258.1	0	0.37892	0.895	0.601	0	Luminal
Fcgbp	0	0.378358	0.318	0.022	0	Luminal
Ipmk	0	0.378197	0.643	0.312	0	Luminal
Tmem248.1	0	0.377976	0.751	0.383	0	Luminal
Nucb2.1	0	0.377443	0.543	0.338	0	Luminal
Arhgap28	0	0.376667	0.436	0.089	0	Luminal
Cldn8	0	0.376661	0.453	0.086	0	Luminal
Comt	0	0.375633	0.756	0.415	0	Luminal
Yipf5	0	0.373772	0.642	0.285	0	Luminal
Cldn4.2	0	0.373363	0.995	0.886	0	Luminal
Dcxr.2	0	0.372947	0.635	0.233	0	Luminal
Nlrp10	0	0.372313	0.284	0.048	0	Luminal
Creg1.1	0	0.371481	0.682	0.303	0	Luminal
Cope.1	0	0.370405	0.859	0.564	0	Luminal
Rab11fip1.1	0	0.369069	0.845	0.584	0	Luminal
Cltc.1	0	0.368118	0.955	0.773	0	Luminal
Smim22	0	0.3676	0.524	0.144	0	Luminal
Slc16a7	0	0.367165	0.409	0.088	0	Luminal
Gadd45a	0	0.366788	0.82	0.563	0	Luminal
Tsc22d2	0	0.366478	0.925	0.767	0	Luminal
Hist1h2bc.1	0	0.364854	0.743	0.395	0	Luminal
Slc30a2	0	0.364745	0.368	0.051	0	Luminal
Fam174b.1	0	0.36442	0.514	0.125	0	Luminal
Zfp703	0	0.364345	0.816	0.63	0	Luminal
Ggt1.1	0	0.364022	0.523	0.155	0	Luminal
Dnajb2	0	0.363954	0.542	0.177	0	Luminal
Mt1.1	0	0.363374	0.997	0.972	0	Luminal
Bcat2	0	0.362868	0.483	0.117	0	Luminal
Clcn3.1	0	0.362628	0.686	0.354	0	Luminal
Erp29.1	0	0.362248	0.863	0.539	0	Luminal
Spcs3	0	0.361895	0.604	0.23	0	Luminal
Tes	0	0.361817	0.962	0.833	0	Luminal
Gad2	0	0.361306	0.214	0.012	0	Luminal
Tpd52l1	0	0.360692	0.432	0.071	0	Luminal
Tfg	0	0.359876	0.713	0.366	0	Luminal
Prkci.1	0	0.358867	0.701	0.383	0	Luminal
Ddost	0	0.358389	0.862	0.589	0	Luminal
Cdk5rap3.1	0	0.358285	0.541	0.166	0	Luminal
Sh3bgrl2	0	0.357637	0.49	0.126	0	Luminal
Prodh	0	0.357583	0.425	0.056	0	Luminal
Sec31a.1	0	0.356477	0.775	0.443	0	Luminal
Srp68	0	0.356392	0.585	0.213	0	Luminal
Dnajb11	0	0.355712	0.658	0.361	0	Luminal
Slc38a1.1	0	0.353538	0.614	0.249	0	Luminal
Abo	0	0.353036	0.315	0.044	0	Luminal
Ndufa7	0	0.352683	0.986	0.864	0	Luminal
Glb1l3	0	0.352365	0.292	0.016	0	Luminal
Serpinb6a	0	0.351944	0.923	0.694	0	Luminal
Sox9.1	0	0.351822	0.908	0.675	0	Luminal
Prom1	0	0.351262	0.398	0.066	0	Luminal
Tmem214	0	0.35049	0.564	0.196	0	Luminal
Rbm47	0	0.349217	0.742	0.411	0	Luminal
Mpzl3.1	0	0.348456	0.609	0.263	0	Luminal
Copb2	0	0.347689	0.767	0.509	0	Luminal
Smim1	0	0.347332	0.505	0.149	0	Luminal
Lysmd3	0	0.347246	0.53	0.254	0	Luminal
Epb41.1	0	0.34681	0.63	0.272	0	Luminal
Slc22a1.1	0	0.345914	0.583	0.195	0	Luminal
Tgoln1.1	0	0.345321	0.905	0.665	0	Luminal
Chchd10.2	0	0.345201	0.684	0.316	0	Luminal
Yipf4	0	0.343244	0.726	0.395	0	Luminal
H2afj.1	0	0.34273	0.973	0.76	0	Luminal
Hook1	0	0.342368	0.486	0.133	0	Luminal
2310001H17Rik	0	0.342356	0.39	0.063	0	Luminal
6430548M08Rik	0	0.341063	0.4	0.062	0	Luminal
Mafk	0	0.340559	0.837	0.582	0	Luminal
Cdh1.2	0	0.340363	0.955	0.759	0	Luminal
Srp14.1	0	0.340205	0.935	0.739	0	Luminal
Npdc1.1	0	0.339479	0.692	0.34	0	Luminal
Tsta3	0	0.339305	0.52	0.163	0	Luminal
Acsl3	0	0.339018	0.561	0.255	0	Luminal
Dnajb9	0	0.338891	0.889	0.682	0	Luminal
Fh1	0	0.338677	0.532	0.187	0	Luminal
Hist1h4i	0	0.338113	0.41	0.099	0	Luminal
Pop5.1	0	0.336876	0.566	0.231	0	Luminal
Ppt1	0	0.336738	0.548	0.247	0	Luminal
St14.1	0	0.336432	0.674	0.364	0	Luminal
Rab1a	0	0.336366	0.968	0.818	0	Luminal
Sec22b	0	0.335934	0.612	0.269	0	Luminal
Tle1	0	0.335732	0.607	0.274	0	Luminal
Vamp8.1	0	0.335646	0.926	0.672	0	Luminal
Bckdk	0	0.334895	0.524	0.169	0	Luminal
Copb1	0	0.334063	0.75	0.486	0	Luminal
Uqcrq.1	0	0.333796	0.99	0.866	0	Luminal
Uggt1	0	0.333145	0.551	0.204	0	Luminal
Msrb1.1	0	0.333014	0.643	0.298	0	Luminal
Alox12	0	0.331444	0.421	0.135	0	Luminal
Zbtb10	0	0.330805	0.535	0.214	0	Luminal
Cmpk1.1	0	0.327816	0.756	0.426	0	Luminal
Bmpr1b	0	0.327635	0.391	0.102	0	Luminal
Strbp	0	0.327172	0.526	0.193	0	Luminal
Txndc5	0	0.32707	0.607	0.274	0	Luminal
A630095E13Rik	0	0.326483	0.142	0.015	0	Luminal
Gata2.1	0	0.325423	0.505	0.184	0	Luminal
Fndc3b	0	0.325146	0.699	0.402	0	Luminal
Gstm2	0	0.325006	0.619	0.271	0	Luminal
Uqcr11.1	0	0.324908	0.983	0.834	0	Luminal
Sec24a	0	0.324654	0.608	0.278	0	Luminal
Cacfd1	0	0.323933	0.455	0.123	0	Luminal
Tmed10.1	0	0.322746	0.966	0.818	0	Luminal
Acrbp.1	0	0.32238	0.434	0.145	0	Luminal
Canx	0	0.322318	0.963	0.812	0	Luminal
Os9	0	0.322276	0.685	0.357	0	Luminal
Zfhx3.2	0	0.321541	0.714	0.393	0	Luminal
Mmgt2	0	0.321132	0.385	0.065	0	Luminal
2310039H08Rik	0	0.320578	0.484	0.155	0	Luminal
Sec16a	0	0.319236	0.493	0.163	0	Luminal
Me1	0	0.318881	0.541	0.216	0	Luminal
Msi2.1	0	0.318852	0.693	0.383	0	Luminal
Prss8.1	0	0.318461	0.482	0.172	0	Luminal
Slc35a3	0	0.318257	0.432	0.121	0	Luminal
Nbr1	0	0.317957	0.482	0.149	0	Luminal
Sec23b	0	0.317593	0.537	0.206	0	Luminal
Eif4a2	0	0.316987	0.926	0.741	0	Luminal
Ufc1.1	0	0.316971	0.7	0.377	0	Luminal
Rnf149	0	0.316756	0.48	0.218	0	Luminal
Chmp1a	0	0.316163	0.565	0.233	0	Luminal
Aloxe3	0	0.315449	0.35	0.056	0	Luminal
Desi2	0	0.315127	0.605	0.311	0	Luminal
Rab25.1	0	0.314396	0.585	0.243	0	Luminal
Atf4	0	0.314367	0.994	0.944	0	Luminal
Fkbp4	0	0.314322	0.668	0.358	0	Luminal
Gorasp2	0	0.313828	0.661	0.332	0	Luminal
Atf6	0	0.312862	0.591	0.287	0	Luminal
Pla2g12a.1	0	0.311661	0.535	0.198	0	Luminal
Foxa1	0	0.311135	0.78	0.488	0	Luminal
Ndufb2	0	0.310061	0.885	0.637	0	Luminal
Slc35b1	0	0.309453	0.584	0.27	0	Luminal
Mtus1.2	0	0.309443	0.608	0.279	0	Luminal
1500011B03Rik	0	0.308915	0.508	0.19	0	Luminal
Mob3a	0	0.308422	0.449	0.134	0	Luminal
Trim2	0	0.308082	0.565	0.24	0	Luminal
Lurap1l	0	0.307561	0.487	0.166	0	Luminal
Epn3	0	0.307318	0.435	0.118	0	Luminal
Lap3	0	0.306654	0.609	0.288	0	Luminal
Stt3a	0	0.305721	0.729	0.42	0	Luminal
Ppp1r13b	0	0.305578	0.437	0.147	0	Luminal
Nop10	0	0.304671	0.93	0.75	0	Luminal
Ndufa2.1	0	0.304213	0.969	0.794	0	Luminal
Mboat1.1	0	0.303642	0.57	0.256	0	Luminal
Pkp4	0	0.303105	0.515	0.244	0	Luminal
Rap1a	0	0.301233	0.797	0.545	0	Luminal
Mydgf.1	0	0.299992	0.746	0.456	0	Luminal
Fam83h	0	0.298569	0.481	0.191	0	Luminal
Cnpy2	0	0.298493	0.598	0.294	0	Luminal
Foxq1.1	0	0.298126	0.677	0.433	0	Luminal
Vnn1	0	0.298071	0.261	0.012	0	Luminal
Dapk3	0	0.297446	0.524	0.22	0	Luminal
Ndufa3.1	0	0.297029	0.8	0.525	0	Luminal
Snhg3	0	0.296546	0.51	0.28	0	Luminal
Osbp	0	0.296326	0.5	0.202	0	Luminal
Prrc1	0	0.29596	0.532	0.212	0	Luminal
Gbf1	0	0.29584	0.455	0.153	0	Luminal
Jup.1	0	0.295118	0.865	0.643	0	Luminal
Slc25a36	0	0.295074	0.501	0.198	0	Luminal
Slc49a4	0	0.293908	0.439	0.18	0	Luminal
Ufm1	0	0.293805	0.835	0.574	0	Luminal
Ccdc68	0	0.292928	0.387	0.088	0	Luminal
Kdelr1.1	0	0.292514	0.772	0.488	0	Luminal
Smagp	0	0.292371	0.496	0.183	0	Luminal
Eif4ebp1	0	0.291835	0.814	0.535	0	Luminal
Kif21a	0	0.291656	0.449	0.154	0	Luminal
Klhl22	0	0.290963	0.271	0.041	0	Luminal
Smdt1.1	0	0.290338	0.926	0.713	0	Luminal
Qtrt1	0	0.289997	0.451	0.149	0	Luminal
Abcc3	0	0.289945	0.378	0.117	0	Luminal
Ets2	0	0.289883	0.936	0.81	0	Luminal
Phlda2	0	0.289235	0.413	0.15	0	Luminal
Mettl1	0	0.289014	0.504	0.199	0	Luminal
Syne4	0	0.288104	0.409	0.104	0	Luminal
Arcn1	0	0.287886	0.737	0.465	0	Luminal
Atf3	0	0.287864	0.987	0.923	0	Luminal
Mia2	0	0.287649	0.552	0.321	0	Luminal
Ints6	0	0.287151	0.493	0.267	0	Luminal
Pkp2	0	0.286447	0.425	0.136	0	Luminal
Kdelr2	0	0.286214	0.872	0.677	0	Luminal
Scamp1	0	0.285841	0.504	0.197	0	Luminal
Rab39b	0	0.285481	0.348	0.059	0	Luminal
Wdr1.1	0	0.28516	0.897	0.695	0	Luminal
Rcn1	0	0.285151	0.586	0.313	0	Luminal
Pdlim2.1	0	0.284997	0.542	0.258	0	Luminal
Aldh6a1	0	0.284872	0.545	0.23	0	Luminal
Ckap4	0	0.284754	0.738	0.463	0	Luminal
Lcmt1	0	0.284178	0.44	0.16	0	Luminal
Sars	0	0.284127	0.761	0.476	0	Luminal
Dpm3	0	0.283753	0.625	0.326	0	Luminal
Gns	0	0.283666	0.507	0.207	0	Luminal
Preb	0	0.283556	0.501	0.204	0	Luminal
9130008F23Rik	0	0.283489	0.428	0.172	0	Luminal
Paip2b	0	0.283238	0.458	0.157	0	Luminal
Bet1	0	0.28218	0.435	0.138	0	Luminal
Glmp	0	0.282146	0.622	0.316	0	Luminal
Cmas.1	0	0.282097	0.564	0.254	0	Luminal
Nudt22	0	0.281866	0.384	0.101	0	Luminal
Fam214b	0	0.281752	0.533	0.277	0	Luminal
Sec13	0	0.28069	0.606	0.312	0	Luminal
Tmem45a.1	0	0.280211	0.458	0.167	0	Luminal
Fam91a1	0	0.28013	0.425	0.181	0	Luminal
Tvp23b	0	0.280001	0.519	0.224	0	Luminal
Vat1.1	0	0.279942	0.706	0.43	0	Luminal
Anxa6	0	0.279651	0.526	0.235	0	Luminal
Anapc13	0	0.279387	0.753	0.471	0	Luminal
Tmem97	0	0.279264	0.296	0.05	0	Luminal
Lpin2	0	0.27872	0.407	0.197	0	Luminal
Atg101	0	0.278679	0.558	0.283	0	Luminal
Acox1	0	0.278618	0.482	0.194	0	Luminal
Pccb	0	0.278425	0.394	0.107	0	Luminal
Ergic1	0	0.278062	0.492	0.192	0	Luminal
Tmed9	0	0.277864	0.949	0.835	0	Luminal
Ccpg1	0	0.277676	0.459	0.163	0	Luminal
Plekhg3	0	0.277585	0.508	0.251	0	Luminal
Selenok	0	0.277552	0.69	0.696	0	Luminal
Ugcg	0	0.277205	0.737	0.485	0	Luminal
Ccdc6	0	0.27709	0.5	0.243	0	Luminal
Get4	0	0.277082	0.513	0.21	0	Luminal
Yipf6	0	0.276891	0.523	0.222	0	Luminal
Kcnk1.1	0	0.276564	0.89	0.628	0	Luminal
Alcam.1	0	0.276125	0.602	0.337	0	Luminal
Qars	0	0.275638	0.62	0.32	0	Luminal
Chp1	0	0.275565	0.803	0.536	0	Luminal
Eif3j2	0	0.274892	0.886	0.701	0	Luminal
Mbtps1	0	0.274049	0.465	0.192	0	Luminal
Srp72	0	0.273128	0.694	0.412	0	Luminal
Crip1.2	0	0.272891	0.895	0.76	0	Luminal
Serinc1	0	0.272661	0.808	0.585	0	Luminal
Rpl36al	0	0.271995	1	0.993	0	Luminal
Supt5.1	0	0.271869	0.723	0.449	0	Luminal
Macrod1	0	0.271422	0.356	0.079	0	Luminal
Cep170b.1	0	0.271369	0.497	0.241	0	Luminal
Llgl2	0	0.271358	0.394	0.107	0	Luminal
Raph1	0	0.271245	0.518	0.279	0	Luminal
Hmgn2	0	0.27102	0.551	0.27	0	Luminal
Stx5a	0	0.270531	0.525	0.239	0	Luminal
Man1c1	0	0.27052	0.35	0.095	0	Luminal
Mrps34	0	0.270209	0.549	0.259	0	Luminal
Ppp1r15b	0	0.270204	0.658	0.407	0	Luminal
Cd52.2	0	0.269971	0.368	0.134	0	Luminal
Trp53inp2	0	0.269851	0.403	0.128	0	Luminal
Lasp1.1	0	0.269788	0.59	0.332	0	Luminal
Col4a6	0	0.269664	0.279	0.071	0	Luminal
Arfgef1	0	0.269643	0.649	0.393	0	Luminal
Tbrg1	0	0.269311	0.828	0.629	0	Luminal
Rchy1	0	0.269145	0.499	0.21	0	Luminal
Vcp	0	0.268744	0.943	0.806	0	Luminal
Qsox1	0	0.268644	0.426	0.173	0	Luminal
Ahr.1	0	0.268526	0.648	0.401	0	Luminal
Ncoa4	0	0.268312	0.537	0.356	0	Luminal
Dad1	0	0.268281	0.99	0.921	0	Luminal
Irak1	0	0.267544	0.516	0.232	0	Luminal
Ap3s1.1	0	0.266834	0.679	0.384	0	Luminal
Micos13.1	0	0.266677	0.617	0.434	0	Luminal
Sord	0	0.266281	0.348	0.098	0	Luminal
Acbd3	0	0.26627	0.714	0.478	0	Luminal
AY761184	0	0.266083	0.268	0.017	0	Luminal
Naxd	0	0.266029	0.458	0.208	0	Luminal
Tmem223	0	0.265728	0.4	0.15	0	Luminal
Bhlha15	0	0.265325	0.31	0.043	0	Luminal
Inafm1	0	0.265284	0.362	0.082	0	Luminal
Ndst1	0	0.265234	0.426	0.165	0	Luminal
Chmp2a	0	0.264453	0.899	0.699	0	Luminal
Ppa1	0	0.264311	0.877	0.679	0	Luminal
Snx17	0	0.264301	0.487	0.2	0	Luminal
Sar1b	0	0.26393	0.681	0.424	0	Luminal
Dusp8	0	0.263872	0.408	0.172	0	Luminal
Trp53inp1	0	0.26347	0.414	0.16	0	Luminal
Serf2.1	0	0.262748	0.999	0.986	0	Luminal
Zbtb21	0	0.26237	0.486	0.223	0	Luminal
Plin3	0	0.262271	0.449	0.166	0	Luminal
Cd55.1	0	0.262256	0.349	0.127	0	Luminal
Mlec.1	0	0.262195	0.596	0.292	0	Luminal
1110065P20Rik	0	0.261863	0.5	0.217	0	Luminal
Stam	0	0.261728	0.42	0.177	0	Luminal
Wdr26.1	0	0.261561	0.803	0.582	0	Luminal
Gmppb	0	0.261381	0.361	0.102	0	Luminal
Ncdn	0	0.260677	0.383	0.119	0	Luminal
Lrrc59	0	0.26047	0.842	0.626	0	Luminal
Aldh3a2	0	0.260459	0.433	0.148	0	Luminal
Copz1	0	0.260413	0.538	0.249	0	Luminal
Armcx3	0	0.260358	0.422	0.148	0	Luminal
Snd1	0	0.260265	0.576	0.279	0	Luminal
Gmppa	0	0.2597	0.39	0.112	0	Luminal
Mpnd	0	0.259435	0.461	0.18	0	Luminal
Lonp2	0	0.25909	0.378	0.109	0	Luminal
Odr4	0	0.258582	0.388	0.13	0	Luminal
Hmgn3	0	0.258458	0.468	0.187	0	Luminal
Derl1	0	0.257962	0.706	0.443	0	Luminal
Timm8b.1	0	0.257876	0.729	0.461	0	Luminal
Lman2	0	0.257602	0.785	0.527	0	Luminal
Wwc1.1	0	0.25755	0.505	0.228	0	Luminal
Tcf25	0	0.257401	0.877	0.669	0	Luminal
Arf3	0	0.257247	0.547	0.275	0	Luminal
Yipf2	0	0.256711	0.345	0.079	0	Luminal
Ssr1	0	0.256002	0.771	0.527	0	Luminal
Tmbim6	0	0.255933	0.992	0.946	0	Luminal
Pex11g	0	0.255613	0.319	0.052	0	Luminal
Chmp4c.1	0	0.255205	0.546	0.268	0	Luminal
Eif4ebp2	0	0.255196	0.476	0.235	0	Luminal
Mrpl57.1	0	0.255036	0.685	0.396	0	Luminal
Mrpl51	0	0.254895	0.604	0.324	0	Luminal
Pmm2	0	0.254822	0.405	0.14	0	Luminal
1110008P14Rik	0	0.254633	0.567	0.28	0	Luminal
Casz1.1	0	0.254327	0.524	0.258	0	Luminal
Fgl1	0	0.254293	0.276	0.071	0	Luminal
Irf6.1	0	0.254291	0.806	0.6	0	Luminal
Ndufs6.1	0	0.254028	0.856	0.619	0	Luminal
Lman1	0	0.253923	0.596	0.323	0	Luminal
Nktr.1	0	0.253851	0.811	0.63	0	Luminal
Romo1	0	0.253829	0.858	0.63	0	Luminal
Mapk1	0	0.253496	0.758	0.509	0	Luminal
Dstn.1	0	0.252651	0.999	0.97	0	Luminal
Mrpl54.1	0	0.252338	0.785	0.523	0	Luminal
Dnajc1	0	0.251892	0.528	0.267	0	Luminal
Taldo1	0	0.251852	0.916	0.701	0	Luminal
Slc45a3	0	0.251814	0.398	0.15	0	Luminal
Far1	0	0.251627	0.671	0.418	0	Luminal
Fnip1	0	0.251099	0.545	0.303	0	Luminal
Ctsd	0	0.250964	0.982	0.864	0	Luminal
Daam1	0	0.2507	0.474	0.239	0	Luminal
Mrps21.1	0	0.25051	0.713	0.436	0	Luminal
Glud1	0	-0.251433	0.192	0.391	0	Luminal
Atp2b1	0	-0.25151	0.546	0.666	0	Luminal
Htra1	0	-0.252573	0.032	0.226	0	Luminal
Acer3.1	0	-0.254019	0.082	0.291	0	Luminal
Jag1.1	0	-0.254697	0.04	0.23	0	Luminal
Anxa5	0	-0.255385	0.682	0.792	0	Luminal
Ly6e.1	0	-0.256588	0.862	0.952	0	Luminal
Epas1	0	-0.260938	0.026	0.219	0	Luminal
Stmn1	0	-0.26168	0.045	0.236	0	Luminal
Hdgf	0	-0.264824	0.673	0.805	0	Luminal
Bnip2	0	-0.264833	0.054	0.274	0	Luminal
Pkig.1	0	-0.266618	0.116	0.314	0	Luminal
Junb	0	-0.270155	0.849	0.95	0	Luminal
Ranbp1	0	-0.27121	0.608	0.762	0	Luminal
Dusp7.1	0	-0.272485	0.062	0.264	0	Luminal
Pkm	0	-0.274451	0.857	0.941	0	Luminal
Pls3.1	0	-0.275029	0.137	0.332	0	Luminal
Bri3	0	-0.275407	0.6	0.761	0	Luminal
Aebp1	0	-0.277719	0.015	0.175	0	Luminal
Tln1	0	-0.278011	0.201	0.399	0	Luminal
Gde1	0	-0.279172	0.02	0.233	0	Luminal
Il1rn	0	-0.280281	0.031	0.187	0	Luminal
Col17a1.1	0	-0.280632	0.017	0.2	0	Luminal
Rap1b	0	-0.281828	0.74	0.85	0	Luminal
Ece1	0	-0.283466	0.029	0.26	0	Luminal
Luzp1	0	-0.284471	0.358	0.557	0	Luminal
Phlda3.1	0	-0.285497	0.098	0.3	0	Luminal
Kcnn4.1	0	-0.287031	0.047	0.225	0	Luminal
Pdlim7.1	0	-0.287831	0.158	0.367	0	Luminal
Sult5a1.1	0	-0.289286	0.062	0.257	0	Luminal
H2-K1	0	-0.290285	0.952	0.977	0	Luminal
Slbp.1	0	-0.290298	0.191	0.402	0	Luminal
Noct.2	0	-0.290632	0.321	0.5	0	Luminal
Eno1	0	-0.290956	0.167	0.396	0	Luminal
Lmo4	0	-0.291007	0.422	0.578	0	Luminal
Mmp14.1	0	-0.291898	0.015	0.244	0	Luminal
Mprip	0	-0.292457	0.33	0.541	0	Luminal
Tagln2.2	0	-0.292725	0.821	0.942	0	Luminal
Hk2.1	0	-0.292799	0.437	0.63	0	Luminal
Anp32b.1	0	-0.293905	0.598	0.769	0	Luminal
Crim1.1	0	-0.29545	0.149	0.341	0	Luminal
Atp1a1.1	0	-0.295863	0.679	0.795	0	Luminal
Slc6a6	0	-0.29672	0.114	0.344	0	Luminal
Pdpn.2	0	-0.296763	0.026	0.222	0	Luminal
Pmp22	0	-0.296785	0.037	0.231	0	Luminal
Socs2	0	-0.297317	0.102	0.327	0	Luminal
Myof.1	0	-0.298733	0.035	0.252	0	Luminal
Zeb2.1	0	-0.29881	0.047	0.214	0	Luminal
Lactb.1	0	-0.299589	0.115	0.322	0	Luminal
Cotl1	0	-0.300282	0.024	0.231	0	Luminal
Gng12	0	-0.302451	0.507	0.696	0	Luminal
Lgmn	0	-0.302598	0.038	0.219	0	Luminal
Cav1	0	-0.303497	0.035	0.24	0	Luminal
Sat1.1	0	-0.303552	0.865	0.9	0	Luminal
Psme1.1	0	-0.304111	0.34	0.566	0	Luminal
Csrp2	0	-0.305907	0.123	0.338	0	Luminal
Cnn3.1	0	-0.307619	0.653	0.77	0	Luminal
Psmb8.1	0	-0.30763	0.121	0.327	0	Luminal
AY036118	0	-0.307794	0.215	0.426	0	Luminal
Oaf.1	0	-0.308241	0.025	0.226	0	Luminal
Hif1a.1	0	-0.309041	0.48	0.648	0	Luminal
Smox.1	0	-0.309067	0.083	0.292	0	Luminal
Esd	0	-0.313592	0.534	0.71	0	Luminal
Rdx.1	0	-0.313607	0.37	0.6	0	Luminal
Cpe.1	0	-0.314086	0.122	0.318	0	Luminal
Jak1	0	-0.314345	0.434	0.607	0	Luminal
Nrp2	0	-0.316235	0.018	0.228	0	Luminal
Fhl1.2	0	-0.317992	0.033	0.227	0	Luminal
Gm42418	0	-0.318831	0.936	0.971	0	Luminal
Bcam.1	0	-0.319099	0.034	0.262	0	Luminal
Emp3.1	0	-0.320624	0.027	0.219	0	Luminal
Bst2.1	0	-0.321204	0.147	0.352	0	Luminal
Nasp.1	0	-0.32162	0.194	0.421	0	Luminal
Tgm2	0	-0.323492	0.032	0.256	0	Luminal
Col18a1.1	0	-0.324421	0.033	0.26	0	Luminal
Serpinh1	0	-0.325211	0.019	0.225	0	Luminal
Irs2.1	0	-0.327026	0.085	0.317	0	Luminal
Ptma.1	0	-0.331184	0.998	1	0	Luminal
Hnrnpa1	0	-0.332169	0.661	0.844	0	Luminal
Wwtr1	0	-0.333404	0.128	0.358	0	Luminal
Arl4c	0	-0.334136	0.039	0.242	0	Luminal
Tnfaip8.1	0	-0.334711	0.027	0.284	0	Luminal
H2-Q4	0	-0.336555	0.119	0.359	0	Luminal
Ifi202b.1	0	-0.341084	0.021	0.203	0	Luminal
Kitl.1	0	-0.348332	0.15	0.345	0	Luminal
Itgb1.1	0	-0.348646	0.7	0.855	0	Luminal
Gapdh	0	-0.348699	0.906	0.978	0	Luminal
H2-D1	0	-0.348998	0.983	0.991	0	Luminal
Pltp.1	0	-0.349208	0.022	0.265	0	Luminal
Ecm1.1	0	-0.350911	0.072	0.3	0	Luminal
Fmo2.1	0	-0.351773	0.069	0.304	0	Luminal
Tcim.2	0	-0.352586	0.068	0.263	0	Luminal
Cnn2.1	0	-0.356296	0.132	0.376	0	Luminal
Iffo2.1	0	-0.357546	0.076	0.309	0	Luminal
H2afz	0	-0.358004	0.949	0.983	0	Luminal
Cd47	0	-0.358031	0.156	0.403	0	Luminal
Id2.2	0	-0.358195	0.631	0.732	0	Luminal
Gja1.2	0	-0.358389	0.02	0.254	0	Luminal
Qk	0	-0.358785	0.168	0.419	0	Luminal
Tspo.1	0	-0.359177	0.536	0.743	0	Luminal
Ctsz	0	-0.359389	0.17	0.366	0	Luminal
Dek	0	-0.362484	0.318	0.588	0	Luminal
Ybx1	0	-0.362564	0.939	0.99	0	Luminal
Nfkbiz.1	0	-0.36367	0.258	0.527	0	Luminal
Fxyd5.2	0	-0.365655	0.025	0.226	0	Luminal
Arc.2	0	-0.365867	0.14	0.356	0	Luminal
Pdlim1.1	0	-0.367535	0.34	0.585	0	Luminal
Flna.2	0	-0.371192	0.167	0.425	0	Luminal
Sik1.1	0	-0.371988	0.23	0.497	0	Luminal
Ctsb	0	-0.372219	0.42	0.63	0	Luminal
Col4a1.1	0	-0.37381	0.024	0.234	0	Luminal
Tpm4.1	0	-0.374647	0.72	0.864	0	Luminal
Lbp.1	0	-0.375136	0.049	0.304	0	Luminal
Map4k4	0	-0.376109	0.108	0.375	0	Luminal
H3f3a	0	-0.376996	0.928	0.986	0	Luminal
Zfp36.1	0	-0.377233	0.502	0.744	0	Luminal
Fos.1	0	-0.379011	0.504	0.734	0	Luminal
Top1.1	0	-0.379383	0.819	0.916	0	Luminal
Ybx3.1	0	-0.379583	0.536	0.758	0	Luminal
Ifitm1	0	-0.382019	0.035	0.246	0	Luminal
S100a16.2	0	-0.38416	0.493	0.654	0	Luminal
Ltbp4.2	0	-0.386127	0.032	0.298	0	Luminal
Cd9.1	0	-0.392214	0.931	0.945	0	Luminal
Epha2.2	0	-0.393005	0.145	0.402	0	Luminal
Gm20186.1	0	-0.393434	0.168	0.399	0	Luminal
Hspb8.2	0	-0.394484	0.173	0.448	0	Luminal
Cd44.2	0	-0.396108	0.355	0.583	0	Luminal
Rbp1.1	0	-0.399164	0.024	0.284	0	Luminal
Sox4.1	0	-0.401055	0.391	0.636	0	Luminal
Tpm3.1	0	-0.401256	0.711	0.891	0	Luminal
Hmgb1.1	0	-0.401538	0.742	0.906	0	Luminal
Tmem176b.2	0	-0.402924	0.728	0.859	0	Luminal
Nap1l1	0	-0.404052	0.393	0.701	0	Luminal
Nfkb1	0	-0.405174	0.26	0.521	0	Luminal
Aplp2.1	0	-0.408582	0.564	0.809	0	Luminal
Nbl1.1	0	-0.409552	0.167	0.419	0	Luminal
Pbx1.1	0	-0.409786	0.188	0.458	0	Luminal
Runx1.2	0	-0.411551	0.241	0.509	0	Luminal
Selenop	0	-0.411874	0.086	0.344	0	Luminal
Atp1b3.1	0	-0.414377	0.211	0.519	0	Luminal
Litaf	0	-0.41455	0.285	0.586	0	Luminal
Rbpms.1	0	-0.414902	0.149	0.44	0	Luminal
Rnd3.1	0	-0.417236	0.178	0.436	0	Luminal
Plaur.2	0	-0.421645	0.586	0.743	0	Luminal
Gem.1	0	-0.423096	0.049	0.336	0	Luminal
S100a13	0	-0.423783	0.081	0.391	0	Luminal
Anxa2.2	0	-0.427095	0.718	0.916	0	Luminal
Ccnd2.1	0	-0.429186	0.032	0.339	0	Luminal
Pdgfa.1	0	-0.429376	0.105	0.377	0	Luminal
S100a14.2	0	-0.429986	0.116	0.332	0	Luminal
Tmsb10	0	-0.430465	0.728	0.935	0	Luminal
Isg15.1	0	-0.433653	0.072	0.288	0	Luminal
Zfp36l2.1	0	-0.43453	0.179	0.449	0	Luminal
Lgals3.1	0	-0.438757	0.601	0.793	0	Luminal
Ndrg1.1	0	-0.442105	0.15	0.46	0	Luminal
Tmem176a.2	0	-0.448241	0.637	0.817	0	Luminal
Lcn2.2	0	-0.45071	0.078	0.313	0	Luminal
Prss23.1	0	-0.454897	0.083	0.367	0	Luminal
Tpm2.1	0	-0.455664	0.097	0.323	0	Luminal
Ly6c1.1	0	-0.459287	0.046	0.289	0	Luminal
Plk2.2	0	-0.465499	0.405	0.672	0	Luminal
Lgals1.2	0	-0.466871	0.037	0.235	0	Luminal
Tgfb1.1	0	-0.469728	0.03	0.355	0	Luminal
Hbegf.1	0	-0.471546	0.695	0.823	0	Luminal
Clu.1	0	-0.472371	0.5	0.716	0	Luminal
Hmgb2.1	0	-0.475591	0.342	0.637	0	Luminal
Mgp.1	0	-0.478141	0.066	0.247	0	Luminal
Gsto1.2	0	-0.479539	0.14	0.444	0	Luminal
Icam1.2	0	-0.48715	0.057	0.369	0	Luminal
Cldn1.1	0	-0.49539	0.092	0.33	0	Luminal
Sdc4.1	0	-0.497038	0.692	0.901	0	Luminal
Zfp36l1	0	-0.501035	0.5	0.78	0	Luminal
Tm4sf1.1	0	-0.506117	0.097	0.31	0	Luminal
Cdc42ep3.2	0	-0.506732	0.097	0.397	0	Luminal
Dusp6.1	0	-0.508146	0.071	0.372	0	Luminal
Socs3.2	0	-0.508595	0.101	0.406	0	Luminal
Mfge8.2	0	-0.50918	0.112	0.486	0	Luminal
Cyba.2	0	-0.51017	0.074	0.384	0	Luminal
F3.2	0	-0.523428	0.484	0.722	0	Luminal
Ets1.1	0	-0.524202	0.069	0.419	0	Luminal
Cxcl2	0	-0.526399	0.096	0.309	0	Luminal
Ctsl.2	0	-0.52783	0.501	0.743	0	Luminal
Srgn.2	0	-0.533899	0.026	0.22	0	Luminal
S100a11.2	0	-0.534242	0.658	0.886	0	Luminal
Sfn.2	0	-0.541914	0.679	0.758	0	Luminal
Cp.1	0	-0.542152	0.061	0.385	0	Luminal
Sparc.1	0	-0.543475	0.032	0.273	0	Luminal
Rhoc.1	0	-0.545042	0.197	0.555	0	Luminal
Ier5.2	0	-0.54614	0.579	0.878	0	Luminal
Krt7.2	0	-0.550074	0.118	0.414	0	Luminal
Bhlhe40	0	-0.550082	0.07	0.436	0	Luminal
Tsc22d1.1	0	-0.553138	0.208	0.577	0	Luminal
Sfr1.1	0	-0.558802	0.54	0.827	0	Luminal
Timp2.1	0	-0.565084	0.292	0.68	0	Luminal
Krt5.2	0	-0.57206	0.062	0.318	0	Luminal
Nfkbia.1	0	-0.580551	0.731	0.915	0	Luminal
Tpm1.2	0	-0.588277	0.751	0.889	0	Luminal
Sdc1.1	0	-0.595465	0.21	0.579	0	Luminal
Cxcl1	0	-0.605759	0.179	0.494	0	Luminal
Vim.2	0	-0.61154	0.034	0.268	0	Luminal
Cbr2.2	0	-0.620652	0.141	0.477	0	Luminal
Nfe2l2.1	0	-0.623183	0.294	0.668	0	Luminal
Msn.1	0	-0.647916	0.152	0.572	0	Luminal
Lgals7.2	0	-0.65048	0.082	0.382	0	Luminal
Marcksl1.1	0	-0.654832	0.2	0.633	0	Luminal
Adamts1.2	0	-0.6723	0.115	0.48	0	Luminal
Wfdc2.2	0	-0.686733	0.115	0.434	0	Luminal
Rbms1.2	0	-0.70041	0.132	0.64	0	Luminal
Anxa1.2	0	-0.71205	0.338	0.736	0	Luminal
Ifitm2	0	-0.715296	0.395	0.852	0	Luminal
Krt14.2	0	-0.716316	0.26	0.495	0	Luminal
Pmepa1.2	0	-0.730959	0.256	0.691	0	Luminal
Phlda1.1	0	-0.756607	0.424	0.848	0	Luminal
Ly6d.2	0	-0.759437	0.121	0.474	0	Luminal
Ier3.1	0	-0.764118	0.618	0.931	0	Luminal
Krt17.1	0	-0.768591	0.35	0.643	0	Luminal
S100a10.2	0	-0.790143	0.518	0.947	0	Luminal
Pim1.1	0	-0.813274	0.217	0.743	0	Luminal
Dcn.2	0	-0.840683	0.182	0.509	0	Luminal
Ahnak.1	0	-0.841908	0.282	0.814	0	Luminal
Wfdc12.1	0	-0.845654	0.172	0.696	0	Luminal
Gadd45b.1	0	-0.846457	0.251	0.745	0	Luminal
Ly6a.2	0	-0.86803	0.194	0.677	0	Luminal
S100a6.2	0	-0.875329	0.549	0.912	0	Luminal
Krt15.2	0	-0.925686	0.266	0.646	0	Luminal
Apoe.2	0	-1.06502	0.336	0.768	0	Luminal
Ifitm3.1	0	-1.11114	0.4	0.955	0	Luminal
Tnfaip3	8.6994e-302	-0.266332	0.109	0.289	1.98616e-297	Luminal
Ifi27l2a.1	3.2729e-301	-0.29539	0.011	0.152	7.47235e-297	Luminal
Ddit3	6.15289e-293	0.266849	0.392	0.222	1.40477e-288	Luminal
Igfbp4	1.85692e-291	-0.254679	0.012	0.151	4.23954e-287	Luminal
Hspa1a	3.12018e-287	-0.307108	0.365	0.563	7.12367e-283	Luminal
Dusp1	1.94221e-285	-0.273168	0.675	0.787	4.43426e-281	Luminal
Net1.2	2.24322e-282	-0.261929	0.172	0.35	5.12151e-278	Luminal
Pcna	6.87021e-277	-0.250896	0.282	0.455	1.56854e-272	Luminal
Ctla2a.2	1.84997e-276	-0.436733	0.032	0.174	4.22368e-272	Luminal
Cd14	3.07064e-275	-0.329586	0.02	0.156	7.01057e-271	Luminal
Rab8b	3.22364e-272	-0.250369	0.091	0.252	7.3599e-268	Luminal
Slfn2	6.775e-272	-0.257348	0.02	0.155	1.5468e-267	Luminal
Timp1.1	2.78146e-269	-0.301433	0.17	0.362	6.35035e-265	Luminal
Cebpb	7.65867e-269	-0.255119	0.82	0.857	1.74855e-264	Luminal
Plpp3.1	1.14526e-265	-0.294322	0.03	0.167	2.61474e-261	Luminal
Gadd45g.1	5.94795e-264	-0.345936	0.37	0.543	1.35798e-259	Luminal
Smad7.1	2.28212e-263	-0.281884	0.359	0.513	5.21031e-259	Luminal
Capg.1	2.58679e-259	-0.256244	0.255	0.422	5.90589e-255	Luminal
Krt16.1	8.99496e-257	-0.367959	0.077	0.228	2.05364e-252	Luminal
Cxcl14.1	1.91038e-253	-0.285727	0.023	0.152	4.36158e-249	Luminal
Adm.2	3.63006e-252	-0.285875	0.083	0.234	8.28778e-248	Luminal
Ptgs2	3.93937e-252	-0.261557	0.018	0.144	8.99397e-248	Luminal
Plat.2	1.66712e-251	0.270447	0.476	0.303	3.80621e-247	Luminal
Timp3.1	2.80279e-251	-0.267857	0.578	0.726	6.39906e-247	Luminal
Aldh1a3.1	5.49826e-239	-0.275601	0.042	0.177	1.25531e-234	Luminal
Cxcl16.1	1.5521e-237	-0.293368	0.412	0.534	3.54361e-233	Luminal
Cxcl10	1.09319e-235	-0.300084	0.054	0.192	2.49586e-231	Luminal
Cd74.1	1.76146e-233	-0.466558	0.054	0.189	4.02158e-229	Luminal
Tshz2	2.7915e-231	-0.260572	0.154	0.303	6.37326e-227	Luminal
Tcf4	8.71069e-223	-0.288852	0.164	0.314	1.98874e-218	Luminal
Id3.2	1.93417e-220	-0.38461	0.641	0.674	4.4159e-216	Luminal
Fst	1.41009e-219	-0.296218	0.036	0.158	3.21937e-215	Luminal
Sparcl1.2	9.46203e-216	-0.316261	0.024	0.137	2.16028e-211	Luminal
Ninj1	5.32904e-214	-0.274163	0.233	0.375	1.21667e-209	Luminal
Rgs1.1	1.77704e-203	-0.299789	0.008	0.108	4.05717e-199	Luminal
Calcb.1	1.7539e-199	-0.262281	0.012	0.112	4.00433e-195	Luminal
Cebpd	1.79661e-194	-0.326947	0.201	0.34	4.10184e-190	Luminal
5430419D17Rik.1	7.4022e-188	0.260601	0.54	0.403	1.69e-183	Luminal
Serping1.2	6.44674e-187	-0.325886	0.031	0.136	1.47186e-182	Luminal
Tyrobp.1	1.49443e-184	-0.270499	0.01	0.102	3.41194e-180	Luminal
Lyz2.1	3.36542e-181	-0.308325	0.017	0.113	7.68359e-177	Luminal
H2-Ab1.1	2.13545e-180	-0.331813	0.029	0.132	4.87545e-176	Luminal
Ctss.1	1.07322e-179	-0.274493	0.012	0.103	2.45027e-175	Luminal
Perp.1	1.93951e-176	-0.324306	0.617	0.633	4.42809e-172	Luminal
Pde4b.2	1.70396e-174	-0.264993	0.251	0.369	3.8903e-170	Luminal
Bgn.1	2.23695e-174	-0.251408	0.021	0.116	5.10717e-170	Luminal
Tubb6.2	2.93156e-174	-0.251432	0.456	0.55	6.69304e-170	Luminal
Krt6a.2	7.94404e-163	-0.292097	0.112	0.234	1.8137e-158	Luminal
H2-Aa.1	3.32038e-157	-0.307065	0.022	0.11	7.58077e-153	Luminal
Tacstd2.2	7.60926e-127	-0.26338	0.544	0.62	1.73727e-122	Luminal
Psca.1	9.1035e-123	-0.292572	0.09	0.186	2.07842e-118	Luminal
Igfbp7.1	7.72186e-102	-0.344588	0.357	0.448	1.76298e-97	Luminal
Hmox1	3.55528e-93	-0.275645	0.502	0.569	8.11706e-89	Luminal
Atp6v1g3	0	2.01461	0.996	0.008	0	Luminal Foxi1
Coch	0	1.90178	0.984	0.018	0	Luminal Foxi1
Stap1	0	1.616	0.925	0.029	0	Luminal Foxi1
Ldhb	0	1.57739	0.98	0.081	0	Luminal Foxi1
Fam189a2	0	1.3875	0.953	0.064	0	Luminal Foxi1
Tfcp2l1	0	1.36145	0.968	0.08	0	Luminal Foxi1
Serpinb9	0	1.28603	0.968	0.096	0	Luminal Foxi1
Atp6v0d2	0	1.28341	0.933	0.012	0	Luminal Foxi1
Clcn5	0	1.26901	0.897	0.057	0	Luminal Foxi1
Foxi1	0	1.24683	0.83	0.002	0	Luminal Foxi1
Cldn10	0	1.20069	0.917	0.117	0	Luminal Foxi1
Cds1	0	1.15013	0.949	0.145	0	Luminal Foxi1
Hepacam2	0	1.05019	0.85	0.013	0	Luminal Foxi1
Scnn1a.1	0	1.02983	0.905	0.086	0	Luminal Foxi1
Vsig1	0	1.02808	0.826	0.013	0	Luminal Foxi1
Parm1	0	1.00811	0.913	0.086	0	Luminal Foxi1
Serpinb6b	0	0.994303	0.826	0.042	0	Luminal Foxi1
Gpm6b	0	0.99089	0.842	0.065	0	Luminal Foxi1
Slc4a9	0	0.972369	0.743	0.004	0	Luminal Foxi1
Clic6	0	0.958327	0.858	0.005	0	Luminal Foxi1
Fxyd2	0	0.944029	0.443	0.009	0	Luminal Foxi1
Cyp4v3	0	0.937698	0.862	0.047	0	Luminal Foxi1
Rgs5	0	0.924644	0.66	0.026	0	Luminal Foxi1
Pmm1	0	0.917476	0.85	0.12	0	Luminal Foxi1
Plcg2	0	0.896811	0.877	0.066	0	Luminal Foxi1
Pros1	0	0.830171	0.818	0.091	0	Luminal Foxi1
Adgrf5	0	0.745687	0.727	0.075	0	Luminal Foxi1
Cgnl1	0	0.727219	0.743	0.083	0	Luminal Foxi1
Ociad2	0	0.726119	0.727	0.055	0	Luminal Foxi1
Ncald	0	0.723976	0.668	0.035	0	Luminal Foxi1
Rragd	0	0.720978	0.743	0.062	0	Luminal Foxi1
Rcan2	0	0.70061	0.696	0.012	0	Luminal Foxi1
Efhd1	0	0.698909	0.672	0.01	0	Luminal Foxi1
Ppargc1a	0	0.694287	0.561	0.042	0	Luminal Foxi1
Scg5	0	0.648919	0.557	0.004	0	Luminal Foxi1
Muc20	0	0.644101	0.64	0.011	0	Luminal Foxi1
Pdlim3	0	0.642801	0.593	0.031	0	Luminal Foxi1
Prkag2	0	0.625475	0.549	0.039	0	Luminal Foxi1
Pip5k1b	0	0.622996	0.664	0.058	0	Luminal Foxi1
Tdrp	0	0.621364	0.609	0.028	0	Luminal Foxi1
Il13ra2	0	0.617354	0.545	0.001	0	Luminal Foxi1
Iapp	0	0.603259	0.229	0	0	Luminal Foxi1
Tesc	0	0.598839	0.569	0.018	0	Luminal Foxi1
Bbox1	0	0.58156	0.549	0.014	0	Luminal Foxi1
Cox7a1	0	0.580034	0.553	0.021	0	Luminal Foxi1
Aldh1l1	0	0.575813	0.526	0.018	0	Luminal Foxi1
Tmem117	0	0.566687	0.632	0.008	0	Luminal Foxi1
Pla2r1	0	0.562053	0.542	0.01	0	Luminal Foxi1
4930469K13Rik	0	0.556428	0.407	0	0	Luminal Foxi1
Srgap1	0	0.541061	0.549	0.031	0	Luminal Foxi1
Pls1	0	0.505618	0.514	0.019	0	Luminal Foxi1
Clcnkb	0	0.493394	0.395	0	0	Luminal Foxi1
Asgr1	0	0.493388	0.466	0.004	0	Luminal Foxi1
Glipr2	0	0.490077	0.478	0.032	0	Luminal Foxi1
Atp6v1b1	0	0.489605	0.494	0	0	Luminal Foxi1
Sema3b	0	0.4848	0.514	0.018	0	Luminal Foxi1
Hvcn1	0	0.482416	0.466	0.027	0	Luminal Foxi1
Dnal1	0	0.459455	0.474	0.026	0	Luminal Foxi1
Gm10419	0	0.448729	0.443	0.011	0	Luminal Foxi1
Cspg5	0	0.421904	0.419	0.015	0	Luminal Foxi1
Rhbg	0	0.419759	0.431	0.013	0	Luminal Foxi1
Syn2	0	0.415351	0.379	0	0	Luminal Foxi1
Kcnk3	0	0.405416	0.356	0.014	0	Luminal Foxi1
Klhl23	0	0.391999	0.395	0.018	0	Luminal Foxi1
Igsf11	0	0.379067	0.372	0.005	0	Luminal Foxi1
Sult1a1	0	0.377956	0.379	0.019	0	Luminal Foxi1
Car12	0	0.375223	0.34	0.01	0	Luminal Foxi1
Naalad2	0	0.339238	0.368	0.014	0	Luminal Foxi1
Pde1c	0	0.3286	0.3	0	0	Luminal Foxi1
Gdpd2	0	0.327368	0.344	0.008	0	Luminal Foxi1
Atp6v0a4	0	0.309023	0.316	0.003	0	Luminal Foxi1
Cldn6	0	0.308994	0.281	0.01	0	Luminal Foxi1
Ackr4	0	0.301824	0.32	0.015	0	Luminal Foxi1
Adora1	0	0.288568	0.3	0.011	0	Luminal Foxi1
Lrrc3	0	0.286176	0.312	0.008	0	Luminal Foxi1
2610016A17Rik	0	0.282994	0.273	0	0	Luminal Foxi1
Trabd2b	0	0.279821	0.296	0.012	0	Luminal Foxi1
Adcy5	0	0.273382	0.312	0.013	0	Luminal Foxi1
Klkb1	0	0.272155	0.269	0	0	Luminal Foxi1
Dnah11	0	0.271165	0.269	0.006	0	Luminal Foxi1
Kcnma1	8.04032e-288	1.10212	0.897	0.16	1.83568e-283	Luminal Foxi1
Elovl5	2.26389e-281	0.797752	0.842	0.127	5.16868e-277	Luminal Foxi1
Spock2	4.11352e-276	0.365017	0.372	0.023	9.39157e-272	Luminal Foxi1
Abcc4	7.53479e-274	0.532638	0.561	0.054	1.72027e-269	Luminal Foxi1
Tbc1d24	1.00796e-273	0.357065	0.375	0.024	2.30127e-269	Luminal Foxi1
Fam13a	1.14983e-267	0.294261	0.3	0.016	2.62518e-263	Luminal Foxi1
Ap1s3	8.61127e-267	0.640368	0.68	0.084	1.96604e-262	Luminal Foxi1
Pam	1.38192e-266	1.40236	0.984	0.243	3.15505e-262	Luminal Foxi1
Uchl1	8.72099e-264	0.501552	0.526	0.048	1.99109e-259	Luminal Foxi1
Car8	3.32043e-263	0.880895	0.81	0.125	7.58086e-259	Luminal Foxi1
Plagl1	3.47047e-263	0.464156	0.526	0.048	7.92344e-259	Luminal Foxi1
Lrrc8b	1.88794e-251	0.663572	0.727	0.099	4.31036e-247	Luminal Foxi1
Fyb2	5.21493e-251	0.506574	0.526	0.051	1.19062e-246	Luminal Foxi1
Fibin	7.14059e-250	0.294952	0.3	0.017	1.63027e-245	Luminal Foxi1
Gde1.1	8.84112e-239	1.01317	0.917	0.187	2.01852e-234	Luminal Foxi1
Neurl1a	3.29215e-238	0.311965	0.348	0.023	7.51631e-234	Luminal Foxi1
Cpxm2	4.68745e-237	0.49776	0.498	0.047	1.07019e-232	Luminal Foxi1
Slc44a3	1.34647e-235	0.510826	0.573	0.065	3.07412e-231	Luminal Foxi1
Agbl3	4.00595e-234	0.4653	0.387	0.03	9.14598e-230	Luminal Foxi1
Ckmt1	4.16804e-234	0.531566	0.534	0.057	9.51606e-230	Luminal Foxi1
Hexb	1.57992e-231	0.998665	0.901	0.182	3.60711e-227	Luminal Foxi1
Olfm1	1.68094e-231	0.518464	0.486	0.048	3.83776e-227	Luminal Foxi1
Eps8.1	2.53283e-223	0.827038	0.838	0.159	5.7827e-219	Luminal Foxi1
Dab2	5.01811e-223	0.753215	0.727	0.103	1.14569e-218	Luminal Foxi1
Rpap3	7.13731e-222	0.502624	0.542	0.061	1.62952e-217	Luminal Foxi1
S100a1.1	1.86968e-221	1.45817	0.996	0.339	4.26868e-217	Luminal Foxi1
Trim35	3.93613e-221	0.593076	0.676	0.094	8.98657e-217	Luminal Foxi1
Krt80.1	6.34677e-219	0.532581	0.561	0.065	1.44903e-214	Luminal Foxi1
Atp6v1a	3.44185e-214	1.25876	0.992	0.355	7.85809e-210	Luminal Foxi1
Pbxip1	1.45822e-213	0.886572	0.893	0.203	3.32926e-209	Luminal Foxi1
Kcnq1	1.81818e-211	0.386098	0.427	0.039	4.15108e-207	Luminal Foxi1
Agfg2	1.40487e-206	0.65724	0.715	0.118	3.20746e-202	Luminal Foxi1
Fam171a1	4.19917e-205	0.383787	0.447	0.044	9.58713e-201	Luminal Foxi1
Cpeb1	2.67487e-204	0.293889	0.308	0.021	6.107e-200	Luminal Foxi1
Aldh3a2.1	3.00882e-201	0.864343	0.885	0.201	6.86944e-197	Luminal Foxi1
Slc16a11.1	6.86788e-198	0.523924	0.597	0.081	1.56801e-193	Luminal Foxi1
Slc25a23	3.27246e-197	0.46415	0.545	0.068	7.47136e-193	Luminal Foxi1
Slain1	5.30358e-197	0.362817	0.399	0.037	1.21086e-192	Luminal Foxi1
Clmn	8.78778e-190	0.297379	0.34	0.028	2.00634e-185	Luminal Foxi1
Cyp1a1	2.44171e-189	0.625385	0.526	0.063	5.57468e-185	Luminal Foxi1
Eya2	3.57704e-189	0.316494	0.34	0.028	8.16673e-185	Luminal Foxi1
Fblim1	1.40562e-188	0.662562	0.708	0.122	3.20916e-184	Luminal Foxi1
Chchd10.3	3.01506e-185	1.10984	0.984	0.385	6.88369e-181	Luminal Foxi1
Mecom	3.80044e-183	0.60065	0.617	0.094	8.67679e-179	Luminal Foxi1
Atp6v1h	5.74577e-182	0.898915	0.925	0.273	1.31182e-177	Luminal Foxi1
Slc36a1	8.11943e-182	0.46278	0.545	0.073	1.85375e-177	Luminal Foxi1
Cald1	1.33126e-181	1.25789	0.98	0.333	3.0394e-177	Luminal Foxi1
Clba1	1.21807e-180	0.529826	0.549	0.076	2.78098e-176	Luminal Foxi1
Ermp1	1.60743e-179	0.613883	0.636	0.105	3.66993e-175	Luminal Foxi1
Shroom2	8.37741e-178	0.441771	0.502	0.063	1.91265e-173	Luminal Foxi1
Ckb	9.43325e-178	0.687166	0.708	0.121	2.15371e-173	Luminal Foxi1
Wwc1.2	9.15086e-177	0.846677	0.933	0.279	2.08923e-172	Luminal Foxi1
Ppl.1	4.44681e-175	0.710967	0.806	0.17	1.01525e-170	Luminal Foxi1
Dpysl3	8.28189e-175	0.499841	0.526	0.07	1.89084e-170	Luminal Foxi1
Abca3	4.97886e-174	0.60882	0.727	0.14	1.13672e-169	Luminal Foxi1
C130074G19Rik	1.92513e-173	0.502319	0.553	0.078	4.39526e-169	Luminal Foxi1
Fam102a	4.95373e-173	0.633126	0.727	0.14	1.13099e-168	Luminal Foxi1
Habp2	8.82372e-171	0.341484	0.34	0.031	2.01454e-166	Luminal Foxi1
Atp6v1e1	9.69603e-170	1.07606	1	0.61	2.2137e-165	Luminal Foxi1
Mal.2	6.39678e-169	0.823558	0.925	0.244	1.46045e-164	Luminal Foxi1
Atp6v1c2.2	4.83894e-168	0.909666	0.913	0.24	1.10478e-163	Luminal Foxi1
Pgrmc1	2.42081e-167	0.988688	1	0.58	5.52695e-163	Luminal Foxi1
Arf3.1	7.04685e-166	0.816712	0.968	0.325	1.60887e-161	Luminal Foxi1
Crybb3	6.24414e-165	0.362677	0.387	0.041	1.4256e-160	Luminal Foxi1
Tmem184a	3.37574e-160	0.459337	0.565	0.087	7.70715e-156	Luminal Foxi1
Bcl2l1	7.53417e-160	0.731217	0.846	0.215	1.72013e-155	Luminal Foxi1
Atp6v0e	1.70242e-159	0.86741	1	0.771	3.8868e-155	Luminal Foxi1
Phldb2.1	5.136e-159	0.826768	0.842	0.223	1.1726e-154	Luminal Foxi1
Ano10	5.91867e-158	0.496508	0.565	0.09	1.35129e-153	Luminal Foxi1
Ank2	1.39901e-156	0.266144	0.285	0.023	3.19409e-152	Luminal Foxi1
Enpp5	2.80427e-156	0.484667	0.581	0.095	6.40242e-152	Luminal Foxi1
Acsl4	2.74991e-154	0.957687	1	0.58	6.27833e-150	Luminal Foxi1
Dkk3	5.45674e-153	0.343726	0.356	0.037	1.24583e-148	Luminal Foxi1
Elovl7	6.25702e-151	0.677873	0.826	0.208	1.42854e-146	Luminal Foxi1
Reps2	1.09299e-150	0.46921	0.53	0.082	2.4954e-146	Luminal Foxi1
Tmem43.1	3.44016e-149	0.62834	0.7	0.148	7.85423e-145	Luminal Foxi1
Inpp5a	5.32688e-148	0.538533	0.636	0.121	1.21618e-143	Luminal Foxi1
Sh3bp4	1.00627e-146	0.541618	0.664	0.131	2.29741e-142	Luminal Foxi1
Sema4b	1.14711e-146	0.449227	0.49	0.072	2.61897e-142	Luminal Foxi1
Peg3	2.58493e-146	0.274814	0.261	0.021	5.90165e-142	Luminal Foxi1
Cd24a.2	1.07981e-145	0.726351	1	0.886	2.46532e-141	Luminal Foxi1
Fnbp1	7.61949e-145	0.530464	0.636	0.118	1.73961e-140	Luminal Foxi1
Zfp64	1.8186e-144	0.404409	0.439	0.059	4.15204e-140	Luminal Foxi1
Cln3	2.29619e-143	0.439414	0.51	0.079	5.24242e-139	Luminal Foxi1
Itpr2	1.80359e-142	0.45503	0.542	0.087	4.11777e-138	Luminal Foxi1
Rbpms.2	9.91476e-142	0.884245	0.96	0.379	2.26364e-137	Luminal Foxi1
Atp6v0b	3.51889e-141	0.713727	1	0.804	8.03397e-137	Luminal Foxi1
Tmx2	8.12455e-141	0.494019	0.569	0.101	1.85492e-136	Luminal Foxi1
Qser1	5.27628e-140	0.52549	0.605	0.115	1.20463e-135	Luminal Foxi1
Aplp2.2	1.08315e-139	0.784567	1	0.76	2.47293e-135	Luminal Foxi1
Cldn8.1	1.83812e-139	0.574165	0.711	0.155	4.19662e-135	Luminal Foxi1
Rhou.1	4.28086e-138	0.845856	0.957	0.401	9.77364e-134	Luminal Foxi1
App	5.12342e-137	0.774081	1	0.718	1.16973e-132	Luminal Foxi1
Dmpk	8.4188e-136	0.292754	0.348	0.039	1.9221e-131	Luminal Foxi1
Col18a1.2	9.20055e-136	0.701156	0.834	0.212	2.10058e-131	Luminal Foxi1
Tgfa	2.78651e-135	0.513183	0.648	0.131	6.36188e-131	Luminal Foxi1
Aco2	1.17248e-134	0.726821	0.889	0.309	2.67688e-130	Luminal Foxi1
Shisa4	1.72664e-134	0.336336	0.391	0.05	3.9421e-130	Luminal Foxi1
Limch1.2	3.51171e-134	0.696311	0.81	0.216	8.01758e-130	Luminal Foxi1
Wnt4.1	5.56606e-134	0.790741	0.87	0.271	1.27079e-129	Luminal Foxi1
Atp1a1.2	2.50276e-133	0.750187	1	0.771	5.71405e-129	Luminal Foxi1
Sema7a	4.4951e-133	0.428612	0.526	0.085	1.02628e-128	Luminal Foxi1
Slc20a1	8.88042e-133	0.726959	0.775	0.208	2.02749e-128	Luminal Foxi1
Kit	4.78576e-132	0.39785	0.403	0.053	1.09264e-127	Luminal Foxi1
Prr15l	5.08179e-132	0.425865	0.502	0.081	1.16022e-127	Luminal Foxi1
Myh14.1	8.63043e-132	0.478753	0.597	0.111	1.97041e-127	Luminal Foxi1
S100pbp	2.01535e-131	0.410345	0.474	0.074	4.60125e-127	Luminal Foxi1
Syne2.1	7.91902e-130	0.8442	0.941	0.39	1.80799e-125	Luminal Foxi1
Slc38a1.2	4.08739e-129	0.792833	0.901	0.318	9.33192e-125	Luminal Foxi1
Pakap.1.1	5.83736e-128	1.05074	0.751	0.227	1.33273e-123	Luminal Foxi1
mt-Nd1	2.19747e-127	0.378303	0.996	0.998	5.01704e-123	Luminal Foxi1
Foxp1	3.02891e-127	0.80748	0.984	0.527	6.91531e-123	Luminal Foxi1
Alcam.2	3.32405e-126	0.789171	0.953	0.386	7.58913e-122	Luminal Foxi1
Dusp3	1.37042e-125	0.607397	0.822	0.233	3.12881e-121	Luminal Foxi1
Rps4x	5.54973e-125	-0.566506	0.96	1	1.26706e-120	Luminal Foxi1
Gdi1	2.45615e-124	0.534694	0.664	0.152	5.60765e-120	Luminal Foxi1
Rpl13	3.23283e-124	-0.43136	0.996	1	7.38086e-120	Luminal Foxi1
Nrn1	5.74467e-124	0.305055	0.277	0.027	1.31157e-119	Luminal Foxi1
Fgfbp1	1.22719e-123	0.563885	0.478	0.079	2.8018e-119	Luminal Foxi1
Rps7	1.30123e-123	-0.50329	0.98	1	2.97084e-119	Luminal Foxi1
Trp53inp2.1	1.27127e-122	0.565222	0.723	0.179	2.90245e-118	Luminal Foxi1
mt-Co1	1.65762e-122	0.300755	1	0.999	3.78451e-118	Luminal Foxi1
Ctnnb1.1	1.08358e-121	0.620408	1	0.825	2.47392e-117	Luminal Foxi1
Zbtb18	1.43638e-121	0.375078	0.447	0.07	3.2794e-117	Luminal Foxi1
Rps3	2.23337e-121	-0.51696	0.968	1	5.099e-117	Luminal Foxi1
Rps8	4.53469e-121	-0.449613	1	1	1.03531e-116	Luminal Foxi1
Klhl2	1.29187e-120	0.563681	0.684	0.167	2.94947e-116	Luminal Foxi1
Rpl6	1.3478e-119	-0.447059	0.992	1	3.07717e-115	Luminal Foxi1
Smim22.1	1.55679e-119	0.584178	0.783	0.216	3.55432e-115	Luminal Foxi1
Kidins220	2.76476e-119	0.488184	0.585	0.122	6.31222e-115	Luminal Foxi1
Atp1b1.2	1.97407e-118	0.71403	1	0.739	4.507e-114	Luminal Foxi1
Syne1	2.53553e-118	0.32148	0.368	0.049	5.78887e-114	Luminal Foxi1
Cd59a.3	4.67139e-118	0.67623	0.862	0.246	1.06653e-113	Luminal Foxi1
Atp9a	6.03031e-118	0.560065	0.704	0.18	1.37678e-113	Luminal Foxi1
C1qtnf4	7.38183e-118	0.292318	0.344	0.044	1.68535e-113	Luminal Foxi1
Met	8.47509e-118	0.653687	0.838	0.261	1.93495e-113	Luminal Foxi1
Rpl18a	1.48037e-117	-0.519629	0.988	1	3.37982e-113	Luminal Foxi1
Rpl19	3.21392e-117	-0.342725	1	1	7.33771e-113	Luminal Foxi1
Rps5	6.59124e-117	-0.495423	0.992	1	1.50485e-112	Luminal Foxi1
Soat1	6.04545e-116	0.497886	0.581	0.119	1.38024e-111	Luminal Foxi1
Rpl18	7.6092e-116	-0.44574	0.984	1	1.73726e-111	Luminal Foxi1
Aldh1a1	1.02361e-115	0.80236	0.893	0.339	2.337e-111	Luminal Foxi1
Slc43a2	2.02476e-115	0.405396	0.431	0.068	4.62273e-111	Luminal Foxi1
Cipc	3.97979e-115	0.462185	0.597	0.127	9.08627e-111	Luminal Foxi1
Rps13	4.50093e-115	-0.424091	0.984	1	1.02761e-110	Luminal Foxi1
Rps3a1	1.31172e-114	-0.406008	0.996	1	2.99479e-110	Luminal Foxi1
Arhgef2	7.15194e-114	0.420618	0.502	0.091	1.63286e-109	Luminal Foxi1
Rpl34	7.9606e-114	-0.407328	0.996	1	1.81748e-109	Luminal Foxi1
Rai1	3.49614e-113	0.409514	0.514	0.096	7.98204e-109	Luminal Foxi1
Acad11	5.04914e-113	0.325655	0.387	0.056	1.15277e-108	Luminal Foxi1
Tns1	8.79885e-113	0.542093	0.652	0.153	2.00886e-108	Luminal Foxi1
Cox8a	1.08204e-112	0.401248	1	0.987	2.4704e-108	Luminal Foxi1
Camk1d.1	1.08351e-112	0.617045	0.83	0.263	2.47377e-108	Luminal Foxi1
Rps19	1.77788e-112	-0.514796	0.984	1	4.05908e-108	Luminal Foxi1
Tmem30b	2.44698e-112	0.575166	0.751	0.21	5.5867e-108	Luminal Foxi1
Arhgap42	8.18126e-112	0.467358	0.553	0.114	1.86786e-107	Luminal Foxi1
Rpl3	9.7693e-112	-0.541109	0.953	0.999	2.23043e-107	Luminal Foxi1
Atp5a1	1.04142e-111	0.559023	0.996	0.888	2.37766e-107	Luminal Foxi1
Rps20	1.23155e-111	-0.417912	1	1	2.81175e-107	Luminal Foxi1
Atp5g3	1.41046e-111	0.557587	0.988	0.767	3.22022e-107	Luminal Foxi1
Rpl23	1.73655e-111	-0.386882	0.996	1	3.96471e-107	Luminal Foxi1
Rpl27a	2.00261e-111	-0.368801	1	1	4.57216e-107	Luminal Foxi1
Aldh2.2	2.10548e-111	0.744354	0.972	0.618	4.80702e-107	Luminal Foxi1
Atp6v1d	3.27556e-111	0.691931	0.893	0.358	7.47843e-107	Luminal Foxi1
Rps24	3.37715e-111	-0.46105	1	1	7.71036e-107	Luminal Foxi1
Zfhx3.3	5.14783e-111	0.742581	0.921	0.454	1.1753e-106	Luminal Foxi1
Fgfr1	8.42329e-111	0.625528	0.767	0.217	1.92312e-106	Luminal Foxi1
Rpl9	1.24537e-110	-0.416765	0.984	1	2.8433e-106	Luminal Foxi1
Retreg1	1.93921e-110	0.74533	0.719	0.221	4.42742e-106	Luminal Foxi1
Uqcr10.1	3.88157e-110	0.595913	1	0.822	8.86202e-106	Luminal Foxi1
Rps16	5.71225e-110	-0.368401	1	1	1.30416e-105	Luminal Foxi1
Lrrc8d	9.17502e-110	0.49531	0.644	0.152	2.09475e-105	Luminal Foxi1
Rbfox2	1.0099e-109	0.62913	0.779	0.24	2.3057e-105	Luminal Foxi1
Gdf15	1.7423e-109	0.701675	0.581	0.127	3.97784e-105	Luminal Foxi1
Alox12.1	2.26671e-109	0.6412	0.708	0.188	5.17512e-105	Luminal Foxi1
Spint1.2	5.69631e-108	0.703309	0.929	0.381	1.30052e-103	Luminal Foxi1
Arhgap18	7.10198e-108	0.476045	0.542	0.113	1.62145e-103	Luminal Foxi1
Tead1.1	8.83485e-108	0.762238	0.929	0.466	2.01708e-103	Luminal Foxi1
Rpl21	9.84292e-108	-0.381321	0.992	1	2.24724e-103	Luminal Foxi1
Nipal2	1.15772e-107	0.485685	0.66	0.161	2.6432e-103	Luminal Foxi1
Rpl8	1.37755e-107	-0.381067	0.992	1	3.14509e-103	Luminal Foxi1
Coq7	2.28578e-107	0.400578	0.502	0.096	5.21866e-103	Luminal Foxi1
Rpl12	3.6824e-107	-0.534843	0.972	1	8.40728e-103	Luminal Foxi1
Rpl17	3.77145e-107	-0.388186	1	1	8.6106e-103	Luminal Foxi1
Gstm1	6.66027e-107	0.76077	0.941	0.481	1.52061e-102	Luminal Foxi1
Uqcr11.2	1.29656e-106	0.557597	1	0.862	2.96017e-102	Luminal Foxi1
1700025G04Rik	1.35041e-106	0.391454	0.47	0.084	3.08311e-102	Luminal Foxi1
Tcn2	1.40592e-106	0.617375	0.862	0.308	3.20985e-102	Luminal Foxi1
Slc30a4	3.55476e-106	0.594341	0.751	0.229	8.11587e-102	Luminal Foxi1
Rpl28	3.95582e-106	-0.382508	0.996	1	9.03154e-102	Luminal Foxi1
Rps14	6.1852e-106	-0.400986	1	1	1.41214e-101	Luminal Foxi1
Sh3bgrl2.1	8.77736e-106	0.531565	0.715	0.195	2.00396e-101	Luminal Foxi1
Itm2c	9.02439e-106	0.706668	0.893	0.386	2.06036e-101	Luminal Foxi1
Cdh1.3	1.0028e-105	0.624764	1	0.797	2.2895e-101	Luminal Foxi1
Slc6a6.1	1.92928e-105	0.693585	0.842	0.296	4.40474e-101	Luminal Foxi1
Tanc1	2.25317e-105	0.431969	0.549	0.115	5.1442e-101	Luminal Foxi1
Sh3rf1	5.04178e-105	0.548481	0.7	0.189	1.15109e-100	Luminal Foxi1
Trip6	6.80998e-105	0.519893	0.628	0.154	1.55479e-100	Luminal Foxi1
Cox5a	1.17562e-104	0.531785	1	0.892	2.68406e-100	Luminal Foxi1
Rps11	1.75075e-104	-0.392693	0.992	1	3.99713e-100	Luminal Foxi1
Rps10	5.26764e-104	-0.367717	1	1	1.20266e-99	Luminal Foxi1
Map3k20	7.19244e-104	0.611396	0.652	0.176	1.64211e-99	Luminal Foxi1
Serinc3	8.88406e-104	0.496373	1	0.894	2.02832e-99	Luminal Foxi1
Tmbim4.2	1.35772e-103	0.656237	0.957	0.596	3.09981e-99	Luminal Foxi1
Gpr155	1.67208e-103	0.408223	0.462	0.085	3.81752e-99	Luminal Foxi1
Rps23	2.07674e-103	-0.465403	0.988	1	4.74141e-99	Luminal Foxi1
Actn1.1	2.95068e-103	0.714379	0.968	0.619	6.7367e-99	Luminal Foxi1
Selenop.1	4.74353e-103	1.01554	0.751	0.29	1.08299e-98	Luminal Foxi1
Sgms1	6.6729e-103	0.657734	0.858	0.32	1.52349e-98	Luminal Foxi1
Nacc2	7.9517e-103	0.311212	0.391	0.062	1.81545e-98	Luminal Foxi1
Cers4	8.90412e-103	0.393004	0.466	0.087	2.0329e-98	Luminal Foxi1
Rpl7	4.02537e-102	-0.45841	0.976	1	9.19032e-98	Luminal Foxi1
Rpl32	5.33482e-102	-0.401483	0.996	1	1.21799e-97	Luminal Foxi1
Krt7.3	9.56048e-102	0.819777	0.937	0.352	2.18275e-97	Luminal Foxi1
Rpl15	6.91394e-101	-0.416082	0.98	1	1.57852e-96	Luminal Foxi1
Rps12	7.88982e-101	-0.400148	1	1	1.80133e-96	Luminal Foxi1
Rpl26	8.01342e-101	-0.358602	0.996	1	1.82954e-96	Luminal Foxi1
Rpl36a	2.65949e-100	-0.650916	0.81	0.994	6.07188e-96	Luminal Foxi1
Rpl30	5.22122e-100	-0.456042	0.984	1	1.19206e-95	Luminal Foxi1
Nbl1.2	7.11827e-100	0.711687	0.917	0.367	1.62517e-95	Luminal Foxi1
Fbxo32	1.04569e-99	0.4521	0.561	0.122	2.3874e-95	Luminal Foxi1
Diaph2	1.77654e-99	0.470117	0.569	0.131	4.05603e-95	Luminal Foxi1
Fgf1	2.20326e-99	0.3472	0.431	0.076	5.03027e-95	Luminal Foxi1
Etl4	3.87664e-99	0.417751	0.534	0.115	8.85075e-95	Luminal Foxi1
Abhd4	6.71552e-99	0.361702	0.431	0.077	1.53322e-94	Luminal Foxi1
Tmem37	7.33474e-99	0.309826	0.383	0.06	1.67459e-94	Luminal Foxi1
Tacc2.3	1.3089e-98	0.710997	0.949	0.477	2.98835e-94	Luminal Foxi1
Rpl10a	1.36477e-98	-0.442968	0.98	1	3.1159e-94	Luminal Foxi1
Abcc5	1.6393e-98	0.283823	0.348	0.051	3.74268e-94	Luminal Foxi1
Rps9	1.65059e-98	-0.349236	0.992	1	3.76845e-94	Luminal Foxi1
Rps27a	1.97923e-98	-0.341294	1	1	4.51877e-94	Luminal Foxi1
Aldoa	2.38177e-98	0.517397	1	0.88	5.43783e-94	Luminal Foxi1
Rps26	6.39776e-98	-0.386817	1	1	1.46067e-93	Luminal Foxi1
Rpl11	1.05141e-97	-0.377635	0.992	1	2.40046e-93	Luminal Foxi1
Rnf144b	1.27342e-97	0.28653	0.348	0.052	2.90735e-93	Luminal Foxi1
Crim1.2	1.58227e-97	0.663304	0.846	0.3	3.61249e-93	Luminal Foxi1
Pfkp	1.58932e-97	0.554029	0.656	0.176	3.62858e-93	Luminal Foxi1
Tbc1d9	4.40665e-97	0.48177	0.573	0.138	1.00608e-92	Luminal Foxi1
Vegfb	4.69351e-97	0.370142	0.474	0.093	1.07158e-92	Luminal Foxi1
Got1	8.7523e-97	0.468916	0.609	0.147	1.99824e-92	Luminal Foxi1
Pgam1	1.17856e-96	0.604277	0.976	0.703	2.69077e-92	Luminal Foxi1
Wls.1	1.45502e-96	0.617793	0.877	0.337	3.32196e-92	Luminal Foxi1
Hk1	2.3959e-96	0.501821	0.648	0.172	5.47008e-92	Luminal Foxi1
Fau	3.44547e-96	-0.283782	1	1	7.86634e-92	Luminal Foxi1
Enah	5.80191e-96	0.675717	0.949	0.552	1.32463e-91	Luminal Foxi1
2023-09-09	6.66376e-96	0.458636	0.561	0.131	1.5214e-91	Luminal Foxi1
Gm49980	2.51886e-95	0.588364	0.636	0.178	5.7508e-91	Luminal Foxi1
Eef1b2	5.10108e-95	-0.570578	0.866	0.995	1.16463e-90	Luminal Foxi1
Cox6b2	5.94681e-95	0.318968	0.375	0.061	1.35772e-90	Luminal Foxi1
Gpc3	6.08053e-95	0.292075	0.273	0.034	1.38825e-90	Luminal Foxi1
Rps15a	1.46203e-94	-0.364227	0.988	1	3.33797e-90	Luminal Foxi1
Nav2	1.67098e-94	0.559666	0.652	0.18	3.81502e-90	Luminal Foxi1
Ywhaz	2.66802e-94	0.439718	1	0.945	6.09136e-90	Luminal Foxi1
Fnbp1l.1	7.63463e-94	0.579512	0.842	0.307	1.74306e-89	Luminal Foxi1
Scamp1.1	8.83673e-94	0.540582	0.779	0.255	2.01751e-89	Luminal Foxi1
C77080.1	1.02588e-93	0.51432	0.711	0.213	2.34219e-89	Luminal Foxi1
Ndufa4.1	2.04452e-93	0.456334	0.996	0.938	4.66784e-89	Luminal Foxi1
Zbtb4	2.31851e-93	0.38112	0.482	0.099	5.2934e-89	Luminal Foxi1
Cdc42bpb	3.6423e-93	0.483129	0.66	0.182	8.31573e-89	Luminal Foxi1
Rpl22	7.50951e-93	-0.455473	0.933	0.999	1.7145e-88	Luminal Foxi1
Tmem141	1.22265e-92	0.32282	0.379	0.064	2.79143e-88	Luminal Foxi1
Slc4a2	1.57484e-92	0.387608	0.482	0.101	3.59551e-88	Luminal Foxi1
Sdhc	1.5884e-92	0.553617	0.755	0.261	3.62649e-88	Luminal Foxi1
Dnmt3a	2.12885e-92	0.488664	0.549	0.13	4.86037e-88	Luminal Foxi1
Pnpla2	2.38702e-92	0.498692	0.7	0.206	5.44981e-88	Luminal Foxi1
Aak1	3.84606e-92	0.54593	0.794	0.271	8.78094e-88	Luminal Foxi1
Uqcrb	5.15019e-92	0.589012	0.972	0.774	1.17584e-87	Luminal Foxi1
Rplp0	8.31305e-92	-0.330697	1	1	1.89795e-87	Luminal Foxi1
Cachd1	8.85431e-92	0.345771	0.395	0.07	2.02153e-87	Luminal Foxi1
Dnajc5.1	1.4433e-91	0.600599	0.953	0.579	3.29519e-87	Luminal Foxi1
Arl8a	2.29032e-91	0.538549	0.822	0.285	5.22902e-87	Luminal Foxi1
Msi2.2	4.87672e-91	0.626152	0.909	0.442	1.1134e-86	Luminal Foxi1
Rpl24	5.26011e-91	-0.313959	1	1	1.20094e-86	Luminal Foxi1
Mtx2	5.34353e-91	0.482385	0.711	0.217	1.21998e-86	Luminal Foxi1
Ttc3	5.8628e-91	0.560092	0.727	0.235	1.33854e-86	Luminal Foxi1
Slc9a3r1	7.30422e-91	0.608816	0.933	0.46	1.66763e-86	Luminal Foxi1
Khdrbs3	9.87038e-91	0.377024	0.494	0.102	2.25351e-86	Luminal Foxi1
Prkaa2	4.33035e-90	0.321062	0.379	0.066	9.88661e-86	Luminal Foxi1
Rpl7a	5.55206e-90	-0.403767	0.968	0.999	1.26759e-85	Luminal Foxi1
Lmbrd1	6.21393e-90	0.497649	0.743	0.232	1.4187e-85	Luminal Foxi1
Wfs1	1.26097e-89	0.310637	0.372	0.063	2.87892e-85	Luminal Foxi1
Lamp2	1.63057e-89	0.521838	0.984	0.782	3.72276e-85	Luminal Foxi1
Rnf14	1.80821e-89	0.428543	0.593	0.15	4.12831e-85	Luminal Foxi1
Tubb2b	1.8179e-89	0.433177	0.474	0.101	4.15044e-85	Luminal Foxi1
Trim2.1	6.99145e-89	0.598868	0.806	0.301	1.59622e-84	Luminal Foxi1
Clstn1.1	7.94318e-89	0.540324	0.838	0.301	1.81351e-84	Luminal Foxi1
Ctnnd1.1	9.75999e-89	0.602587	0.953	0.556	2.2283e-84	Luminal Foxi1
Adgrg2	1.09803e-88	0.30642	0.356	0.058	2.5069e-84	Luminal Foxi1
Lrrc8c	2.09496e-88	0.333357	0.419	0.076	4.783e-84	Luminal Foxi1
Pts	2.44961e-88	0.376768	0.502	0.111	5.5927e-84	Luminal Foxi1
Slc16a10	3.09908e-88	0.468509	0.585	0.15	7.07552e-84	Luminal Foxi1
Rpl35a	3.58635e-88	-0.326715	1	1	8.188e-84	Luminal Foxi1
Atp6ap2	6.48994e-88	0.585591	0.957	0.589	1.48172e-83	Luminal Foxi1
Dsp.2	6.64052e-88	0.637689	0.98	0.665	1.5161e-83	Luminal Foxi1
Bex4	7.11054e-88	0.43435	0.577	0.137	1.62341e-83	Luminal Foxi1
Slc41a2	8.27208e-88	0.325923	0.427	0.082	1.8886e-83	Luminal Foxi1
Sh3bp5l	1.25993e-87	0.412134	0.534	0.125	2.87655e-83	Luminal Foxi1
Amot	1.99301e-87	0.321932	0.34	0.055	4.55024e-83	Luminal Foxi1
Rpl35	2.32718e-87	-0.614396	0.842	0.997	5.31318e-83	Luminal Foxi1
2023-09-08	2.33208e-87	0.350841	0.458	0.094	5.32436e-83	Luminal Foxi1
Mbnl2	2.43596e-87	0.542848	0.976	0.709	5.56153e-83	Luminal Foxi1
Tnrc18.1	2.9586e-87	0.540171	0.719	0.231	6.75478e-83	Luminal Foxi1
Rpsa	3.53122e-87	-0.344013	1	1	8.06213e-83	Luminal Foxi1
Vamp8.2	3.75617e-87	0.537156	0.98	0.721	8.5757e-83	Luminal Foxi1
Pik3c2a.1	3.76821e-87	0.566874	0.802	0.287	8.60319e-83	Luminal Foxi1
Cerk	4.92863e-87	0.295516	0.36	0.06	1.12526e-82	Luminal Foxi1
Nptn	6.43283e-87	0.580649	0.87	0.366	1.46868e-82	Luminal Foxi1
Rpl37a	7.89742e-87	-0.340125	0.996	1	1.80306e-82	Luminal Foxi1
Sh3pxd2b	9.19025e-87	0.453239	0.573	0.146	2.09822e-82	Luminal Foxi1
Rpl37	3.2017e-86	-0.368761	1	1	7.30981e-82	Luminal Foxi1
Ndufs2	3.23064e-86	0.575088	0.909	0.416	7.37587e-82	Luminal Foxi1
Hmox1.1	4.37126e-86	0.770568	0.98	0.554	9.98001e-82	Luminal Foxi1
Rpl5	8.81232e-86	-0.471224	0.941	0.997	2.01194e-81	Luminal Foxi1
Rbm47.1	1.82512e-85	0.621656	0.901	0.474	4.16694e-81	Luminal Foxi1
Fam234a	4.5363e-85	0.31299	0.391	0.072	1.03568e-80	Luminal Foxi1
Rps25	4.68665e-85	-0.384033	0.984	0.999	1.07001e-80	Luminal Foxi1
Rps6	5.06244e-85	-0.452023	0.968	0.999	1.15581e-80	Luminal Foxi1
Fmnl2	5.53504e-85	0.377542	0.458	0.097	1.2637e-80	Luminal Foxi1
Ddx17.1	6.64835e-85	0.583514	0.941	0.5	1.51788e-80	Luminal Foxi1
Rpl4	8.47833e-85	-0.527504	0.897	0.998	1.93569e-80	Luminal Foxi1
Cep170b.2	1.37175e-84	0.522618	0.806	0.289	3.13184e-80	Luminal Foxi1
Wwc2	4.92428e-84	0.523404	0.704	0.229	1.12426e-79	Luminal Foxi1
Dazap2	9.24168e-84	0.574999	0.949	0.576	2.10997e-79	Luminal Foxi1
Sdha	1.00822e-83	0.520392	0.783	0.289	2.30188e-79	Luminal Foxi1
Ethe1.1	1.04999e-83	0.547826	0.648	0.196	2.39722e-79	Luminal Foxi1
Rps15	1.31827e-83	-0.371698	0.988	1	3.00974e-79	Luminal Foxi1
Prxl2a	1.51566e-83	0.349845	0.419	0.083	3.4604e-79	Luminal Foxi1
Strbp.1	1.64385e-83	0.515649	0.747	0.256	3.75307e-79	Luminal Foxi1
Lratd2	1.73136e-83	0.44129	0.549	0.138	3.95287e-79	Luminal Foxi1
Rpl14	3.25594e-83	-0.375412	1	1	7.43364e-79	Luminal Foxi1
Hspb8.3	3.5155e-83	0.637657	0.889	0.391	8.02623e-79	Luminal Foxi1
Rps29	3.57865e-83	-0.303945	1	1	8.17041e-79	Luminal Foxi1
Abhd2.1	6.92174e-83	0.59989	0.98	0.689	1.5803e-78	Luminal Foxi1
Gad2.1	1.62113e-82	0.320627	0.324	0.05	3.70119e-78	Luminal Foxi1
Mapre2	1.69066e-82	0.349091	0.466	0.101	3.85994e-78	Luminal Foxi1
Rragc	1.69544e-82	0.556579	0.818	0.336	3.87085e-78	Luminal Foxi1
Rplp2	1.79827e-82	-0.320261	1	1	4.10563e-78	Luminal Foxi1
Atp6ap1	2.64169e-82	0.542085	0.858	0.365	6.03124e-78	Luminal Foxi1
Dtna	4.38548e-82	0.282808	0.328	0.054	1.00125e-77	Luminal Foxi1
Oxct1	8.53029e-82	0.604686	0.775	0.311	1.94755e-77	Luminal Foxi1
Cab39	9.95954e-82	0.552849	0.905	0.478	2.27386e-77	Luminal Foxi1
Ctsd.1	1.81825e-81	0.443086	1	0.887	4.15125e-77	Luminal Foxi1
Rps2	3.21837e-81	-0.413109	0.988	1	7.34786e-77	Luminal Foxi1
Asah1	4.81828e-81	0.528371	0.743	0.264	1.10006e-76	Luminal Foxi1
Twsg1	4.92089e-81	0.470638	0.601	0.172	1.12349e-76	Luminal Foxi1
Rps28	8.41347e-81	-0.328571	0.996	1	1.92088e-76	Luminal Foxi1
Prr5l	8.79835e-81	0.314582	0.36	0.065	2.00875e-76	Luminal Foxi1
Cdc14a	8.8739e-81	0.389911	0.506	0.121	2.026e-76	Luminal Foxi1
Blnk.2	1.47846e-80	0.581348	0.976	0.674	3.37546e-76	Luminal Foxi1
Hspa4l	1.53508e-80	0.436628	0.617	0.171	3.50475e-76	Luminal Foxi1
Sipa1l3	2.31919e-80	0.411436	0.573	0.154	5.29493e-76	Luminal Foxi1
Ppdpf	2.69332e-80	0.449347	0.648	0.19	6.14912e-76	Luminal Foxi1
Fryl	2.81395e-80	0.439454	0.621	0.174	6.42452e-76	Luminal Foxi1
Cox6c	3.51541e-80	0.379226	1	0.969	8.02603e-76	Luminal Foxi1
Cxadr.2	4.07709e-80	0.610657	0.96	0.58	9.30841e-76	Luminal Foxi1
Tbl1x	1.00723e-79	0.5579	0.85	0.388	2.2996e-75	Luminal Foxi1
Dync1h1	1.01363e-79	0.55368	0.881	0.412	2.31422e-75	Luminal Foxi1
Tgoln1.2	1.70684e-79	0.51634	0.984	0.711	3.89689e-75	Luminal Foxi1
Rtn3	1.77757e-79	0.498314	0.96	0.683	4.05836e-75	Luminal Foxi1
Uqcrfs1	3.05705e-79	0.550029	0.96	0.654	6.97954e-75	Luminal Foxi1
Mdh1.2	3.10147e-79	0.584703	0.925	0.602	7.08096e-75	Luminal Foxi1
Rpl27	3.17328e-79	-0.322458	0.988	0.999	7.24491e-75	Luminal Foxi1
mt-Nd3	5.29251e-79	0.559184	0.984	0.887	1.20833e-74	Luminal Foxi1
Wdr1.2	5.43048e-79	0.525488	0.96	0.733	1.23983e-74	Luminal Foxi1
Taok3.1	5.80426e-79	0.540023	0.798	0.312	1.32517e-74	Luminal Foxi1
Wrnip1	8.07263e-79	0.345643	0.462	0.103	1.84306e-74	Luminal Foxi1
Rps21	9.10846e-79	-0.28377	1	1	2.07955e-74	Luminal Foxi1
Agap1	1.25294e-78	0.422907	0.597	0.167	2.86059e-74	Luminal Foxi1
Psmd5	1.49488e-78	0.34354	0.458	0.102	3.41296e-74	Luminal Foxi1
mt-Nd4	2.38087e-78	0.306708	0.996	0.997	5.43577e-74	Luminal Foxi1
Rpl38	2.7739e-78	-0.313623	1	1	6.33308e-74	Luminal Foxi1
Cd2ap.1	3.60479e-78	0.605358	0.929	0.551	8.23011e-74	Luminal Foxi1
Npnt	4.00678e-78	0.260372	0.316	0.052	9.14788e-74	Luminal Foxi1
Rpl36	7.57923e-78	-0.341423	0.984	1	1.73041e-73	Luminal Foxi1
Mgrn1	1.02372e-77	0.43404	0.613	0.179	2.33726e-73	Luminal Foxi1
Atp5k	1.46359e-77	0.522392	0.988	0.722	3.34152e-73	Luminal Foxi1
Ank3	2.10521e-77	0.549568	0.802	0.33	4.80639e-73	Luminal Foxi1
Ogdh	2.12052e-77	0.534853	0.759	0.298	4.84135e-73	Luminal Foxi1
Pacsin3	1.16217e-76	0.413876	0.625	0.18	2.65335e-72	Luminal Foxi1
Endod1.1	1.38629e-76	0.535599	0.593	0.178	3.16504e-72	Luminal Foxi1
Nbeal1	1.51725e-76	0.519695	0.838	0.343	3.46403e-72	Luminal Foxi1
Dmxl1	1.63671e-76	0.514162	0.723	0.259	3.73678e-72	Luminal Foxi1
Rpl39	3.28861e-76	-0.374293	0.988	1	7.50822e-72	Luminal Foxi1
Uap1l1	4.56373e-76	0.36961	0.478	0.114	1.04194e-71	Luminal Foxi1
Arhgap35	5.17881e-76	0.331761	0.447	0.099	1.18237e-71	Luminal Foxi1
Msantd4	8.65215e-76	0.329649	0.427	0.092	1.97537e-71	Luminal Foxi1
Gas6.1	9.09491e-76	0.558574	0.893	0.361	2.07646e-71	Luminal Foxi1
Cox7a2	1.0156e-75	0.388228	0.996	0.941	2.31873e-71	Luminal Foxi1
Idh3a	1.04202e-75	0.450779	0.593	0.176	2.37904e-71	Luminal Foxi1
Ndufc1	1.07201e-75	0.552682	0.917	0.578	2.4475e-71	Luminal Foxi1
Iscu	1.36994e-75	0.529867	0.905	0.46	3.12771e-71	Luminal Foxi1
Cpq	1.52834e-75	0.438639	0.585	0.165	3.48935e-71	Luminal Foxi1
Sms	1.85781e-75	0.488305	0.704	0.242	4.24157e-71	Luminal Foxi1
Abr	2.26673e-75	0.356153	0.447	0.1	5.17516e-71	Luminal Foxi1
Pxk	2.30525e-75	0.376854	0.522	0.131	5.26312e-71	Luminal Foxi1
Cyb5r3	3.09895e-75	0.520488	0.862	0.366	7.07522e-71	Luminal Foxi1
Rpl10	3.74249e-75	-0.466088	0.941	1	8.54448e-71	Luminal Foxi1
Ptprj.1	4.4471e-75	0.434374	0.652	0.195	1.01532e-70	Luminal Foxi1
Fyn	5.58771e-75	0.344909	0.47	0.105	1.27573e-70	Luminal Foxi1
Nrbp2	6.56154e-75	0.286283	0.364	0.069	1.49806e-70	Luminal Foxi1
Rps18	9.04337e-75	-0.548208	0.917	0.998	2.06469e-70	Luminal Foxi1
Efr3a	1.42752e-74	0.481222	0.715	0.254	3.25917e-70	Luminal Foxi1
Tor1aip2	2.65758e-74	0.535856	0.901	0.5	6.06753e-70	Luminal Foxi1
4833439L19Rik	2.79618e-74	0.467448	0.708	0.246	6.38395e-70	Luminal Foxi1
Dync2h1	3.10031e-74	0.256303	0.304	0.051	7.07832e-70	Luminal Foxi1
Mtch1	4.60989e-74	0.522236	0.929	0.511	1.05249e-69	Luminal Foxi1
mt-Nd2	8.67376e-74	0.376261	0.996	0.988	1.98031e-69	Luminal Foxi1
Tpi1	9.79139e-74	0.542502	0.937	0.549	2.23547e-69	Luminal Foxi1
Acsl5	9.91862e-74	0.448936	0.688	0.228	2.26452e-69	Luminal Foxi1
Bnip3	1.04087e-73	0.328489	0.447	0.101	2.3764e-69	Luminal Foxi1
2900026A02Rik.1	1.24934e-73	0.445475	0.597	0.178	2.85237e-69	Luminal Foxi1
Sult5a1.2	1.66744e-73	0.660997	0.644	0.216	3.80693e-69	Luminal Foxi1
St14.2	1.8806e-73	0.553493	0.905	0.422	4.29359e-69	Luminal Foxi1
Arl6ip1	3.79354e-73	0.544938	0.917	0.491	8.66104e-69	Luminal Foxi1
Src	4.21448e-73	0.489046	0.692	0.243	9.62208e-69	Luminal Foxi1
Tax1bp3	5.60566e-73	0.499622	0.818	0.327	1.27983e-68	Luminal Foxi1
Cav2	8.90638e-73	0.469608	0.66	0.216	2.03342e-68	Luminal Foxi1
Atp6v1g1.1	1.31307e-72	0.474533	0.976	0.736	2.99787e-68	Luminal Foxi1
Cldn7.2	1.6486e-72	0.630813	0.992	0.66	3.76393e-68	Luminal Foxi1
Cpsf6	2.17139e-72	0.467013	0.763	0.281	4.9575e-68	Luminal Foxi1
Pptc7	2.26674e-72	0.384431	0.53	0.141	5.1752e-68	Luminal Foxi1
Cavin1	3.0458e-72	0.672991	0.684	0.261	6.95388e-68	Luminal Foxi1
Crot	3.29466e-72	0.38356	0.502	0.129	7.52205e-68	Luminal Foxi1
Rpl23a	3.45567e-72	-0.471837	0.941	0.998	7.88964e-68	Luminal Foxi1
Lgmn.1	3.61798e-72	0.413068	0.636	0.181	8.2602e-68	Luminal Foxi1
Ddr1	5.81828e-72	0.491653	0.688	0.243	1.32837e-67	Luminal Foxi1
Rps17	9.40148e-72	-0.420453	0.949	0.998	2.14645e-67	Luminal Foxi1
Atp6v0e2	9.57031e-72	0.310585	0.403	0.087	2.185e-67	Luminal Foxi1
Atp6v1f	1.12129e-71	0.436188	0.972	0.814	2.56002e-67	Luminal Foxi1
Rnase4	1.77578e-71	0.595795	0.704	0.255	4.05427e-67	Luminal Foxi1
Sh3bp5	2.06554e-71	0.312671	0.395	0.082	4.71583e-67	Luminal Foxi1
Glis3	3.32587e-71	0.254118	0.308	0.053	7.59329e-67	Luminal Foxi1
Insr	3.44758e-71	0.361046	0.526	0.137	7.87116e-67	Luminal Foxi1
Ap2a2	3.63453e-71	0.488868	0.739	0.28	8.298e-67	Luminal Foxi1
Tmem87a	3.9888e-71	0.422615	0.609	0.188	9.10683e-67	Luminal Foxi1
Cdip1	5.67299e-71	0.353612	0.486	0.122	1.2952e-66	Luminal Foxi1
D5Ertd579e	6.57719e-71	0.355662	0.502	0.129	1.50164e-66	Luminal Foxi1
Cltc.2	1.79887e-70	0.44097	0.976	0.808	4.10701e-66	Luminal Foxi1
Emb	3.03686e-70	0.452825	0.636	0.196	6.93346e-66	Luminal Foxi1
Jdp2	3.41398e-70	0.306764	0.435	0.096	7.79447e-66	Luminal Foxi1
Hmgn1	3.85896e-70	0.353426	0.992	0.927	8.81038e-66	Luminal Foxi1
Tmc4.1	3.92918e-70	0.452962	0.676	0.229	8.97071e-66	Luminal Foxi1
Larp4b	5.30938e-70	0.529441	0.874	0.486	1.21218e-65	Luminal Foxi1
Rab15.1	1.54438e-69	0.539088	0.834	0.377	3.52599e-65	Luminal Foxi1
Ugdh	3.04472e-69	0.504534	0.549	0.159	6.95139e-65	Luminal Foxi1
Spry4	5.2272e-69	0.311851	0.352	0.07	1.19342e-64	Luminal Foxi1
Ptpn11	5.64318e-69	0.488809	0.787	0.333	1.28839e-64	Luminal Foxi1
Dusp8.1	8.77597e-69	0.460829	0.652	0.216	2.00364e-64	Luminal Foxi1
Shisa5.1	9.21112e-69	0.512986	0.858	0.369	2.10299e-64	Luminal Foxi1
Sdc2	9.28986e-69	0.398128	0.53	0.146	2.12097e-64	Luminal Foxi1
B4galt3	1.60295e-68	0.381074	0.522	0.143	3.6597e-64	Luminal Foxi1
Casc4	1.90034e-68	0.282583	0.36	0.072	4.33867e-64	Luminal Foxi1
Hoxb9	1.95528e-68	0.26584	0.316	0.058	4.4641e-64	Luminal Foxi1
Gstm2.1	3.91816e-68	0.48917	0.802	0.337	8.94556e-64	Luminal Foxi1
Wsb2	3.94513e-68	0.518217	0.826	0.379	9.00712e-64	Luminal Foxi1
Nectin2	3.95897e-68	0.554172	0.66	0.253	9.03872e-64	Luminal Foxi1
Cd81	4.38974e-68	0.522523	0.972	0.63	1.00222e-63	Luminal Foxi1
Bri3.1	4.97043e-68	0.483837	0.976	0.728	1.1348e-63	Luminal Foxi1
Crb3.3	5.58503e-68	0.530072	0.881	0.407	1.27512e-63	Luminal Foxi1
Rpl13a	5.73468e-68	-0.320244	1	1	1.30928e-63	Luminal Foxi1
Snx18	9.90399e-68	0.377507	0.518	0.14	2.26118e-63	Luminal Foxi1
Gabarap.1	3.65048e-67	0.361412	1	0.914	8.33441e-63	Luminal Foxi1
Vwa5a	4.14663e-67	0.368338	0.522	0.145	9.46718e-63	Luminal Foxi1
Bola3	7.1878e-67	0.447107	0.688	0.247	1.64105e-62	Luminal Foxi1
Camk2n1	7.62726e-67	0.446267	0.68	0.223	1.74138e-62	Luminal Foxi1
Nr2f6	7.93065e-67	0.466671	0.751	0.298	1.81065e-62	Luminal Foxi1
Gm10260	9.06296e-67	-0.67499	0.462	0.907	2.06916e-62	Luminal Foxi1
Cyb5a.1	1.10724e-66	0.548725	0.874	0.5	2.52793e-62	Luminal Foxi1
Maged2	1.33207e-66	0.29914	0.419	0.096	3.04125e-62	Luminal Foxi1
Amfr	1.9106e-66	0.459252	0.775	0.313	4.36209e-62	Luminal Foxi1
Rps27	3.72348e-66	-0.317905	0.996	1	8.50108e-62	Luminal Foxi1
Gstm5	6.39241e-66	0.360429	0.518	0.14	1.45945e-61	Luminal Foxi1
Tmem192	7.07817e-66	0.326962	0.447	0.11	1.61602e-61	Luminal Foxi1
Map3k5	2.53412e-65	0.288008	0.379	0.083	5.78564e-61	Luminal Foxi1
Clasp1.3	3.09112e-65	0.475294	0.755	0.277	7.05735e-61	Luminal Foxi1
Cdk6.1	3.965e-65	0.485887	0.549	0.169	9.0525e-61	Luminal Foxi1
Msrb3	3.97964e-65	0.374458	0.451	0.116	9.08592e-61	Luminal Foxi1
Plekhb2.1	4.7615e-65	0.437045	0.704	0.253	1.0871e-60	Luminal Foxi1
Skap2	6.86717e-65	0.367552	0.561	0.163	1.56784e-60	Luminal Foxi1
Myl12b.1	7.96986e-65	0.515082	0.929	0.656	1.8196e-60	Luminal Foxi1
Serinc2.1	8.36296e-65	0.417716	0.652	0.215	1.90935e-60	Luminal Foxi1
Zfp704	9.12345e-65	0.388507	0.534	0.156	2.08297e-60	Luminal Foxi1
Gnb1	9.31478e-65	0.373525	0.988	0.872	2.12666e-60	Luminal Foxi1
Bik.1	1.1813e-64	0.438179	0.605	0.194	2.69703e-60	Luminal Foxi1
Tle5.1	1.75719e-64	0.694893	0.751	0.492	4.01183e-60	Luminal Foxi1
Washc2	1.88955e-64	0.487863	0.656	0.244	4.31403e-60	Luminal Foxi1
Mapk13.1	2.77013e-64	0.496884	0.791	0.336	6.32448e-60	Luminal Foxi1
Atp5j	4.88842e-64	0.396031	0.988	0.884	1.11608e-59	Luminal Foxi1
Lrp10	5.22099e-64	0.45402	0.747	0.302	1.192e-59	Luminal Foxi1
Plec	6.70979e-64	0.557437	0.893	0.535	1.53191e-59	Luminal Foxi1
Wbp2	6.87021e-64	0.434616	0.719	0.272	1.56854e-59	Luminal Foxi1
Celf1	7.33825e-64	0.490134	0.925	0.598	1.6754e-59	Luminal Foxi1
Irgq.1	8.63744e-64	0.441494	0.617	0.206	1.97201e-59	Luminal Foxi1
Cs	8.70444e-64	0.455681	0.735	0.304	1.98731e-59	Luminal Foxi1
Pkp2.1	1.79952e-63	0.409697	0.593	0.191	4.10849e-59	Luminal Foxi1
Rab4a	2.4354e-63	0.344417	0.498	0.137	5.56026e-59	Luminal Foxi1
Tapbp.1	2.53023e-63	0.504559	0.854	0.432	5.77676e-59	Luminal Foxi1
Cd55.2	2.70632e-63	0.383284	0.577	0.168	6.17879e-59	Luminal Foxi1
Deptor	4.01723e-63	0.362375	0.542	0.159	9.17174e-59	Luminal Foxi1
Mprip.1	4.3569e-63	0.5017	0.889	0.498	9.94725e-59	Luminal Foxi1
Shb.1	4.71128e-63	0.466858	0.7	0.271	1.07563e-58	Luminal Foxi1
Pgk1	4.84144e-63	0.616353	0.846	0.653	1.10535e-58	Luminal Foxi1
Cdc42se2	6.04943e-63	0.395025	0.625	0.203	1.38115e-58	Luminal Foxi1
Serf2.2	6.12198e-63	0.276545	1	0.989	1.39771e-58	Luminal Foxi1
Pdlim4	9.03405e-63	0.502913	0.731	0.294	2.06256e-58	Luminal Foxi1
Sfxn3	1.12846e-62	0.277335	0.372	0.082	2.5764e-58	Luminal Foxi1
Tgfb2	2.26539e-62	0.488924	0.609	0.205	5.17212e-58	Luminal Foxi1
Coa5	2.39755e-62	0.337006	0.49	0.134	5.47384e-58	Luminal Foxi1
Sdhd	2.48672e-62	0.442652	0.7	0.269	5.67743e-58	Luminal Foxi1
Defb1.3	3.33277e-62	0.642596	0.996	0.773	7.60906e-58	Luminal Foxi1
Eppk1.1	5.19878e-62	0.368884	0.447	0.115	1.18693e-57	Luminal Foxi1
Gpi1	6.00329e-62	0.502581	0.893	0.575	1.37061e-57	Luminal Foxi1
Gbe1	1.61239e-61	0.314961	0.447	0.114	3.68124e-57	Luminal Foxi1
Fam110c.1	2.99777e-61	0.453886	0.652	0.222	6.84421e-57	Luminal Foxi1
Cdc42bpa	3.62382e-61	0.360466	0.545	0.161	8.27353e-57	Luminal Foxi1
Mdfic	3.6392e-61	0.31191	0.395	0.092	8.30865e-57	Luminal Foxi1
Atp5b	3.67583e-61	0.277753	1	0.974	8.39228e-57	Luminal Foxi1
Bsg.1	4.09006e-61	0.309088	1	0.961	9.33801e-57	Luminal Foxi1
Wfdc12.2	6.55322e-61	-1.22155	0.032	0.595	1.49617e-56	Luminal Foxi1
Plcb1	8.42479e-61	0.275693	0.348	0.073	1.92346e-56	Luminal Foxi1
Vav3	8.53676e-61	0.256989	0.352	0.075	1.94903e-56	Luminal Foxi1
Idh2	9.86847e-61	0.422603	0.597	0.203	2.25307e-56	Luminal Foxi1
Gsta4.1	1.44727e-60	0.458273	0.759	0.296	3.30427e-56	Luminal Foxi1
Arap2	1.52636e-60	0.428663	0.68	0.247	3.48483e-56	Luminal Foxi1
Vps35	1.54412e-60	0.481361	0.818	0.404	3.52538e-56	Luminal Foxi1
Ndufb9.1	1.98989e-60	0.425249	0.976	0.753	4.54311e-56	Luminal Foxi1
Slc35f5	2.67747e-60	0.417772	0.656	0.237	6.11292e-56	Luminal Foxi1
Lamb2	3.36197e-60	0.361101	0.561	0.169	7.67571e-56	Luminal Foxi1
Rhpn2.3	5.09052e-60	0.530708	0.818	0.371	1.16222e-55	Luminal Foxi1
Serinc5	6.76165e-60	0.352527	0.49	0.139	1.54375e-55	Luminal Foxi1
Acadm.1	1.03662e-59	0.408936	0.581	0.196	2.36671e-55	Luminal Foxi1
Tmem9b	1.10004e-59	0.378724	0.601	0.2	2.51151e-55	Luminal Foxi1
Atp6v0d1	1.29484e-59	0.449363	0.771	0.334	2.95625e-55	Luminal Foxi1
Fzd6	1.31735e-59	0.339498	0.395	0.097	3.00763e-55	Luminal Foxi1
Slc25a44	1.88795e-59	0.289999	0.372	0.086	4.31038e-55	Luminal Foxi1
Cpeb2.1	3.03374e-59	0.542301	0.755	0.338	6.92634e-55	Luminal Foxi1
Mfsd6	3.06708e-59	0.396756	0.613	0.21	7.00246e-55	Luminal Foxi1
Qsox1.1	3.49965e-59	0.453008	0.621	0.221	7.99005e-55	Luminal Foxi1
Timp3.2	3.6837e-59	0.575232	0.968	0.695	8.41026e-55	Luminal Foxi1
Snap47	4.82381e-59	0.260965	0.34	0.073	1.10133e-54	Luminal Foxi1
Pxn	5.10579e-59	0.470158	0.763	0.321	1.1657e-54	Luminal Foxi1
Pum2	5.14635e-59	0.468496	0.87	0.489	1.17496e-54	Luminal Foxi1
Cmtm4	6.96231e-59	0.350077	0.486	0.14	1.58956e-54	Luminal Foxi1
Ets2.1	9.01324e-59	0.418996	0.996	0.834	2.05781e-54	Luminal Foxi1
Reep5	1.52348e-58	0.408569	0.941	0.743	3.47826e-54	Luminal Foxi1
Armcx3.1	1.60494e-58	0.386397	0.597	0.2	3.66424e-54	Luminal Foxi1
Prkcd	1.84209e-58	0.476972	0.763	0.335	4.20567e-54	Luminal Foxi1
4930402H24Rik	2.11196e-58	0.276783	0.379	0.089	4.82182e-54	Luminal Foxi1
Chpt1	2.29304e-58	0.398026	0.569	0.191	5.23524e-54	Luminal Foxi1
Ptp4a2.1	2.51893e-58	0.38581	0.996	0.893	5.75098e-54	Luminal Foxi1
Dynll2	2.88044e-58	0.461388	0.834	0.417	6.57633e-54	Luminal Foxi1
Dusp14.1	3.61093e-58	0.405597	0.569	0.182	8.24411e-54	Luminal Foxi1
Itgav	3.81737e-58	0.48309	0.905	0.562	8.71543e-54	Luminal Foxi1
Pnkd	3.9129e-58	0.39996	0.66	0.239	8.93355e-54	Luminal Foxi1
1810037I17Rik	7.62973e-58	0.420753	0.972	0.748	1.74194e-53	Luminal Foxi1
Got2	7.75554e-58	0.434743	0.711	0.29	1.77067e-53	Luminal Foxi1
Ptprf	7.93118e-58	0.454019	0.806	0.374	1.81077e-53	Luminal Foxi1
Uxs1	1.02016e-57	0.304719	0.431	0.112	2.32912e-53	Luminal Foxi1
Pcgf3	1.2103e-57	0.313204	0.447	0.121	2.76324e-53	Luminal Foxi1
Cbr1.1	1.25284e-57	0.456923	0.708	0.277	2.86036e-53	Luminal Foxi1
Rcn1.1	1.60862e-57	0.471814	0.798	0.364	3.67263e-53	Luminal Foxi1
Impact	1.77133e-57	0.323997	0.458	0.122	4.04413e-53	Luminal Foxi1
Tsc22d4	1.78709e-57	0.45709	0.81	0.369	4.08011e-53	Luminal Foxi1
Erbin	1.87433e-57	0.570686	0.731	0.386	4.27928e-53	Luminal Foxi1
Myo6.1	1.94951e-57	0.444674	0.727	0.29	4.45093e-53	Luminal Foxi1
Zc3h12c	1.97416e-57	0.277498	0.356	0.081	4.5072e-53	Luminal Foxi1
Prkci.2	2.74734e-57	0.479175	0.854	0.444	6.27245e-53	Luminal Foxi1
Ajuba	2.75231e-57	0.263967	0.34	0.074	6.28379e-53	Luminal Foxi1
Itga3.1	4.31866e-57	0.417816	0.593	0.199	9.85993e-53	Luminal Foxi1
Pwwp2b	4.75802e-57	0.276262	0.391	0.095	1.0863e-52	Luminal Foxi1
Ralgapa2	6.77495e-57	0.33855	0.451	0.124	1.54679e-52	Luminal Foxi1
Rogdi	8.10777e-57	0.256122	0.348	0.078	1.85108e-52	Luminal Foxi1
Ppp1r37	8.2727e-57	0.380699	0.609	0.212	1.88874e-52	Luminal Foxi1
Mapk1ip1l	9.04741e-57	0.446231	0.826	0.406	2.06562e-52	Luminal Foxi1
Crk	1.16075e-56	0.446759	0.881	0.454	2.65011e-52	Luminal Foxi1
Zbtb20.1	1.24543e-56	0.502525	0.953	0.637	2.84345e-52	Luminal Foxi1
Ctnna1.1	1.3057e-56	0.385144	0.98	0.837	2.98105e-52	Luminal Foxi1
Slc25a39	1.33771e-56	0.456192	0.771	0.343	3.05414e-52	Luminal Foxi1
Ier5.3	2.89586e-56	-0.686615	0.383	0.822	6.61154e-52	Luminal Foxi1
Atp5e	3.55309e-56	0.309123	1	0.951	8.11207e-52	Luminal Foxi1
Sptbn1.1	3.70351e-56	0.465594	0.909	0.518	8.45549e-52	Luminal Foxi1
Chka.1	3.70919e-56	0.485268	0.968	0.755	8.46845e-52	Luminal Foxi1
Lsm6	5.06852e-56	0.395085	0.648	0.239	1.15719e-51	Luminal Foxi1
Rpl22l1	6.40545e-56	-0.383101	0.874	0.987	1.46243e-51	Luminal Foxi1
Ywhag	9.00591e-56	0.445219	0.941	0.645	2.05614e-51	Luminal Foxi1
Ndufs4	9.47504e-56	0.443853	0.826	0.423	2.16325e-51	Luminal Foxi1
Ids	9.73564e-56	0.254546	0.348	0.079	2.22274e-51	Luminal Foxi1
Actn4.2	1.23906e-55	0.374144	0.996	0.887	2.82891e-51	Luminal Foxi1
Phyh.2	1.64644e-55	0.402992	0.66	0.236	3.75899e-51	Luminal Foxi1
Strn3	2.2603e-55	0.440581	0.937	0.602	5.1605e-51	Luminal Foxi1
Rc3h2	2.79739e-55	0.413243	0.656	0.258	6.38671e-51	Luminal Foxi1
Klhl21	2.98317e-55	0.488844	0.727	0.328	6.81087e-51	Luminal Foxi1
Rabep1	3.06881e-55	0.365554	0.585	0.198	7.00641e-51	Luminal Foxi1
Cfl2	3.25164e-55	0.469386	0.838	0.435	7.42381e-51	Luminal Foxi1
Bhlhe40.1	3.37233e-55	0.520752	0.822	0.362	7.69936e-51	Luminal Foxi1
Prr13.2	3.37717e-55	0.47098	0.933	0.591	7.71041e-51	Luminal Foxi1
Lama5.1	3.82942e-55	0.40347	0.656	0.24	8.74294e-51	Luminal Foxi1
Irf2bp2	3.90058e-55	0.514136	0.81	0.428	8.90541e-51	Luminal Foxi1
Ndfip1	4.33951e-55	0.495145	0.866	0.692	9.90753e-51	Luminal Foxi1
Vapb	4.85829e-55	0.40518	0.664	0.259	1.1092e-50	Luminal Foxi1
Ccdc120	5.43172e-55	0.315852	0.415	0.111	1.24012e-50	Luminal Foxi1
Rassf3	6.80614e-55	0.449527	0.704	0.3	1.55391e-50	Luminal Foxi1
Maea	9.15318e-55	0.404449	0.739	0.303	2.08976e-50	Luminal Foxi1
Ptpn14.3	1.08513e-54	0.528852	0.889	0.564	2.47746e-50	Luminal Foxi1
Maff.1	1.26015e-54	0.462425	0.972	0.768	2.87704e-50	Luminal Foxi1
Cds2	3.19794e-54	0.376369	0.561	0.19	7.30121e-50	Luminal Foxi1
Pdpk1	3.8935e-54	0.394955	0.636	0.242	8.88925e-50	Luminal Foxi1
Hsd17b4	4.09697e-54	0.286505	0.431	0.116	9.3538e-50	Luminal Foxi1
Pqlc1.1	5.70583e-54	0.523742	0.897	0.508	1.3027e-49	Luminal Foxi1
Pcmtd1	5.71767e-54	0.406549	0.688	0.27	1.3054e-49	Luminal Foxi1
Cnn2.2	6.00322e-54	0.499931	0.767	0.326	1.37059e-49	Luminal Foxi1
Vdac1	6.08977e-54	0.430741	0.905	0.575	1.39035e-49	Luminal Foxi1
Flot2	6.4585e-54	0.27488	0.411	0.107	1.47454e-49	Luminal Foxi1
Atp5g1.1	8.47969e-54	0.349792	0.988	0.878	1.936e-49	Luminal Foxi1
mt-Co2	1.04452e-53	0.273274	1	0.998	2.38474e-49	Luminal Foxi1
Ndst1.1	1.17329e-53	0.39772	0.597	0.215	2.67873e-49	Luminal Foxi1
Prdx2.1	1.51655e-53	0.438795	0.945	0.669	3.46244e-49	Luminal Foxi1
Atxn1	1.53589e-53	0.45819	0.708	0.317	3.50658e-49	Luminal Foxi1
Mal2.1	1.6971e-53	0.385526	0.593	0.208	3.87464e-49	Luminal Foxi1
Cisd1	1.76733e-53	0.422289	0.684	0.287	4.03499e-49	Luminal Foxi1
Rab12	2.06391e-53	0.346514	0.593	0.199	4.71211e-49	Luminal Foxi1
Rab5b	2.37012e-53	0.286211	0.419	0.112	5.41122e-49	Luminal Foxi1
Wwtr1.1	3.56602e-53	0.423069	0.771	0.31	8.14159e-49	Luminal Foxi1
Cttn.1	4.02302e-53	0.424	0.787	0.356	9.18496e-49	Luminal Foxi1
Selenot	4.07064e-53	0.510182	0.656	0.3	9.29368e-49	Luminal Foxi1
Mapk3	5.12067e-53	0.43202	0.751	0.337	1.1691e-48	Luminal Foxi1
Cd151	5.35763e-53	0.39571	0.688	0.271	1.2232e-48	Luminal Foxi1
Slc25a1	5.96817e-53	0.300515	0.451	0.129	1.36259e-48	Luminal Foxi1
Rela	7.40673e-53	0.462507	0.862	0.517	1.69103e-48	Luminal Foxi1
Wdr26.2	8.79176e-53	0.413159	0.945	0.624	2.00725e-48	Luminal Foxi1
Pip4k2c	1.23277e-52	0.364255	0.613	0.221	2.81453e-48	Luminal Foxi1
Hspa8	1.4305e-52	-0.302963	0.988	0.996	3.26597e-48	Luminal Foxi1
Naca	1.52606e-52	-0.25555	0.988	0.998	3.48414e-48	Luminal Foxi1
Lats2	1.85489e-52	0.342096	0.486	0.149	4.2349e-48	Luminal Foxi1
Myo1c.1	2.16032e-52	0.419916	0.688	0.277	4.93223e-48	Luminal Foxi1
Tjp2.1	2.29034e-52	0.483638	0.913	0.595	5.22908e-48	Luminal Foxi1
Mex3d	3.01499e-52	0.294945	0.411	0.111	6.88352e-48	Luminal Foxi1
BC031181	3.24519e-52	0.432541	0.846	0.468	7.40909e-48	Luminal Foxi1
Hagh	4.96776e-52	0.36637	0.522	0.173	1.13419e-47	Luminal Foxi1
Ube2z	5.29004e-52	0.429185	0.688	0.302	1.20777e-47	Luminal Foxi1
Atp6v1c1	5.35928e-52	0.380517	0.597	0.218	1.22358e-47	Luminal Foxi1
Rnf122	6.69092e-52	0.265149	0.368	0.09	1.5276e-47	Luminal Foxi1
Cmpk1.2	1.36456e-51	0.434263	0.877	0.489	3.11543e-47	Luminal Foxi1
Acss1	1.53547e-51	0.265317	0.348	0.084	3.50563e-47	Luminal Foxi1
Tspan31	1.77123e-51	0.407739	0.66	0.269	4.0439e-47	Luminal Foxi1
Aig1	1.82879e-51	0.417588	0.696	0.295	4.17532e-47	Luminal Foxi1
Uba1	2.11439e-51	0.422002	0.842	0.478	4.82735e-47	Luminal Foxi1
Anxa5.1	2.26727e-51	0.420917	0.957	0.769	5.1764e-47	Luminal Foxi1
Tceal9.1	3.20852e-51	0.597596	0.755	0.592	7.32537e-47	Luminal Foxi1
Serinc1.1	3.26054e-51	0.400456	0.953	0.627	7.44414e-47	Luminal Foxi1
Drap1	3.26271e-51	0.42558	0.941	0.625	7.4491e-47	Luminal Foxi1
Cox6b1	4.3573e-51	0.303905	0.992	0.938	9.94815e-47	Luminal Foxi1
Ocln.2	4.92518e-51	0.45338	0.881	0.487	1.12447e-46	Luminal Foxi1
Phactr4.1	4.951e-51	0.420144	0.668	0.273	1.13036e-46	Luminal Foxi1
Taok1	8.51584e-51	0.431418	0.783	0.377	1.94425e-46	Luminal Foxi1
Tnpo1	9.22034e-51	0.39723	0.692	0.29	2.1051e-46	Luminal Foxi1
Akr1a1.1	1.03334e-50	0.337763	0.984	0.847	2.35922e-46	Luminal Foxi1
Atp5j2	1.03392e-50	0.315149	0.996	0.906	2.36055e-46	Luminal Foxi1
Gata3	1.3461e-50	0.431538	0.625	0.243	3.07327e-46	Luminal Foxi1
Asap2	1.68156e-50	0.253071	0.368	0.092	3.83916e-46	Luminal Foxi1
Fuom	2.04249e-50	0.323096	0.498	0.157	4.66322e-46	Luminal Foxi1
Arhgef12	2.49191e-50	0.418826	0.747	0.334	5.68927e-46	Luminal Foxi1
Eps8l2.1	2.51298e-50	0.412963	0.775	0.34	5.73739e-46	Luminal Foxi1
Sox4.2	2.88047e-50	0.535257	0.945	0.585	6.57641e-46	Luminal Foxi1
Zbtb42	3.24621e-50	0.279035	0.423	0.118	7.41143e-46	Luminal Foxi1
Immt	3.2897e-50	0.39219	0.747	0.326	7.51072e-46	Luminal Foxi1
Eef1g	4.02226e-50	-0.410995	0.846	0.974	9.18322e-46	Luminal Foxi1
Rpl31	5.02259e-50	-0.40737	0.917	0.99	1.14671e-45	Luminal Foxi1
Mpc2	6.69764e-50	0.422534	0.866	0.546	1.52914e-45	Luminal Foxi1
Hmgn3.1	1.08811e-49	0.381841	0.621	0.24	2.48427e-45	Luminal Foxi1
Cyld	1.12909e-49	0.366814	0.573	0.206	2.57783e-45	Luminal Foxi1
Ywhaq	1.24045e-49	0.363495	0.972	0.786	2.83208e-45	Luminal Foxi1
Irs2.2	1.37218e-49	0.473601	0.66	0.269	3.13283e-45	Luminal Foxi1
Tmem185b	1.8242e-49	0.271407	0.391	0.105	4.16483e-45	Luminal Foxi1
Ppif.1	1.8247e-49	0.46462	0.648	0.255	4.16596e-45	Luminal Foxi1
Bcar1.1	2.02933e-49	0.400877	0.656	0.257	4.63316e-45	Luminal Foxi1
Apoe.3	2.4232e-49	-1.07285	0.261	0.685	5.5324e-45	Luminal Foxi1
Arhgap1	2.79984e-49	0.34417	0.549	0.191	6.39232e-45	Luminal Foxi1
Rock2.1	2.83639e-49	0.440466	0.953	0.782	6.47576e-45	Luminal Foxi1
Cox6a1	2.86112e-49	0.370217	0.992	0.875	6.53222e-45	Luminal Foxi1
Ndrg1.2	3.67791e-49	0.529078	0.798	0.397	8.39703e-45	Luminal Foxi1
Cyb5b.2	4.7578e-49	0.425078	0.723	0.321	1.08625e-44	Luminal Foxi1
Hdac4	5.07837e-49	0.307613	0.427	0.125	1.15944e-44	Luminal Foxi1
Tuft1.2	5.49144e-49	0.484803	0.818	0.475	1.25375e-44	Luminal Foxi1
Tollip	6.40947e-49	0.39827	0.636	0.26	1.46335e-44	Luminal Foxi1
Myo18a	1.09001e-48	0.263375	0.364	0.094	2.4886e-44	Luminal Foxi1
Ogt	1.26301e-48	0.418658	0.731	0.337	2.88358e-44	Luminal Foxi1
Agtrap	1.30052e-48	0.267352	0.395	0.108	2.96922e-44	Luminal Foxi1
Esyt2	1.32829e-48	0.448345	0.743	0.353	3.03263e-44	Luminal Foxi1
Wbp1l	1.42785e-48	0.302417	0.439	0.13	3.25992e-44	Luminal Foxi1
Sgpp1	1.59504e-48	0.345558	0.538	0.186	3.64165e-44	Luminal Foxi1
Chmp4c.2	1.71866e-48	0.413734	0.723	0.321	3.92388e-44	Luminal Foxi1
Atpif1	1.74237e-48	0.346045	0.992	0.866	3.978e-44	Luminal Foxi1
Celf2	3.24538e-48	0.389045	0.676	0.274	7.40953e-44	Luminal Foxi1
Cap1	5.98209e-48	0.403137	0.881	0.545	1.36577e-43	Luminal Foxi1
Mef2d	6.96852e-48	0.376028	0.648	0.264	1.59098e-43	Luminal Foxi1
Gmfb	1.03277e-47	0.380916	0.628	0.254	2.35793e-43	Luminal Foxi1
Znrf2	1.2433e-47	0.387876	0.668	0.284	2.83857e-43	Luminal Foxi1
Cept1	1.39111e-47	0.297703	0.423	0.125	3.17603e-43	Luminal Foxi1
Trak2	1.73823e-47	0.337659	0.553	0.198	3.96855e-43	Luminal Foxi1
Atp5l	2.28819e-47	0.261288	0.996	0.968	5.22416e-43	Luminal Foxi1
Atp8a1	2.33856e-47	0.306375	0.439	0.133	5.33918e-43	Luminal Foxi1
Cgn.1	2.37779e-47	0.366514	0.549	0.197	5.42874e-43	Luminal Foxi1
Atp5o.1	2.86077e-47	0.387735	0.945	0.74	6.53142e-43	Luminal Foxi1
Ehd4	2.99242e-47	0.398268	0.929	0.661	6.83199e-43	Luminal Foxi1
Rab6a	3.04764e-47	0.410894	0.889	0.583	6.95806e-43	Luminal Foxi1
Ly6a.3	3.45961e-47	-0.864736	0.119	0.584	7.89864e-43	Luminal Foxi1
Rnf38	3.61037e-47	0.256521	0.391	0.107	8.24284e-43	Luminal Foxi1
Capns1	4.31181e-47	0.371912	0.984	0.768	9.8443e-43	Luminal Foxi1
Ndufb2.1	4.6235e-47	0.386129	0.949	0.685	1.05559e-42	Luminal Foxi1
Ahcyl1	4.71901e-47	0.402748	0.628	0.262	1.0774e-42	Luminal Foxi1
Klhl9	5.02602e-47	0.385528	0.648	0.27	1.14749e-42	Luminal Foxi1
Camk1	5.09121e-47	0.309035	0.439	0.134	1.16238e-42	Luminal Foxi1
Tspan14	5.17469e-47	0.320054	0.466	0.149	1.18143e-42	Luminal Foxi1
Golga4.3	5.83522e-47	0.414826	0.913	0.589	1.33224e-42	Luminal Foxi1
Ece1.1	6.26098e-47	0.347301	0.597	0.213	1.42945e-42	Luminal Foxi1
Fyttd1	1.06201e-46	0.403006	0.751	0.358	2.42468e-42	Luminal Foxi1
2023-03-08	1.0767e-46	0.294847	0.427	0.129	2.45821e-42	Luminal Foxi1
Eif3f	1.29657e-46	-0.37968	0.806	0.958	2.9602e-42	Luminal Foxi1
Cxcl15	2.89708e-46	0.271995	0.186	0.031	6.61433e-42	Luminal Foxi1
9530068E07Rik	3.27311e-46	0.371513	0.696	0.299	7.47285e-42	Luminal Foxi1
Etv6	3.63241e-46	0.343844	0.549	0.2	8.29315e-42	Luminal Foxi1
Hgs	4.77625e-46	0.384627	0.68	0.292	1.09047e-41	Luminal Foxi1
Arfgef2	7.12786e-46	0.250034	0.364	0.097	1.62736e-41	Luminal Foxi1
Ppp1cb	9.55672e-46	0.345547	0.972	0.8	2.18189e-41	Luminal Foxi1
Ap1ar	1.08074e-45	0.323273	0.466	0.153	2.46745e-41	Luminal Foxi1
Polr2m	1.18617e-45	0.399813	0.818	0.438	2.70814e-41	Luminal Foxi1
Ttc28	1.24649e-45	0.269138	0.348	0.09	2.84586e-41	Luminal Foxi1
Cox7b	1.3741e-45	0.333537	0.98	0.869	3.13721e-41	Luminal Foxi1
Comt.1	1.75122e-45	0.409248	0.854	0.48	3.9982e-41	Luminal Foxi1
Mob1b	1.7833e-45	0.399025	0.711	0.341	4.07145e-41	Luminal Foxi1
Rai14	1.86648e-45	0.270272	0.411	0.118	4.26135e-41	Luminal Foxi1
Prkar1a	1.89165e-45	0.370576	0.964	0.742	4.31883e-41	Luminal Foxi1
Atp6v0c	1.96569e-45	0.560888	0.763	0.729	4.48787e-41	Luminal Foxi1
Twf1	1.97206e-45	0.388798	0.708	0.325	4.50241e-41	Luminal Foxi1
Dennd1b.1	2.08783e-45	0.414645	0.648	0.276	4.76671e-41	Luminal Foxi1
Scp2	2.1842e-45	0.421372	0.846	0.544	4.98674e-41	Luminal Foxi1
Nedd4l	2.18625e-45	0.379418	0.625	0.251	4.99142e-41	Luminal Foxi1
Abracl	2.457e-45	0.402042	0.905	0.685	5.60959e-41	Luminal Foxi1
Dgkh	2.83772e-45	0.288056	0.368	0.101	6.4788e-41	Luminal Foxi1
Cyp2b10.1	3.78207e-45	0.337424	0.411	0.12	8.63484e-41	Luminal Foxi1
Mrpl28	3.87681e-45	0.374738	0.636	0.263	8.85116e-41	Luminal Foxi1
Sptlc2	4.05592e-45	0.394707	0.735	0.339	9.26007e-41	Luminal Foxi1
Samd8	4.562e-45	0.351676	0.545	0.203	1.04155e-40	Luminal Foxi1
Trip12.1	4.97577e-45	0.41122	0.81	0.439	1.13602e-40	Luminal Foxi1
Hipk3	6.11805e-45	0.359105	0.64	0.264	1.39681e-40	Luminal Foxi1
Acyp2	7.31254e-45	0.298637	0.435	0.136	1.66953e-40	Luminal Foxi1
Slc49a4.1	1.03535e-44	0.381046	0.585	0.229	2.36381e-40	Luminal Foxi1
Anxa7	1.7085e-44	0.386701	0.889	0.585	3.90067e-40	Luminal Foxi1
Tns3	1.74721e-44	0.30015	0.455	0.144	3.98905e-40	Luminal Foxi1
Rab7b	1.83081e-44	0.252866	0.332	0.085	4.17992e-40	Luminal Foxi1
Ildr1	1.84864e-44	0.262585	0.419	0.125	4.22063e-40	Luminal Foxi1
Purb	1.85274e-44	0.383675	0.921	0.729	4.23e-40	Luminal Foxi1
Tmem30a	1.86869e-44	0.421963	0.771	0.4	4.2664e-40	Luminal Foxi1
Med28	1.94476e-44	0.394185	0.759	0.371	4.44008e-40	Luminal Foxi1
Prrc2b	2.19361e-44	0.352405	0.636	0.26	5.00823e-40	Luminal Foxi1
Usp47	2.46007e-44	0.374278	0.656	0.286	5.61657e-40	Luminal Foxi1
Coa3.1	3.57881e-44	0.386908	0.676	0.301	8.17078e-40	Luminal Foxi1
Agfg1	6.23906e-44	0.375057	0.648	0.277	1.42444e-39	Luminal Foxi1
Usp6nl.1	6.52014e-44	0.324614	0.53	0.191	1.48861e-39	Luminal Foxi1
Kif5b	9.12221e-44	0.311879	0.972	0.864	2.08269e-39	Luminal Foxi1
2610507B11Rik	9.94211e-44	0.346698	0.621	0.249	2.26988e-39	Luminal Foxi1
Lasp1.2	1.09124e-43	0.410085	0.775	0.381	2.49142e-39	Luminal Foxi1
Csde1	1.15252e-43	0.314717	0.988	0.855	2.63131e-39	Luminal Foxi1
Ube2q1	1.35411e-43	0.351658	0.64	0.269	3.09157e-39	Luminal Foxi1
Flot1	1.5778e-43	0.319744	0.538	0.195	3.60227e-39	Luminal Foxi1
Hadhb	1.65716e-43	0.376233	0.704	0.318	3.78347e-39	Luminal Foxi1
Atp5mpl	2.37756e-43	0.497401	0.747	0.544	5.4282e-39	Luminal Foxi1
S100a13.1	2.57074e-43	0.434905	0.727	0.328	5.86925e-39	Luminal Foxi1
Atxn10	3.24355e-43	0.391636	0.704	0.332	7.40536e-39	Luminal Foxi1
Nisch	3.37292e-43	0.394525	0.787	0.426	7.70072e-39	Luminal Foxi1
Trio	3.77336e-43	0.375972	0.605	0.247	8.61496e-39	Luminal Foxi1
Uba52	4.11246e-43	-0.542752	0.399	0.817	9.38915e-39	Luminal Foxi1
Frk.1	5.36785e-43	0.340497	0.557	0.202	1.22553e-38	Luminal Foxi1
Sp8	5.46143e-43	0.303878	0.431	0.137	1.2469e-38	Luminal Foxi1
Acox1.1	7.50744e-43	0.343922	0.621	0.249	1.71402e-38	Luminal Foxi1
Cd200	8.89539e-43	0.298349	0.451	0.141	2.03091e-38	Luminal Foxi1
Cpeb4	1.13987e-42	0.414257	0.727	0.349	2.60245e-38	Luminal Foxi1
Itpr1	1.32341e-42	0.320897	0.498	0.174	3.02148e-38	Luminal Foxi1
Epm2aip1	1.39939e-42	0.272254	0.407	0.123	3.19495e-38	Luminal Foxi1
Mthfd2l	1.43184e-42	0.291287	0.415	0.13	3.26905e-38	Luminal Foxi1
Psap	2.17029e-42	0.323425	0.98	0.81	4.95499e-38	Luminal Foxi1
Dram2	2.61378e-42	0.293051	0.455	0.151	5.96753e-38	Luminal Foxi1
Mpc1	2.97832e-42	0.389473	0.889	0.582	6.79981e-38	Luminal Foxi1
Nab1	4.1738e-42	0.392048	0.783	0.411	9.52921e-38	Luminal Foxi1
Tnfaip1	4.23391e-42	0.344675	0.652	0.269	9.66643e-38	Luminal Foxi1
Dab2ip	4.44303e-42	0.280625	0.435	0.137	1.01439e-37	Luminal Foxi1
Ankrd10.1	6.16686e-42	0.339382	0.565	0.216	1.40796e-37	Luminal Foxi1
Ptpn23	7.32637e-42	0.32512	0.597	0.235	1.67268e-37	Luminal Foxi1
Rab11a.1	7.67248e-42	0.380587	0.905	0.631	1.7517e-37	Luminal Foxi1
Uqcrq.2	8.45244e-42	0.316799	1	0.89	1.92978e-37	Luminal Foxi1
Rchy1.1	9.33755e-42	0.355885	0.632	0.265	2.13186e-37	Luminal Foxi1
Jade1	1.15722e-41	0.334485	0.47	0.166	2.64205e-37	Luminal Foxi1
Ap2b1	1.3324e-41	0.367261	0.735	0.347	3.04199e-37	Luminal Foxi1
Rabgap1l	1.33611e-41	0.291865	0.415	0.132	3.05048e-37	Luminal Foxi1
Slc25a25	1.34975e-41	0.368432	0.621	0.26	3.08161e-37	Luminal Foxi1
Fis1.1	1.58678e-41	0.384958	0.838	0.524	3.62277e-37	Luminal Foxi1
Aff4	1.624e-41	0.375028	0.917	0.638	3.70777e-37	Luminal Foxi1
Hnrnph2	2.37378e-41	0.36754	0.783	0.382	5.41957e-37	Luminal Foxi1
Txn2	2.6915e-41	0.391388	0.771	0.417	6.14497e-37	Luminal Foxi1
Traf4.1	2.76327e-41	0.338754	0.545	0.209	6.30883e-37	Luminal Foxi1
Sike1	3.53041e-41	0.279481	0.435	0.141	8.06028e-37	Luminal Foxi1
Hypk	4.68397e-41	0.391151	0.692	0.341	1.0694e-36	Luminal Foxi1
Mboat1.2	4.8022e-41	0.396359	0.68	0.316	1.09639e-36	Luminal Foxi1
Arhgap5	5.33815e-41	0.421205	0.794	0.462	1.21875e-36	Luminal Foxi1
Mettl26	5.43348e-41	0.336821	0.565	0.221	1.24052e-36	Luminal Foxi1
Pja2	7.10931e-41	0.294324	0.494	0.175	1.62313e-36	Luminal Foxi1
Lmbrd2	7.27721e-41	0.282698	0.439	0.145	1.66146e-36	Luminal Foxi1
Rtn4	7.52463e-41	0.307277	0.988	0.894	1.71795e-36	Luminal Foxi1
Cd164	9.2921e-41	0.364146	0.921	0.68	2.12148e-36	Luminal Foxi1
Mark2	9.29705e-41	0.366624	0.743	0.362	2.12261e-36	Luminal Foxi1
Mga	1.26473e-40	0.372301	0.605	0.262	2.8875e-36	Luminal Foxi1
Cystm1.3	1.55564e-40	0.393136	1	0.815	3.55168e-36	Luminal Foxi1
Retreg2	2.05303e-40	0.285763	0.415	0.134	4.68726e-36	Luminal Foxi1
Ezr.1	3.69327e-40	0.282183	1	0.937	8.4321e-36	Luminal Foxi1
Dennd5a	4.06965e-40	0.308644	0.49	0.176	9.29141e-36	Luminal Foxi1
mt-Nd5	4.97527e-40	0.376938	0.953	0.833	1.1359e-35	Luminal Foxi1
Dnajb6	5.24278e-40	0.295613	0.98	0.847	1.19698e-35	Luminal Foxi1
Aftph	6.43994e-40	0.36438	0.652	0.303	1.4703e-35	Luminal Foxi1
Ndufb7.1	7.70041e-40	0.370501	0.909	0.621	1.75808e-35	Luminal Foxi1
Rab5c	1.1026e-39	0.368565	0.767	0.385	2.51735e-35	Luminal Foxi1
Ide	1.12071e-39	0.293978	0.466	0.164	2.5587e-35	Luminal Foxi1
Ywhab	1.14123e-39	0.333576	0.957	0.747	2.60554e-35	Luminal Foxi1
Ppm1b	1.36953e-39	0.314907	0.597	0.242	3.12678e-35	Luminal Foxi1
Otub1	1.66352e-39	0.335941	0.652	0.288	3.79799e-35	Luminal Foxi1
Otud7b.1	1.80023e-39	0.345298	0.625	0.269	4.1101e-35	Luminal Foxi1
Ciao2a	2.09672e-39	0.263032	0.403	0.127	4.78702e-35	Luminal Foxi1
Uhmk1	2.53576e-39	0.262171	0.403	0.128	5.7894e-35	Luminal Foxi1
Hmgcs1	3.2297e-39	0.316012	0.549	0.208	7.37373e-35	Luminal Foxi1
Pkm.1	3.53535e-39	0.280075	0.996	0.924	8.07156e-35	Luminal Foxi1
Lrpprc	3.62812e-39	0.255995	0.407	0.129	8.28335e-35	Luminal Foxi1
Flnb.1	4.09102e-39	0.420231	0.905	0.576	9.34021e-35	Luminal Foxi1
Plxnb2.1	4.21722e-39	0.318219	0.53	0.203	9.62834e-35	Luminal Foxi1
Ghitm	4.30381e-39	0.320494	0.929	0.701	9.82603e-35	Luminal Foxi1
Dtx3	4.47794e-39	0.264612	0.423	0.137	1.02236e-34	Luminal Foxi1
Pank3	5.50995e-39	0.287437	0.462	0.161	1.25798e-34	Luminal Foxi1
Eif3e	6.17362e-39	-0.395639	0.605	0.854	1.4095e-34	Luminal Foxi1
Tmem59	6.2841e-39	0.310006	0.972	0.817	1.43472e-34	Luminal Foxi1
Zfp664	7.40729e-39	0.332082	0.609	0.259	1.69116e-34	Luminal Foxi1
Pfkfb3	8.59216e-39	0.251749	0.344	0.099	1.96168e-34	Luminal Foxi1
1700017B05Rik.1	1.04785e-38	0.297869	0.506	0.185	2.39236e-34	Luminal Foxi1
Cox20	1.29689e-38	0.30981	0.506	0.191	2.96094e-34	Luminal Foxi1
Nudt3	1.32312e-38	0.288698	0.534	0.204	3.02081e-34	Luminal Foxi1
Shroom3.1	1.34883e-38	0.363551	0.64	0.276	3.07952e-34	Luminal Foxi1
Impa1	1.69206e-38	0.286538	0.47	0.168	3.86315e-34	Luminal Foxi1
Gpx4	1.84324e-38	0.273166	0.996	0.951	4.2083e-34	Luminal Foxi1
Flna.3	1.97974e-38	0.408745	0.767	0.372	4.51993e-34	Luminal Foxi1
Anxa11	2.00366e-38	0.330123	0.577	0.24	4.57456e-34	Luminal Foxi1
Bex1.1	2.01078e-38	0.350349	0.711	0.306	4.5908e-34	Luminal Foxi1
Exoc6b	2.12759e-38	0.278761	0.49	0.176	4.8575e-34	Luminal Foxi1
Npm1	3.64677e-38	-0.2991	0.96	0.992	8.32595e-34	Luminal Foxi1
Tab2	3.91365e-38	0.35656	0.711	0.35	8.93526e-34	Luminal Foxi1
Epb41l5	6.57817e-38	0.315065	0.506	0.193	1.50186e-33	Luminal Foxi1
Dync1li2	7.22741e-38	0.292275	0.47	0.172	1.65009e-33	Luminal Foxi1
Csrp1.1	8.93461e-38	0.360502	0.992	0.849	2.03986e-33	Luminal Foxi1
Zfp292	1.04388e-37	0.30404	0.518	0.196	2.38328e-33	Luminal Foxi1
Snx27	1.30507e-37	0.252657	0.419	0.138	2.9796e-33	Luminal Foxi1
Fam162a	1.33653e-37	0.354641	0.636	0.297	3.05142e-33	Luminal Foxi1
Camsap2	1.38728e-37	0.288569	0.458	0.163	3.1673e-33	Luminal Foxi1
Chmp5	1.58582e-37	0.367795	0.719	0.379	3.62059e-33	Luminal Foxi1
Gm2a	1.72093e-37	0.274536	0.486	0.171	3.92905e-33	Luminal Foxi1
Tmprss2.1	1.8621e-37	0.264839	0.439	0.146	4.25136e-33	Luminal Foxi1
Micos10.1	2.09385e-37	0.442964	0.751	0.546	4.78048e-33	Luminal Foxi1
Ube2r2	2.3417e-37	0.369828	0.751	0.421	5.34634e-33	Luminal Foxi1
Vdac2	2.35448e-37	0.326922	0.893	0.734	5.37551e-33	Luminal Foxi1
Zfand3	2.53381e-37	0.340587	0.613	0.273	5.78495e-33	Luminal Foxi1
Tmcc1	2.75125e-37	0.303614	0.518	0.202	6.28138e-33	Luminal Foxi1
Rab1b	2.91827e-37	0.296654	0.486	0.183	6.6627e-33	Luminal Foxi1
Rnf217	2.92618e-37	0.307021	0.49	0.182	6.68077e-33	Luminal Foxi1
Rnasek.1	3.09233e-37	0.45769	0.747	0.563	7.06009e-33	Luminal Foxi1
Jup.2	3.91358e-37	0.362368	0.953	0.685	8.9351e-33	Luminal Foxi1
Palld.1	3.92825e-37	0.49643	0.81	0.543	8.96859e-33	Luminal Foxi1
Ralb	4.10999e-37	0.317343	0.605	0.254	9.38351e-33	Luminal Foxi1
Nipa2.1	4.26766e-37	0.371418	0.735	0.384	9.74349e-33	Luminal Foxi1
Arl8b	5.11965e-37	0.350445	0.818	0.465	1.16887e-32	Luminal Foxi1
Akt1	5.36601e-37	0.361313	0.719	0.369	1.22511e-32	Luminal Foxi1
Blcap	5.37148e-37	0.291655	0.514	0.196	1.22636e-32	Luminal Foxi1
Klf3	5.53758e-37	0.371247	0.787	0.41	1.26429e-32	Luminal Foxi1
Usp25	5.90095e-37	0.353071	0.672	0.325	1.34725e-32	Luminal Foxi1
Slc11a2	6.40082e-37	0.289444	0.451	0.161	1.46137e-32	Luminal Foxi1
Ndufa11	7.22963e-37	0.324352	0.949	0.743	1.6506e-32	Luminal Foxi1
Zfand6	7.48658e-37	0.353916	0.775	0.427	1.70926e-32	Luminal Foxi1
Ctbp2.1	8.59571e-37	0.299071	0.561	0.22	1.96249e-32	Luminal Foxi1
Map4	1.00543e-36	0.324691	0.632	0.276	2.29549e-32	Luminal Foxi1
Tceal8	1.05267e-36	0.376393	0.826	0.495	2.40334e-32	Luminal Foxi1
Entr1	1.08195e-36	0.280063	0.447	0.158	2.47019e-32	Luminal Foxi1
Atp6v1b2	1.21422e-36	0.349363	0.66	0.308	2.77219e-32	Luminal Foxi1
Socs4	1.48087e-36	0.268605	0.455	0.161	3.38097e-32	Luminal Foxi1
Ino80d	1.57373e-36	0.323249	0.569	0.24	3.59298e-32	Luminal Foxi1
Phc3	1.73023e-36	0.278988	0.447	0.159	3.95028e-32	Luminal Foxi1
Vps26a	2.34564e-36	0.326721	0.557	0.235	5.35534e-32	Luminal Foxi1
Tug1	2.42644e-36	0.30808	0.462	0.175	5.5398e-32	Luminal Foxi1
Uba3	2.52943e-36	0.281146	0.51	0.194	5.77494e-32	Luminal Foxi1
Ndufb6	2.62624e-36	0.370203	0.826	0.54	5.99596e-32	Luminal Foxi1
Zdhhc5.1	2.69471e-36	0.333087	0.688	0.319	6.1523e-32	Luminal Foxi1
Kif1c	2.81472e-36	0.281988	0.455	0.164	6.42629e-32	Luminal Foxi1
Cpsf2	2.87828e-36	0.294286	0.502	0.195	6.57141e-32	Luminal Foxi1
Trim44	2.9255e-36	0.294106	0.526	0.205	6.67922e-32	Luminal Foxi1
Ndufa3.2	3.38473e-36	0.373576	0.881	0.578	7.72768e-32	Luminal Foxi1
Tmem50b	3.41231e-36	0.280517	0.451	0.163	7.79065e-32	Luminal Foxi1
Osmr	3.48594e-36	0.287081	0.534	0.2	7.95875e-32	Luminal Foxi1
Ap3d1	3.50966e-36	0.290005	0.53	0.209	8.01291e-32	Luminal Foxi1
Nfe2l1	3.83453e-36	0.359038	0.881	0.595	8.75461e-32	Luminal Foxi1
Atp5d	4.13885e-36	0.265913	0.984	0.913	9.44941e-32	Luminal Foxi1
Fam135a	4.59579e-36	0.252881	0.431	0.147	1.04927e-31	Luminal Foxi1
Pigp	4.60414e-36	0.278535	0.494	0.186	1.05117e-31	Luminal Foxi1
Cobll1.1	4.94399e-36	0.369345	0.806	0.445	1.12876e-31	Luminal Foxi1
Ccndbp1	5.22307e-36	0.281384	0.427	0.151	1.19248e-31	Luminal Foxi1
Calm3.1	5.50998e-36	0.362746	0.715	0.372	1.25798e-31	Luminal Foxi1
Atp9b	6.38628e-36	0.271903	0.427	0.15	1.45805e-31	Luminal Foxi1
Arhgap28.1	6.42472e-36	0.322319	0.435	0.156	1.46683e-31	Luminal Foxi1
Mien1.2	8.10951e-36	0.357229	0.866	0.525	1.85148e-31	Luminal Foxi1
Ddx3x	8.79559e-36	0.284875	1	0.914	2.00812e-31	Luminal Foxi1
Synj2bp	8.99161e-36	0.298566	0.518	0.206	2.05287e-31	Luminal Foxi1
Arhgef5.1	9.04291e-36	0.371105	0.814	0.479	2.06459e-31	Luminal Foxi1
Zbtb38	9.4933e-36	0.282304	0.447	0.158	2.16741e-31	Luminal Foxi1
Zmynd11	1.01222e-35	0.347075	0.621	0.291	2.31101e-31	Luminal Foxi1
Ap1g1	1.04331e-35	0.326515	0.613	0.276	2.38199e-31	Luminal Foxi1
Amotl2.1	1.16424e-35	0.375706	0.613	0.278	2.65808e-31	Luminal Foxi1
Gsk3b	1.19487e-35	0.344318	0.901	0.666	2.728e-31	Luminal Foxi1
Snrpg	1.22553e-35	-0.365734	0.68	0.893	2.798e-31	Luminal Foxi1
Mff	1.29243e-35	0.297132	0.542	0.22	2.95074e-31	Luminal Foxi1
Fam107b.2	1.32843e-35	0.421409	0.921	0.679	3.03293e-31	Luminal Foxi1
Acbd5	1.42543e-35	0.307599	0.526	0.215	3.2544e-31	Luminal Foxi1
Epb41l2	1.45021e-35	0.283091	0.474	0.169	3.31096e-31	Luminal Foxi1
Far1.1	1.5765e-35	0.355356	0.802	0.466	3.59931e-31	Luminal Foxi1
Gab1	1.62949e-35	0.286114	0.494	0.19	3.72029e-31	Luminal Foxi1
Ssr4.2	1.68368e-35	-0.429889	0.708	0.911	3.84401e-31	Luminal Foxi1
Stx7	2.01278e-35	0.327278	0.609	0.271	4.59539e-31	Luminal Foxi1
Ly6e.2	2.09777e-35	0.284023	1	0.934	4.78943e-31	Luminal Foxi1
Cdc42ep1.1	2.38798e-35	0.317604	0.569	0.243	5.45199e-31	Luminal Foxi1
Zswim8	2.38905e-35	0.274669	0.498	0.189	5.45445e-31	Luminal Foxi1
St13	2.84149e-35	0.312626	0.941	0.739	6.4874e-31	Luminal Foxi1
St5	3.3319e-35	0.259698	0.403	0.135	7.60707e-31	Luminal Foxi1
B230219D22Rik	4.63322e-35	0.333488	0.644	0.303	1.05781e-30	Luminal Foxi1
Ccng1	4.66127e-35	0.310469	0.526	0.212	1.06421e-30	Luminal Foxi1
Vcl.1	4.9577e-35	0.367597	0.87	0.614	1.13189e-30	Luminal Foxi1
Hnrnph1	4.96112e-35	0.345474	0.953	0.676	1.13267e-30	Luminal Foxi1
Neat1.1	4.96528e-35	0.295752	0.992	0.962	1.13362e-30	Luminal Foxi1
Mindy2	5.55129e-35	0.291586	0.455	0.169	1.26742e-30	Luminal Foxi1
Vezf1	6.36011e-35	0.351625	0.715	0.364	1.45208e-30	Luminal Foxi1
Cd47.1	6.445e-35	0.359537	0.739	0.353	1.47146e-30	Luminal Foxi1
Zfr	6.58795e-35	0.338997	0.751	0.381	1.5041e-30	Luminal Foxi1
Ndufs6.2	6.83303e-35	0.328491	0.929	0.665	1.56005e-30	Luminal Foxi1
Trappc4	7.62615e-35	0.341617	0.668	0.329	1.74113e-30	Luminal Foxi1
Glmp.1	7.63087e-35	0.357615	0.723	0.374	1.7422e-30	Luminal Foxi1
Ndufa13.1	8.11618e-35	0.313694	0.964	0.796	1.853e-30	Luminal Foxi1
Vdac3	9.15164e-35	0.349538	0.755	0.429	2.08941e-30	Luminal Foxi1
Zdhhc20	9.49259e-35	0.385974	0.66	0.339	2.16725e-30	Luminal Foxi1
Canx.1	9.8426e-35	0.28835	0.968	0.841	2.24716e-30	Luminal Foxi1
Dstn.2	1.1929e-34	0.26229	1	0.975	2.72352e-30	Luminal Foxi1
Snx4	1.19454e-34	0.272487	0.51	0.198	2.72725e-30	Luminal Foxi1
Ptms	1.26883e-34	0.313984	0.957	0.816	2.89687e-30	Luminal Foxi1
Ldha	1.32793e-34	0.30898	0.992	0.844	3.03179e-30	Luminal Foxi1
Krt15.3	2.56259e-34	-0.873414	0.194	0.573	5.85065e-30	Luminal Foxi1
Hsbp1	3.50548e-34	0.332749	0.897	0.627	8.00337e-30	Luminal Foxi1
Hook3	3.91501e-34	0.328549	0.573	0.253	8.93836e-30	Luminal Foxi1
Wbp1	4.83857e-34	0.25624	0.403	0.14	1.10469e-29	Luminal Foxi1
Rab22a	5.5188e-34	0.350029	0.68	0.349	1.26e-29	Luminal Foxi1
Appbp2	6.03245e-34	0.358083	0.735	0.42	1.37727e-29	Luminal Foxi1
Usp33	6.19019e-34	0.26481	0.439	0.16	1.41328e-29	Luminal Foxi1
Gadd45a.1	6.66733e-34	0.389777	0.893	0.612	1.52222e-29	Luminal Foxi1
Bptf	7.0506e-34	0.374352	0.838	0.549	1.60972e-29	Luminal Foxi1
Fkbp1a	7.41491e-34	0.320996	0.96	0.787	1.6929e-29	Luminal Foxi1
Btbd1	8.06572e-34	0.288475	0.545	0.227	1.84148e-29	Luminal Foxi1
Arid1a	8.13862e-34	0.344559	0.688	0.355	1.85813e-29	Luminal Foxi1
Lamtor1	8.22484e-34	0.309427	0.656	0.303	1.87781e-29	Luminal Foxi1
Mlf2	8.51478e-34	0.345264	0.802	0.499	1.94401e-29	Luminal Foxi1
Sik3	9.68854e-34	0.289089	0.577	0.246	2.21199e-29	Luminal Foxi1
mt-Nd4l	1.29096e-33	0.378447	0.913	0.758	2.94739e-29	Luminal Foxi1
Bex3.1	1.29861e-33	0.39734	0.7	0.369	2.96486e-29	Luminal Foxi1
Stard10.2	1.31401e-33	0.3557	0.834	0.482	3.00001e-29	Luminal Foxi1
Casz1.2	1.338e-33	0.358101	0.636	0.309	3.05478e-29	Luminal Foxi1
Atxn2	1.40924e-33	0.313393	0.561	0.246	3.21744e-29	Luminal Foxi1
Cuedc1	1.61958e-33	0.278226	0.474	0.183	3.69766e-29	Luminal Foxi1
Reep3	1.89786e-33	0.335923	0.877	0.588	4.33301e-29	Luminal Foxi1
Maf	2.6134e-33	0.369312	0.443	0.169	5.96665e-29	Luminal Foxi1
Pdlim5	3.24848e-33	0.333255	0.917	0.718	7.41661e-29	Luminal Foxi1
Rell1	3.25023e-33	0.36969	0.684	0.347	7.42059e-29	Luminal Foxi1
Lnpep	3.90657e-33	0.274321	0.431	0.158	8.91909e-29	Luminal Foxi1
Gnl1	3.94168e-33	0.291336	0.553	0.233	8.99924e-29	Luminal Foxi1
Paics	4.32038e-33	0.324669	0.617	0.294	9.86386e-29	Luminal Foxi1
Sgms2.1	4.62198e-33	0.360479	0.846	0.576	1.05524e-28	Luminal Foxi1
Reps1	4.92594e-33	0.322495	0.522	0.224	1.12464e-28	Luminal Foxi1
Tsen34	5.42109e-33	0.29883	0.577	0.255	1.23769e-28	Luminal Foxi1
Hcfc1r1	6.43827e-33	0.336491	0.723	0.377	1.46992e-28	Luminal Foxi1
Gabarapl2	6.60319e-33	0.311674	0.909	0.707	1.50757e-28	Luminal Foxi1
Tmem127	7.89921e-33	0.253499	0.403	0.143	1.80347e-28	Luminal Foxi1
Stam.1	9.1776e-33	0.291591	0.534	0.223	2.09534e-28	Luminal Foxi1
Chmp2b.1	9.97104e-33	0.345114	0.771	0.445	2.27649e-28	Luminal Foxi1
Spint2.2	1.12562e-32	0.315298	0.988	0.808	2.5699e-28	Luminal Foxi1
Ptov1	1.29565e-32	0.334101	0.783	0.434	2.9581e-28	Luminal Foxi1
Tpp1	1.34038e-32	0.295723	0.557	0.241	3.06023e-28	Luminal Foxi1
Tmem176b.3	1.35947e-32	0.337999	0.976	0.832	3.1038e-28	Luminal Foxi1
Anxa3.2	1.41116e-32	0.355274	0.968	0.765	3.22181e-28	Luminal Foxi1
Picalm.1	2.09576e-32	0.348908	0.917	0.71	4.78482e-28	Luminal Foxi1
Gsk3a	2.39979e-32	0.277866	0.542	0.227	5.47896e-28	Luminal Foxi1
Stim1	2.40226e-32	0.297696	0.545	0.232	5.4846e-28	Luminal Foxi1
Dync1li1	2.78001e-32	0.325562	0.628	0.307	6.34704e-28	Luminal Foxi1
Ppp3r1	2.86787e-32	0.328192	0.557	0.253	6.54764e-28	Luminal Foxi1
Rpl29	3.16195e-32	-0.438152	0.332	0.654	7.21906e-28	Luminal Foxi1
BC005537	3.25732e-32	0.314974	0.949	0.739	7.43678e-28	Luminal Foxi1
Mrps36	3.26449e-32	0.285933	0.49	0.199	7.45315e-28	Luminal Foxi1
Ndufv2	3.31481e-32	0.325112	0.735	0.385	7.56803e-28	Luminal Foxi1
Atf5	3.33747e-32	0.290779	0.502	0.2	7.61977e-28	Luminal Foxi1
Pdcd6ip.1	3.50625e-32	0.321183	0.893	0.65	8.00512e-28	Luminal Foxi1
Cdc42se1	4.05548e-32	0.31937	0.644	0.306	9.25906e-28	Luminal Foxi1
Clcn3.2	4.56747e-32	0.347076	0.767	0.418	1.0428e-27	Luminal Foxi1
Tcf12	4.61572e-32	0.332064	0.692	0.359	1.05381e-27	Luminal Foxi1
Otud4	4.82462e-32	0.297501	0.593	0.265	1.10151e-27	Luminal Foxi1
Pls3.2	4.91142e-32	0.331878	0.636	0.291	1.12133e-27	Luminal Foxi1
Cuta	5.04623e-32	0.329727	0.688	0.357	1.15211e-27	Luminal Foxi1
Med7	5.74179e-32	0.258297	0.411	0.151	1.31091e-27	Luminal Foxi1
Ilrun	5.7744e-32	0.334304	0.597	0.291	1.31835e-27	Luminal Foxi1
Cmtm6	6.97696e-32	0.266741	0.478	0.189	1.59291e-27	Luminal Foxi1
Dync1i2	7.2996e-32	0.328132	0.751	0.414	1.66657e-27	Luminal Foxi1
Fdft1	8.38549e-32	0.2663	0.427	0.157	1.91449e-27	Luminal Foxi1
Mtus1.3	1.01413e-31	0.328238	0.7	0.342	2.31536e-27	Luminal Foxi1
Hspa9	1.13602e-31	0.285983	0.96	0.813	2.59364e-27	Luminal Foxi1
Slc25a4	1.26434e-31	0.351062	0.834	0.542	2.88662e-27	Luminal Foxi1
Akap13.1	1.3903e-31	0.34398	0.877	0.617	3.17419e-27	Luminal Foxi1
Dcn.3	1.52423e-31	-0.86232	0.075	0.447	3.47997e-27	Luminal Foxi1
Lima1.1	1.53213e-31	0.354744	0.897	0.681	3.49801e-27	Luminal Foxi1
Prss8.2	1.6124e-31	0.297284	0.545	0.231	3.68127e-27	Luminal Foxi1
Cited2	1.67076e-31	-0.513994	0.221	0.584	3.81451e-27	Luminal Foxi1
Gtf2i	2.10271e-31	0.281459	0.486	0.199	4.80069e-27	Luminal Foxi1
Rab14	2.1392e-31	0.29826	0.905	0.701	4.88401e-27	Luminal Foxi1
Gkap1	2.16785e-31	0.256342	0.415	0.154	4.94942e-27	Luminal Foxi1
Rnf44	2.21872e-31	0.269567	0.451	0.176	5.06556e-27	Luminal Foxi1
Ndufc2.1	2.49203e-31	0.340944	0.826	0.55	5.68956e-27	Luminal Foxi1
Vopp1.2	2.6083e-31	0.303549	0.581	0.257	5.955e-27	Luminal Foxi1
Usp22	2.79562e-31	0.294856	0.565	0.254	6.38268e-27	Luminal Foxi1
Ndufa5	2.87343e-31	0.324905	0.822	0.513	6.56033e-27	Luminal Foxi1
Nhlrc2	2.99666e-31	0.266215	0.482	0.194	6.84168e-27	Luminal Foxi1
Zfp706	3.30942e-31	0.29631	0.933	0.714	7.55574e-27	Luminal Foxi1
Ak3	3.66654e-31	0.264472	0.458	0.181	8.37108e-27	Luminal Foxi1
Dynlrb1	3.95101e-31	0.331999	0.711	0.39	9.02056e-27	Luminal Foxi1
Fam53c	4.26674e-31	0.252572	0.375	0.133	9.7414e-27	Luminal Foxi1
Marveld2	4.63024e-31	0.260404	0.458	0.178	1.05713e-26	Luminal Foxi1
Uqcc2	4.85866e-31	0.334324	0.767	0.436	1.10928e-26	Luminal Foxi1
Igfbp7.2	5.3468e-31	-0.703369	0.063	0.432	1.22073e-26	Luminal Foxi1
Lrrc8a	5.85332e-31	0.296945	0.601	0.268	1.33637e-26	Luminal Foxi1
Kcmf1	6.08377e-31	0.317675	0.838	0.581	1.38899e-26	Luminal Foxi1
Eif3h	6.2246e-31	-0.317695	0.767	0.918	1.42114e-26	Luminal Foxi1
Amd1.1	6.80748e-31	0.326776	0.937	0.707	1.55422e-26	Luminal Foxi1
Zdhhc18	6.96242e-31	0.262652	0.415	0.154	1.58959e-26	Luminal Foxi1
Smarcc2	6.98912e-31	0.254576	0.482	0.191	1.59568e-26	Luminal Foxi1
Cops9	7.25915e-31	0.380007	0.664	0.386	1.65734e-26	Luminal Foxi1
Itpk1.2	7.30637e-31	0.351029	0.553	0.251	1.66812e-26	Luminal Foxi1
Nsa2	7.58993e-31	-0.383287	0.502	0.75	1.73286e-26	Luminal Foxi1
Ar	7.73358e-31	0.33715	0.664	0.332	1.76565e-26	Luminal Foxi1
Ppp2cb	1.00231e-30	0.300766	0.656	0.314	2.28836e-26	Luminal Foxi1
Slc31a1	1.15149e-30	0.277944	0.518	0.222	2.62897e-26	Luminal Foxi1
Pcgf5	1.64616e-30	0.286725	0.518	0.223	3.75835e-26	Luminal Foxi1
Tnip1	2.07562e-30	0.272035	0.451	0.173	4.73884e-26	Luminal Foxi1
Tm2d1	2.21955e-30	0.305147	0.613	0.302	5.06745e-26	Luminal Foxi1
Etfa	2.64489e-30	0.327153	0.625	0.324	6.03856e-26	Luminal Foxi1
Slmap	2.76967e-30	0.27899	0.522	0.224	6.32344e-26	Luminal Foxi1
Rab3gap2	2.97404e-30	0.255356	0.455	0.179	6.79004e-26	Luminal Foxi1
Amotl1	2.99638e-30	0.352918	0.553	0.268	6.84105e-26	Luminal Foxi1
Sptan1	3.05413e-30	0.30763	0.723	0.363	6.97288e-26	Luminal Foxi1
Rala	3.08849e-30	0.319224	0.794	0.463	7.05134e-26	Luminal Foxi1
Man2a2	3.36417e-30	0.288048	0.53	0.224	7.68075e-26	Luminal Foxi1
Stat3	4.07219e-30	0.333531	0.862	0.57	9.29722e-26	Luminal Foxi1
Mmp15.1	4.88646e-30	0.271315	0.482	0.195	1.11563e-25	Luminal Foxi1
Cox17.1	5.28159e-30	0.329502	0.881	0.593	1.20584e-25	Luminal Foxi1
Myh9	5.29399e-30	0.308973	0.929	0.788	1.20867e-25	Luminal Foxi1
Gm10076	5.36026e-30	-0.389758	0.715	0.909	1.2238e-25	Luminal Foxi1
Max	6.00232e-30	0.326748	0.794	0.478	1.37039e-25	Luminal Foxi1
Grina	6.03326e-30	0.308338	0.589	0.28	1.37745e-25	Luminal Foxi1
Bcap31	6.08988e-30	0.317711	0.838	0.545	1.39038e-25	Luminal Foxi1
Rab9	6.8426e-30	0.256019	0.486	0.197	1.56223e-25	Luminal Foxi1
Jun.1	7.04245e-30	-0.402934	0.842	0.925	1.60786e-25	Luminal Foxi1
Foxn3	7.1835e-30	0.312701	0.621	0.305	1.64006e-25	Luminal Foxi1
Hipk1	8.11033e-30	0.307934	0.64	0.321	1.85167e-25	Luminal Foxi1
Npepps.1	8.42423e-30	0.324845	0.708	0.387	1.92334e-25	Luminal Foxi1
Zfp207	9.53172e-30	0.339691	0.727	0.442	2.17619e-25	Luminal Foxi1
Irf2bpl	9.62954e-30	0.364357	0.759	0.48	2.19852e-25	Luminal Foxi1
F2rl1.2	1.41327e-29	0.342341	0.696	0.349	3.22663e-25	Luminal Foxi1
Slc25a24.1	1.41588e-29	0.283907	0.593	0.263	3.23258e-25	Luminal Foxi1
Nrd1	1.4538e-29	0.312695	0.751	0.417	3.31917e-25	Luminal Foxi1
Ywhah	1.49938e-29	0.29844	0.949	0.749	3.42323e-25	Luminal Foxi1
Lin7c	1.62972e-29	0.300434	0.688	0.354	3.72081e-25	Luminal Foxi1
Atp5c1.1	1.73283e-29	0.313296	0.937	0.722	3.95622e-25	Luminal Foxi1
Tmem256.1	2.44823e-29	0.338674	0.791	0.505	5.58955e-25	Luminal Foxi1
Atp11a	3.18576e-29	0.284868	0.557	0.254	7.27341e-25	Luminal Foxi1
Tardbp	3.62767e-29	0.328058	0.708	0.406	8.28234e-25	Luminal Foxi1
Csnk1e.1	3.72633e-29	0.320481	0.696	0.355	8.50759e-25	Luminal Foxi1
Ndufa12	4.08967e-29	0.320493	0.818	0.566	9.33713e-25	Luminal Foxi1
Cacul1	4.32941e-29	0.281404	0.53	0.237	9.88448e-25	Luminal Foxi1
Resf1	4.7454e-29	0.364344	0.569	0.269	1.08342e-24	Luminal Foxi1
Tm9sf2	5.4261e-29	0.310935	0.763	0.445	1.23883e-24	Luminal Foxi1
Gclc	7.3729e-29	0.350348	0.502	0.223	1.68331e-24	Luminal Foxi1
Adnp	7.73249e-29	0.281533	0.522	0.232	1.7654e-24	Luminal Foxi1
Lrp6	8.78952e-29	0.27007	0.526	0.231	2.00674e-24	Luminal Foxi1
Fnip1.1	9.00953e-29	0.330932	0.66	0.349	2.05697e-24	Luminal Foxi1
Map2k4.2	9.37192e-29	0.337439	0.814	0.534	2.1397e-24	Luminal Foxi1
2510039O18Rik	9.53052e-29	0.262539	0.545	0.24	2.17591e-24	Luminal Foxi1
Arih1	1.16999e-28	0.318156	0.791	0.495	2.6712e-24	Luminal Foxi1
Usp8	1.40047e-28	0.26275	0.494	0.212	3.19741e-24	Luminal Foxi1
Dnm1l	1.52657e-28	0.264149	0.462	0.191	3.48532e-24	Luminal Foxi1
Card19	1.67041e-28	0.312298	0.644	0.324	3.8137e-24	Luminal Foxi1
Hsd17b12	1.98026e-28	0.299114	0.609	0.304	4.52114e-24	Luminal Foxi1
Pttg1ip.2	2.0498e-28	0.32804	0.945	0.711	4.67989e-24	Luminal Foxi1
Pbdc1	2.34471e-28	0.30402	0.636	0.329	5.35321e-24	Luminal Foxi1
Snx2	2.72171e-28	0.259113	0.51	0.221	6.21393e-24	Luminal Foxi1
Actr2	2.84978e-28	0.311601	0.838	0.563	6.50634e-24	Luminal Foxi1
Fabp5.2	3.10413e-28	-0.529655	0.285	0.609	7.08703e-24	Luminal Foxi1
Fndc3b.1	3.62265e-28	0.324449	0.771	0.459	8.27088e-24	Luminal Foxi1
Lpp.1	4.20494e-28	0.336609	0.763	0.459	9.6003e-24	Luminal Foxi1
Mtpn	4.63616e-28	0.304193	0.822	0.531	1.05848e-23	Luminal Foxi1
Capn2.2	4.66332e-28	0.325383	0.743	0.403	1.06468e-23	Luminal Foxi1
Clptm1	5.04516e-28	0.276477	0.553	0.26	1.15186e-23	Luminal Foxi1
Atp5f1	5.32825e-28	0.258439	0.909	0.825	1.21649e-23	Luminal Foxi1
Samd4b	6.85152e-28	0.302035	0.739	0.416	1.56427e-23	Luminal Foxi1
Dctn4	7.25069e-28	0.276616	0.565	0.265	1.6554e-23	Luminal Foxi1
Ggnbp2	7.2514e-28	0.312852	0.775	0.498	1.65557e-23	Luminal Foxi1
Iqgap1.1	7.99623e-28	0.296639	0.96	0.766	1.82562e-23	Luminal Foxi1
Impdh2	8.49187e-28	-0.391924	0.304	0.623	1.93878e-23	Luminal Foxi1
Bag1	8.65259e-28	0.301731	0.893	0.642	1.97547e-23	Luminal Foxi1
Pdha1	9.46332e-28	0.298142	0.676	0.356	2.16057e-23	Luminal Foxi1
Higd1a	1.01268e-27	0.30584	0.83	0.541	2.31206e-23	Luminal Foxi1
Ndufab1	1.03628e-27	0.317668	0.826	0.558	2.36593e-23	Luminal Foxi1
Akt2	1.03971e-27	0.259297	0.494	0.214	2.37377e-23	Luminal Foxi1
Tagln2.3	1.04888e-27	0.262264	0.996	0.917	2.3947e-23	Luminal Foxi1
Ubb	1.14283e-27	-0.286374	0.929	0.967	2.6092e-23	Luminal Foxi1
Dnajb1	1.1718e-27	-0.435525	0.372	0.671	2.67533e-23	Luminal Foxi1
Zbtb7a	1.23889e-27	0.313333	0.874	0.601	2.8285e-23	Luminal Foxi1
Atp5md	1.26398e-27	0.370423	0.739	0.598	2.88579e-23	Luminal Foxi1
Id4.1	1.48197e-27	0.276096	0.399	0.151	3.38349e-23	Luminal Foxi1
Cyc1	1.53574e-27	0.307228	0.794	0.489	3.50625e-23	Luminal Foxi1
Rps6ka3	1.84301e-27	0.28939	0.585	0.284	4.20777e-23	Luminal Foxi1
Hivep2	1.98267e-27	0.302932	0.644	0.317	4.52663e-23	Luminal Foxi1
Cers2	2.04216e-27	0.275866	0.542	0.252	4.66245e-23	Luminal Foxi1
Me1.1	2.11022e-27	0.284027	0.589	0.278	4.81785e-23	Luminal Foxi1
Cdk19	2.21217e-27	0.268405	0.494	0.216	5.05061e-23	Luminal Foxi1
Ctsb.1	2.41563e-27	0.272258	0.893	0.587	5.51513e-23	Luminal Foxi1
Rbbp4	2.68156e-27	0.30923	0.775	0.489	6.12228e-23	Luminal Foxi1
Ncl.1	3.27107e-27	-0.278964	0.945	0.98	7.46818e-23	Luminal Foxi1
Ssbp3	3.43221e-27	0.305323	0.565	0.283	7.83608e-23	Luminal Foxi1
Map3k2	3.87684e-27	0.253941	0.451	0.186	8.85121e-23	Luminal Foxi1
Rras2.1	4.46876e-27	0.334853	0.636	0.331	1.02026e-22	Luminal Foxi1
Cnot1	4.76212e-27	0.291366	0.625	0.317	1.08724e-22	Luminal Foxi1
Rab7	4.81895e-27	0.272409	0.945	0.752	1.10022e-22	Luminal Foxi1
Smg1	4.98355e-27	0.301301	0.688	0.367	1.13779e-22	Luminal Foxi1
Tes.1	5.09069e-27	0.266745	0.976	0.858	1.16225e-22	Luminal Foxi1
Myc	5.34015e-27	-0.4296	0.344	0.65	1.21921e-22	Luminal Foxi1
Ndufs5	5.86043e-27	0.29701	0.877	0.632	1.33799e-22	Luminal Foxi1
Rere	6.28979e-27	0.274554	0.53	0.244	1.43602e-22	Luminal Foxi1
Chuk	7.7584e-27	0.255581	0.53	0.239	1.77132e-22	Luminal Foxi1
Dcaf12	8.12912e-27	0.29668	0.609	0.31	1.85596e-22	Luminal Foxi1
AI837181	8.80192e-27	0.257228	0.478	0.206	2.00957e-22	Luminal Foxi1
Ube2h	9.48446e-27	0.306762	0.802	0.504	2.1654e-22	Luminal Foxi1
Sdc4.2	1.00222e-26	0.305992	1	0.859	2.28817e-22	Luminal Foxi1
Chac1.1	1.0701e-26	0.289269	0.53	0.227	2.44314e-22	Luminal Foxi1
Gatad1	1.08929e-26	0.279783	0.613	0.302	2.48696e-22	Luminal Foxi1
Nme2	1.20827e-26	-0.385521	0.719	0.869	2.75859e-22	Luminal Foxi1
Smdt1.2	1.27071e-26	0.275235	0.953	0.754	2.90115e-22	Luminal Foxi1
Tbx3	1.31627e-26	0.311801	0.542	0.256	3.00519e-22	Luminal Foxi1
Ndufb1-ps	1.56444e-26	0.358295	0.735	0.544	3.57178e-22	Luminal Foxi1
Hist1h1c.2	1.7423e-26	0.368632	0.826	0.541	3.97784e-22	Luminal Foxi1
Jak2	1.94444e-26	0.27153	0.506	0.225	4.43936e-22	Luminal Foxi1
1810013L24Rik	2.3285e-26	0.306305	0.632	0.327	5.31621e-22	Luminal Foxi1
Tsc22d1.2	2.89797e-26	0.327649	0.822	0.502	6.61636e-22	Luminal Foxi1
Wwp1	2.92872e-26	0.261878	0.49	0.219	6.68656e-22	Luminal Foxi1
Ptbp3	2.95277e-26	0.305937	0.87	0.656	6.74148e-22	Luminal Foxi1
Ly6d.3	3.31344e-26	-0.689551	0.071	0.406	7.56492e-22	Luminal Foxi1
Elf3.1	3.37528e-26	0.274991	0.522	0.231	7.70611e-22	Luminal Foxi1
Pkp4.1	3.55503e-26	0.296446	0.589	0.296	8.11648e-22	Luminal Foxi1
Rnf11	3.74133e-26	0.289121	0.889	0.634	8.54183e-22	Luminal Foxi1
Setd3	4.02168e-26	0.266695	0.561	0.269	9.1819e-22	Luminal Foxi1
Psmd13	4.17916e-26	0.281152	0.621	0.327	9.54144e-22	Luminal Foxi1
Cbl	5.17724e-26	0.262779	0.49	0.219	1.18201e-21	Luminal Foxi1
Adss	5.90629e-26	0.287283	0.664	0.35	1.34847e-21	Luminal Foxi1
Mtch2	6.184e-26	0.274876	0.704	0.378	1.41187e-21	Luminal Foxi1
Nampt	7.27084e-26	0.31115	0.609	0.315	1.66001e-21	Luminal Foxi1
Clic1.1	7.29691e-26	-0.345466	0.696	0.896	1.66596e-21	Luminal Foxi1
Srxn1	8.15655e-26	0.294101	0.577	0.279	1.86222e-21	Luminal Foxi1
Vti1b	8.29032e-26	0.269067	0.605	0.298	1.89276e-21	Luminal Foxi1
Stub1	8.55661e-26	0.293308	0.779	0.485	1.95356e-21	Luminal Foxi1
Akirin1	8.99607e-26	0.309097	0.751	0.474	2.05389e-21	Luminal Foxi1
Dlg1	9.84044e-26	0.258362	0.502	0.227	2.24667e-21	Luminal Foxi1
Mark3	9.87471e-26	0.282514	0.636	0.327	2.25449e-21	Luminal Foxi1
Cycs	1.27086e-25	0.280103	0.945	0.779	2.9015e-21	Luminal Foxi1
Fbrsl1	1.28699e-25	0.269864	0.47	0.213	2.93832e-21	Luminal Foxi1
Wdfy1	1.30527e-25	0.269847	0.51	0.235	2.98007e-21	Luminal Foxi1
Prdx5.1	1.39281e-25	0.288723	0.834	0.545	3.17992e-21	Luminal Foxi1
Cdk16	1.51634e-25	0.250622	0.49	0.218	3.46196e-21	Luminal Foxi1
Sgta	1.62286e-25	0.258776	0.522	0.246	3.70515e-21	Luminal Foxi1
Hadh	1.63092e-25	0.260608	0.478	0.213	3.72355e-21	Luminal Foxi1
R3hdm4	1.66784e-25	0.261089	0.514	0.238	3.80784e-21	Luminal Foxi1
Lzts2	2.58307e-25	0.251413	0.455	0.196	5.89741e-21	Luminal Foxi1
Becn1	2.81115e-25	0.290069	0.601	0.32	6.41814e-21	Luminal Foxi1
Gprc5a.2	3.19412e-25	0.334993	0.783	0.471	7.29249e-21	Luminal Foxi1
Nudt4.1	3.21413e-25	-0.405924	0.166	0.492	7.33819e-21	Luminal Foxi1
Rpn1.2	3.43983e-25	0.309833	0.846	0.601	7.85349e-21	Luminal Foxi1
Zmiz1	3.60941e-25	0.289545	0.573	0.281	8.24065e-21	Luminal Foxi1
Ppp2r5a	5.5701e-25	0.273483	0.605	0.307	1.27171e-20	Luminal Foxi1
Ppp4r2	5.92426e-25	0.280577	0.862	0.685	1.35257e-20	Luminal Foxi1
Midn	6.14236e-25	0.314155	0.794	0.516	1.40236e-20	Luminal Foxi1
Adipor2	7.39308e-25	0.26702	0.557	0.271	1.68791e-20	Luminal Foxi1
Gnai2	7.76571e-25	0.250519	0.964	0.825	1.77299e-20	Luminal Foxi1
Krt8.2	7.98661e-25	0.297734	1	0.934	1.82342e-20	Luminal Foxi1
Cnih4	8.54296e-25	0.288901	0.684	0.377	1.95044e-20	Luminal Foxi1
Capzb	1.23421e-24	0.265751	0.913	0.736	2.81782e-20	Luminal Foxi1
Glyr1	1.32288e-24	0.269102	0.668	0.355	3.02026e-20	Luminal Foxi1
Tspan1.3	1.34424e-24	0.356902	0.874	0.549	3.06903e-20	Luminal Foxi1
Ndufa10	1.36146e-24	0.295243	0.696	0.401	3.10834e-20	Luminal Foxi1
Zfp148	1.38491e-24	0.279996	0.522	0.255	3.16188e-20	Luminal Foxi1
Rnh1.1	1.40636e-24	0.277626	0.957	0.827	3.21086e-20	Luminal Foxi1
Hspa1a.1	1.66726e-24	-0.514362	0.202	0.526	3.80653e-20	Luminal Foxi1
Anxa4.1	1.79679e-24	0.282634	0.881	0.661	4.10225e-20	Luminal Foxi1
Tmco1	2.33721e-24	0.278288	0.557	0.284	5.33608e-20	Luminal Foxi1
Tinagl1.1	2.44812e-24	0.325899	0.692	0.38	5.58929e-20	Luminal Foxi1
Ubr5	3.28876e-24	0.278146	0.613	0.322	7.50857e-20	Luminal Foxi1
Ythdf3	3.44444e-24	0.276901	0.609	0.327	7.86399e-20	Luminal Foxi1
Cenpx	3.64251e-24	0.271202	0.526	0.252	8.31621e-20	Luminal Foxi1
Mdm2	3.86743e-24	0.349074	0.719	0.457	8.82973e-20	Luminal Foxi1
Marc2.2	4.18311e-24	0.29587	0.814	0.506	9.55047e-20	Luminal Foxi1
Prrc2a	4.37147e-24	0.288548	0.751	0.492	9.98051e-20	Luminal Foxi1
Mea1	4.70082e-24	0.262389	0.549	0.272	1.07324e-19	Luminal Foxi1
Dot1l	5.52424e-24	0.30835	0.664	0.387	1.26124e-19	Luminal Foxi1
Eef1d	6.06058e-24	-0.268964	0.779	0.909	1.38369e-19	Luminal Foxi1
Epn1	6.58112e-24	0.268921	0.577	0.295	1.50254e-19	Luminal Foxi1
Stk40	6.6007e-24	0.288153	0.791	0.508	1.507e-19	Luminal Foxi1
Igf1r.1	7.83496e-24	0.307246	0.684	0.407	1.7888e-19	Luminal Foxi1
Mapkapk2	8.47093e-24	0.281878	0.822	0.536	1.934e-19	Luminal Foxi1
Spin1	1.12776e-23	0.266235	0.589	0.299	2.57479e-19	Luminal Foxi1
Cnot6	1.39403e-23	0.260118	0.545	0.268	3.18272e-19	Luminal Foxi1
U2af2	1.39592e-23	0.277425	0.767	0.458	3.18703e-19	Luminal Foxi1
Ubxn2a	1.44579e-23	0.256092	0.538	0.261	3.30087e-19	Luminal Foxi1
Rras	1.4804e-23	0.271113	0.577	0.294	3.37989e-19	Luminal Foxi1
Usp9x	1.5735e-23	0.283266	0.814	0.534	3.59246e-19	Luminal Foxi1
Tmem251	1.57687e-23	0.262413	0.561	0.285	3.60015e-19	Luminal Foxi1
Zranb2	1.87878e-23	0.258092	0.577	0.291	4.28944e-19	Luminal Foxi1
Tnks2	2.03346e-23	0.282209	0.708	0.42	4.64259e-19	Luminal Foxi1
Ap2m1	2.04832e-23	0.273679	0.787	0.499	4.67653e-19	Luminal Foxi1
Pip5k1a.1	2.13887e-23	0.294557	0.636	0.36	4.88325e-19	Luminal Foxi1
Arhgdia	2.34692e-23	0.265368	0.929	0.717	5.35826e-19	Luminal Foxi1
Slc2a1.1	2.7265e-23	0.342638	0.763	0.486	6.22487e-19	Luminal Foxi1
Akirin2	2.83624e-23	0.27272	0.755	0.455	6.47541e-19	Luminal Foxi1
Ndufb3	3.94166e-23	0.277216	0.763	0.473	8.9992e-19	Luminal Foxi1
Ndufb8	4.02846e-23	0.251995	0.937	0.739	9.19737e-19	Luminal Foxi1
Mettl9	4.34308e-23	0.25604	0.593	0.31	9.91568e-19	Luminal Foxi1
Rc3h1	5.43422e-23	0.288041	0.644	0.369	1.24069e-18	Luminal Foxi1
Stx3.1	7.02983e-23	0.281861	0.814	0.543	1.60498e-18	Luminal Foxi1
Huwe1	7.05873e-23	0.278105	0.838	0.587	1.61158e-18	Luminal Foxi1
S100a11.3	7.53724e-23	0.301973	0.992	0.841	1.72083e-18	Luminal Foxi1
Snrpf	7.70231e-23	-0.320276	0.478	0.722	1.75851e-18	Luminal Foxi1
Prkcsh	7.75017e-23	0.254161	0.605	0.318	1.76944e-18	Luminal Foxi1
Tuba1a	9.72073e-23	0.263926	0.577	0.282	2.21934e-18	Luminal Foxi1
Mir22hg	1.01792e-22	0.294473	0.522	0.263	2.32401e-18	Luminal Foxi1
Psmd2	1.2421e-22	0.274766	0.787	0.514	2.83584e-18	Luminal Foxi1
Bnip3l	1.30042e-22	0.271056	0.783	0.494	2.96899e-18	Luminal Foxi1
Rab11fip1.2	1.73203e-22	0.313375	0.897	0.634	3.95441e-18	Luminal Foxi1
Klf9	1.76205e-22	0.283521	0.881	0.735	4.02293e-18	Luminal Foxi1
Tsg101	1.8132e-22	0.254041	0.617	0.329	4.13973e-18	Luminal Foxi1
Timm8b.2	1.99543e-22	0.287088	0.783	0.512	4.55577e-18	Luminal Foxi1
Iqgap2.2	2.26745e-22	0.254208	0.609	0.298	5.17682e-18	Luminal Foxi1
N4bp1	2.27277e-22	0.260313	0.593	0.312	5.18897e-18	Luminal Foxi1
Anapc11	2.30167e-22	0.250357	0.494	0.238	5.25494e-18	Luminal Foxi1
Matr3	2.33436e-22	0.272972	0.798	0.533	5.32957e-18	Luminal Foxi1
Diaph1	2.34468e-22	0.278529	0.704	0.425	5.35313e-18	Luminal Foxi1
Yap1	2.38727e-22	0.27409	0.652	0.367	5.45038e-18	Luminal Foxi1
Glrx5	2.46816e-22	0.266423	0.664	0.369	5.63505e-18	Luminal Foxi1
Ginm1	2.87589e-22	0.255043	0.636	0.343	6.56593e-18	Luminal Foxi1
Mrps6	3.07017e-22	0.281216	0.783	0.491	7.0095e-18	Luminal Foxi1
Nop56	3.09511e-22	-0.353646	0.292	0.583	7.06645e-18	Luminal Foxi1
Kmt5a	3.25272e-22	0.341318	0.708	0.48	7.42629e-18	Luminal Foxi1
Golph3	3.43545e-22	0.263636	0.846	0.616	7.84348e-18	Luminal Foxi1
Kcnk1.2	4.59461e-22	0.282369	0.897	0.678	1.049e-17	Luminal Foxi1
Pgrmc2	5.13632e-22	0.251307	0.549	0.282	1.17267e-17	Luminal Foxi1
Suclg2	5.72642e-22	0.252129	0.49	0.239	1.3074e-17	Luminal Foxi1
Dyrk1a	5.81375e-22	0.252697	0.538	0.273	1.32734e-17	Luminal Foxi1
Mfge8.3	5.90854e-22	-0.429239	0.13	0.414	1.34898e-17	Luminal Foxi1
Mvp.1	6.32982e-22	0.265248	0.53	0.269	1.44516e-17	Luminal Foxi1
Krtcap2.2	6.66234e-22	-0.348256	0.53	0.749	1.52108e-17	Luminal Foxi1
Mob4	7.54534e-22	0.270388	0.644	0.353	1.72268e-17	Luminal Foxi1
Ahnak.2	7.65687e-22	0.32257	0.933	0.708	1.74814e-17	Luminal Foxi1
Pnrc1	8.82434e-22	-0.298102	0.802	0.918	2.01469e-17	Luminal Foxi1
Klf10.1	8.84846e-22	0.253422	0.51	0.242	2.02019e-17	Luminal Foxi1
Arfgef1.1	1.01484e-21	0.270763	0.735	0.442	2.31698e-17	Luminal Foxi1
Adam10	1.0202e-21	0.263647	0.617	0.337	2.32922e-17	Luminal Foxi1
Nek7	1.22979e-21	0.266804	0.648	0.355	2.80773e-17	Luminal Foxi1
Suclg1	1.2759e-21	0.253427	0.609	0.329	2.91301e-17	Luminal Foxi1
Rrbp1	1.37618e-21	-0.304745	0.664	0.852	3.14195e-17	Luminal Foxi1
Apc	1.40086e-21	0.253885	0.518	0.259	3.1983e-17	Luminal Foxi1
Kpnb1	1.40788e-21	0.279431	0.688	0.419	3.21434e-17	Luminal Foxi1
Ociad1	1.53137e-21	0.262838	0.636	0.361	3.49626e-17	Luminal Foxi1
Psme4	1.74383e-21	0.252231	0.585	0.311	3.98135e-17	Luminal Foxi1
Cul3	2.0464e-21	0.276666	0.759	0.529	4.67214e-17	Luminal Foxi1
Timp1.2	3.74536e-21	-0.521789	0.051	0.326	8.55103e-17	Luminal Foxi1
Alkbh5	3.77828e-21	0.267388	0.755	0.505	8.62619e-17	Luminal Foxi1
Tspan13.2	4.61711e-21	0.300686	0.893	0.578	1.05413e-16	Luminal Foxi1
Ano6.1	4.84854e-21	0.261308	0.534	0.272	1.10697e-16	Luminal Foxi1
Fkbp8	5.03021e-21	0.265715	0.711	0.447	1.14845e-16	Luminal Foxi1
Ube3a	5.30978e-21	0.268207	0.751	0.489	1.21228e-16	Luminal Foxi1
Nadk	5.95951e-21	0.254403	0.565	0.302	1.36062e-16	Luminal Foxi1
Sbno2	7.92822e-21	0.271307	0.538	0.278	1.81009e-16	Luminal Foxi1
Ndufb10	8.08678e-21	0.25658	0.798	0.571	1.84629e-16	Luminal Foxi1
Eea1	9.0763e-21	0.268391	0.66	0.383	2.07221e-16	Luminal Foxi1
H2afy	1.24549e-20	0.25757	0.692	0.398	2.84358e-16	Luminal Foxi1
Lgals7.3	1.36559e-20	-0.577775	0.051	0.324	3.11778e-16	Luminal Foxi1
Marcks	1.37321e-20	-0.376033	0.34	0.647	3.13518e-16	Luminal Foxi1
Eno1.1	1.50768e-20	0.283308	0.617	0.349	3.44218e-16	Luminal Foxi1
Ubr4	1.74303e-20	0.256467	0.636	0.363	3.97951e-16	Luminal Foxi1
Snx6	1.80182e-20	0.262869	0.64	0.369	4.11374e-16	Luminal Foxi1
Myo1e	1.996e-20	0.25971	0.609	0.328	4.55706e-16	Luminal Foxi1
Fdx1	2.01811e-20	0.276813	0.735	0.489	4.60754e-16	Luminal Foxi1
Eaf1	2.60326e-20	0.254436	0.494	0.256	5.94351e-16	Luminal Foxi1
Kif1b	2.6899e-20	0.257114	0.704	0.414	6.14131e-16	Luminal Foxi1
Usp53.1	3.49088e-20	0.282873	0.573	0.306	7.97003e-16	Luminal Foxi1
Ube2v1	3.67696e-20	0.259757	0.632	0.363	8.39488e-16	Luminal Foxi1
Nucb1.1	4.57316e-20	0.262057	0.826	0.56	1.0441e-15	Luminal Foxi1
Hectd1	9.47654e-20	0.25978	0.842	0.612	2.16359e-15	Luminal Foxi1
Cnn3.2	1.03281e-19	0.252915	0.957	0.745	2.35801e-15	Luminal Foxi1
Rbp1.2	1.06097e-19	0.252526	0.49	0.231	2.4223e-15	Luminal Foxi1
G3bp2	1.12835e-19	0.255625	0.814	0.548	2.57614e-15	Luminal Foxi1
Klf4.1	1.25808e-19	-0.354502	0.656	0.823	2.87232e-15	Luminal Foxi1
Trir	1.32617e-19	0.276925	0.672	0.441	3.02777e-15	Luminal Foxi1
Manf.2	1.54463e-19	-0.337716	0.66	0.873	3.52653e-15	Luminal Foxi1
Tspan8.2	1.58982e-19	0.326849	0.723	0.455	3.62973e-15	Luminal Foxi1
Tmem176a.3	1.85913e-19	0.270186	0.972	0.78	4.24459e-15	Luminal Foxi1
Gas5	1.87028e-19	-0.383254	0.593	0.706	4.27004e-15	Luminal Foxi1
Ncor1	2.08597e-19	0.253326	0.802	0.569	4.76247e-15	Luminal Foxi1
Hras	2.2333e-19	0.262573	0.767	0.515	5.09885e-15	Luminal Foxi1
Gsr	2.40623e-19	0.270902	0.692	0.421	5.49365e-15	Luminal Foxi1
Tbcb	2.66651e-19	0.253004	0.656	0.385	6.0879e-15	Luminal Foxi1
Ubqln1	3.13676e-19	0.251767	0.664	0.39	7.16154e-15	Luminal Foxi1
Aprt	3.23713e-19	-0.305404	0.451	0.656	7.39069e-15	Luminal Foxi1
Cxcl1.1	4.23554e-19	-0.534931	0.17	0.434	9.67015e-15	Luminal Foxi1
Phf20l1	5.05499e-19	0.258596	0.573	0.316	1.1541e-14	Luminal Foxi1
Rack1	5.4882e-19	-0.284751	0.767	0.79	1.25301e-14	Luminal Foxi1
2410006H16Rik.1	5.58093e-19	-0.417548	0.332	0.568	1.27418e-14	Luminal Foxi1
Timp2.2	5.9384e-19	-0.397091	0.352	0.605	1.3558e-14	Luminal Foxi1
Wfdc2.3	6.91917e-19	0.311955	0.66	0.37	1.57971e-14	Luminal Foxi1
Noct.3	8.53646e-19	0.318793	0.68	0.463	1.94896e-14	Luminal Foxi1
Kcnq1ot1	8.7442e-19	0.349789	0.739	0.528	1.99639e-14	Luminal Foxi1
Zwint	9.48329e-19	0.25643	0.787	0.552	2.16513e-14	Luminal Foxi1
Dap.2	1.10053e-18	0.274057	0.767	0.529	2.51263e-14	Luminal Foxi1
mt-Atp8	1.18367e-18	0.269588	0.755	0.514	2.70243e-14	Luminal Foxi1
Nfib	1.27228e-18	0.256201	0.806	0.544	2.90475e-14	Luminal Foxi1
Eif3m	1.31531e-18	-0.285604	0.478	0.708	3.00298e-14	Luminal Foxi1
Taf1d	1.34855e-18	-0.332164	0.344	0.604	3.07887e-14	Luminal Foxi1
Anapc13.1	1.4973e-18	0.25738	0.783	0.525	3.41848e-14	Luminal Foxi1
Gatad2a	1.93589e-18	0.250352	0.684	0.44	4.41982e-14	Luminal Foxi1
Eif3k	2.01744e-18	-0.265821	0.652	0.818	4.60603e-14	Luminal Foxi1
Ly6c1.2	2.0436e-18	-0.443008	0.004	0.242	4.66575e-14	Luminal Foxi1
Gm11808	2.3336e-18	-0.349994	0.237	0.544	5.32783e-14	Luminal Foxi1
Rgs2	5.73779e-18	-0.380065	0.138	0.393	1.30999e-13	Luminal Foxi1
Ssr2	8.96755e-18	-0.287865	0.415	0.657	2.04738e-13	Luminal Foxi1
Krt14.3	1.01021e-17	-0.682591	0.206	0.45	2.30642e-13	Luminal Foxi1
Top1.2	1.58839e-17	-0.261079	0.893	0.897	3.62646e-13	Luminal Foxi1
Cpe.2	1.77149e-17	-0.385231	0.043	0.281	4.04448e-13	Luminal Foxi1
Frmd4b	2.13742e-17	0.252996	0.755	0.504	4.87995e-13	Luminal Foxi1
Sgk1.1	5.20444e-17	-0.298922	0.783	0.906	1.18822e-12	Luminal Foxi1
Cp.2	5.40347e-17	-0.431988	0.083	0.322	1.23367e-12	Luminal Foxi1
Btg3	6.2638e-17	0.259666	0.696	0.443	1.43009e-12	Luminal Foxi1
Nfe2l2.2	7.48571e-17	0.25353	0.885	0.593	1.70906e-12	Luminal Foxi1
Akr1b3.2	8.04209e-17	-0.359691	0.506	0.718	1.83609e-12	Luminal Foxi1
Micos13.2	1.5699e-16	0.268847	0.688	0.469	3.58425e-12	Luminal Foxi1
Bst2.2	1.68247e-16	-0.348126	0.075	0.313	3.84125e-12	Luminal Foxi1
Eif3i	1.9213e-16	-0.266437	0.593	0.778	4.38652e-12	Luminal Foxi1
Itga6.1	3.18679e-16	-0.312772	0.368	0.631	7.27577e-12	Luminal Foxi1
Map7d1	3.54213e-16	0.253637	0.692	0.461	8.08704e-12	Luminal Foxi1
Slc7a1	4.95039e-16	0.252794	0.723	0.497	1.13022e-11	Luminal Foxi1
Klf2.1	8.11089e-16	-0.356845	0.087	0.318	1.8518e-11	Luminal Foxi1
Skil	1.28841e-15	-0.311896	0.273	0.508	2.94156e-11	Luminal Foxi1
Capg.2	1.53901e-15	-0.327341	0.166	0.39	3.51372e-11	Luminal Foxi1
Krt5.3	1.71951e-15	-0.487671	0.051	0.269	3.9258e-11	Luminal Foxi1
Sepp1	1.76113e-15	0.489342	0.241	0.107	4.02083e-11	Luminal Foxi1
Serpinb5.1	2.76415e-15	-0.357983	0.107	0.326	6.31082e-11	Luminal Foxi1
Gsto1.3	4.04937e-15	-0.365872	0.15	0.385	9.24511e-11	Luminal Foxi1
Sfr1.2	5.35387e-15	-0.318101	0.652	0.771	1.22234e-10	Luminal Foxi1
Vim.3	5.83057e-15	-0.534549	0.02	0.223	1.33118e-10	Luminal Foxi1
Ltbp4.3	6.06541e-15	-0.313847	0.036	0.247	1.38479e-10	Luminal Foxi1
Lgals3.2	1.6931e-14	0.287065	0.905	0.755	3.86552e-10	Luminal Foxi1
Sparc.2	2.24424e-14	-0.46542	0.028	0.227	5.12382e-10	Luminal Foxi1
Prdx4	2.42273e-14	-0.260961	0.075	0.292	5.53134e-10	Luminal Foxi1
Adamts1.3	4.40736e-14	-0.438329	0.198	0.409	1.00624e-09	Luminal Foxi1
Gja1.3	4.68711e-14	-0.301024	0.016	0.209	1.07011e-09	Luminal Foxi1
Sertad1	5.30309e-14	-0.308472	0.221	0.43	1.21075e-09	Luminal Foxi1
Pltp.2	6.41197e-14	-0.286807	0.024	0.218	1.46392e-09	Luminal Foxi1
Tubb6.3	1.17404e-13	-0.334496	0.336	0.532	2.68044e-09	Luminal Foxi1
Lbp.2	1.41518e-13	-0.303357	0.055	0.255	3.23101e-09	Luminal Foxi1
Nop58.1	1.42149e-13	-0.271376	0.597	0.779	3.24539e-09	Luminal Foxi1
Gm2000	1.87147e-13	-0.287152	0.221	0.436	4.27276e-09	Luminal Foxi1
Msmb.3	2.05477e-13	0.255435	0.897	0.607	4.69126e-09	Luminal Foxi1
Emp3.2	2.76761e-13	-0.29037	0.004	0.182	6.31874e-09	Luminal Foxi1
Igfbp5.2	2.78173e-13	-0.401462	0.059	0.258	6.35098e-09	Luminal Foxi1
Socs2.1	3.3319e-13	-0.289044	0.083	0.284	7.60706e-09	Luminal Foxi1
Use1	3.67823e-13	-0.253525	0.332	0.527	8.39777e-09	Luminal Foxi1
Wfdc15b.1	3.8013e-13	-0.32779	0	0.174	8.67874e-09	Luminal Foxi1
Isg15.2	5.76083e-13	-0.395955	0.055	0.246	1.31525e-08	Luminal Foxi1
Srgn.3	6.99763e-13	-0.468404	0.008	0.182	1.59763e-08	Luminal Foxi1
Ier2	7.35012e-13	-0.303692	0.613	0.753	1.67811e-08	Luminal Foxi1
Lyar	1.0537e-12	-0.254821	0.292	0.499	2.4057e-08	Luminal Foxi1
Hk2.2	1.85772e-12	-0.289216	0.411	0.593	4.24136e-08	Luminal Foxi1
Zeb2.2	2.07085e-12	-0.295866	0.012	0.182	4.72795e-08	Luminal Foxi1
Srm	2.25673e-12	-0.250237	0.245	0.45	5.15234e-08	Luminal Foxi1
Nfkbiz.2	2.4096e-12	-0.297116	0.296	0.475	5.50135e-08	Luminal Foxi1
Pdlim1.2	2.51416e-12	-0.284874	0.36	0.538	5.74007e-08	Luminal Foxi1
Col4a1.2	2.56012e-12	-0.311384	0.02	0.193	5.84501e-08	Luminal Foxi1
Tgm2.1	4.03895e-12	-0.263778	0.036	0.213	9.22132e-08	Luminal Foxi1
Clic4.1	5.30506e-12	-0.254022	0.617	0.765	1.2112e-07	Luminal Foxi1
Fxyd5.3	6.10159e-12	-0.306832	0.02	0.188	1.39305e-07	Luminal Foxi1
Rpl10-ps3	1.05739e-11	-0.318606	0.229	0.438	2.41412e-07	Luminal Foxi1
Nr4a2.2	1.22598e-11	-0.328712	0.107	0.293	2.79904e-07	Luminal Foxi1
Krt17.2	2.0142e-11	-0.559445	0.439	0.586	4.59862e-07	Luminal Foxi1
Nfil3	3.02991e-11	-0.260227	0.182	0.367	6.91759e-07	Luminal Foxi1
Basp1.2	3.47906e-11	-0.363505	0.257	0.455	7.94305e-07	Luminal Foxi1
Fhl1.3	3.87812e-11	-0.272846	0.028	0.189	8.85414e-07	Luminal Foxi1
AY036118.1	4.1378e-11	-0.289646	0.206	0.385	9.44702e-07	Luminal Foxi1
Plac8.2	4.62955e-11	-0.311447	0.087	0.266	1.05697e-06	Luminal Foxi1
Pgap2.2	5.01991e-11	-0.254687	0.387	0.571	1.14609e-06	Luminal Foxi1
Arc.3	5.23355e-11	-0.301759	0.13	0.315	1.19487e-06	Luminal Foxi1
Gpx3.2	6.05569e-11	-0.399405	0.206	0.392	1.38258e-06	Luminal Foxi1
Cdc42ep3.3	6.48698e-11	-0.356601	0.17	0.339	1.48104e-06	Luminal Foxi1
Ifi202b.2	7.60126e-11	-0.29732	0.016	0.168	1.73544e-06	Luminal Foxi1
Il1rn.1	7.71503e-11	-0.257925	0.008	0.157	1.76142e-06	Luminal Foxi1
Hspa1b.1	8.22567e-11	-0.320102	0.356	0.519	1.878e-06	Luminal Foxi1
Lcn2.3	1.0087e-10	-0.357596	0.099	0.268	2.30295e-06	Luminal Foxi1
Lgals1.3	1.26103e-10	-0.38472	0.04	0.197	2.87906e-06	Luminal Foxi1
Plaur.3	1.47777e-10	-0.320487	0.53	0.713	3.37391e-06	Luminal Foxi1
Msn.2	1.95608e-10	-0.310879	0.316	0.49	4.46593e-06	Luminal Foxi1
Mgp.2	2.67553e-10	-0.439989	0.055	0.213	6.1085e-06	Luminal Foxi1
Krt16.2	2.85124e-10	-0.358013	0.043	0.199	6.50967e-06	Luminal Foxi1
5430419D17Rik.2	4.82245e-10	-0.323898	0.229	0.431	1.10101e-05	Luminal Foxi1
Sox9.2	1.39343e-09	-0.254713	0.53	0.722	3.18134e-05	Luminal Foxi1
Mmp7.3	1.7882e-09	-0.354622	0.455	0.622	4.08265e-05	Luminal Foxi1
Krt6a.3	2.72175e-09	-0.353475	0.063	0.211	6.21403e-05	Luminal Foxi1
Cd74.2	3.06219e-09	-0.432532	0.028	0.163	6.99128e-05	Luminal Foxi1
Plpp3.2	3.33048e-09	-0.264553	0.012	0.14	7.60383e-05	Luminal Foxi1
Fos.2	3.40807e-09	-0.330752	0.589	0.689	7.78097e-05	Luminal Foxi1
Ets1.2	3.45243e-09	-0.295886	0.206	0.35	7.88225e-05	Luminal Foxi1
Prlr.2	4.33056e-09	-0.276246	0.237	0.423	9.8871e-05	Luminal Foxi1
Rnase1.2	5.53335e-09	-0.33849	0.474	0.632	0.000126332	Luminal Foxi1
Serpine2	5.78054e-09	-0.255388	0.107	0.258	0.000131976	Luminal Foxi1
Gadd45g.2	8.00261e-09	-0.338691	0.383	0.51	0.000182708	Luminal Foxi1
Hmgb2.2	1.16012e-08	-0.262723	0.47	0.58	0.000264866	Luminal Foxi1
Ctla2a.3	2.19963e-08	-0.37256	0.024	0.147	0.000502198	Luminal Foxi1
Gm8730	3.51454e-08	-0.331966	0.253	0.406	0.000802405	Luminal Foxi1
Rnd3.2	8.05453e-08	-0.261688	0.253	0.386	0.00183893	Luminal Foxi1
Sparcl1.3	1.99129e-07	-0.278705	0.012	0.116	0.00454632	Luminal Foxi1
Sdc1.2	2.19175e-07	-0.286341	0.407	0.507	0.00500399	Luminal Foxi1
S100a14.3	2.48909e-07	-0.308387	0.162	0.29	0.00568285	Luminal Foxi1
Pim1.2	3.12004e-07	-0.250527	0.565	0.64	0.00712335	Luminal Foxi1
Cd14.1	4.41216e-07	-0.265089	0.024	0.13	0.0100734	Luminal Foxi1
Dusp6.2	7.69788e-07	-0.298345	0.202	0.313	0.017575	Luminal Foxi1
H2-Ab1.2	9.89649e-07	-0.291703	0.016	0.112	0.0225947	Luminal Foxi1
Tpm2.2	1.2495e-06	-0.291835	0.158	0.279	0.0285274	Luminal Foxi1
Cxcl10.1	1.28336e-06	-0.252154	0.055	0.165	0.0293004	Luminal Foxi1
Gnb2l1	1.35405e-06	-0.342062	0.233	0.354	0.0309142	Luminal Foxi1
Cd44.3	1.40263e-06	-0.253429	0.431	0.539	0.0320235	Luminal Foxi1
Aes	1.4038e-06	0.3208	0.241	0.161	0.0320502	Luminal Foxi1
Cxcl2.1	2.89474e-06	-0.358927	0.146	0.268	0.0660898	Luminal Foxi1
Id3.3	1.3447e-05	-0.305994	0.648	0.668	0.307008	Luminal Foxi1
Gm10709	0.000107804	-0.251988	0.245	0.333	1	Luminal Foxi1
Wfdc12.3	0	1.32411	0.937	0.513	0	Luminal MYC 1
Bex1.2	0	0.884256	0.701	0.218	0	Luminal MYC 1
Wfdc15b.2	0	0.871203	0.593	0.077	0	Luminal MYC 1
Timp1.3	0	0.799776	0.72	0.233	0	Luminal MYC 1
5430419D17Rik.3	0	0.708367	0.77	0.351	0	Luminal MYC 1
Fhit	0	0.679329	0.508	0.09	0	Luminal MYC 1
Fmo1.1	0	0.671751	0.532	0.074	0	Luminal MYC 1
Rnase1.3	0	0.62987	0.924	0.563	0	Luminal MYC 1
Hcn1	0	0.59211	0.424	0.04	0	Luminal MYC 1
Gng12.1	0	0.591639	0.916	0.599	0	Luminal MYC 1
MYC	0	0.582211	0.364	0.037	0	Luminal MYC 1
Gpx3.3	0	0.579547	0.694	0.322	0	Luminal MYC 1
Defb1.4	0	0.575932	0.917	0.741	0	Luminal MYC 1
Gm26917	0	0.558087	0.865	0.771	0	Luminal MYC 1
Fabp5.3	0	0.5537	0.911	0.538	0	Luminal MYC 1
Defb29	0	0.533413	0.361	0.028	0	Luminal MYC 1
Slc22a1.2	0	0.53175	0.58	0.2	0	Luminal MYC 1
Defb28	0	0.512907	0.27	0.028	0	Luminal MYC 1
Pate6	0	0.50626	0.261	0.085	0	Luminal MYC 1
Wfdc3	0	0.505593	0.391	0.045	0	Luminal MYC 1
Khdc1a	0	0.503749	0.292	0.034	0	Luminal MYC 1
Pkig.2	0	0.500501	0.565	0.208	0	Luminal MYC 1
Folh1	0	0.500348	0.343	0.029	0	Luminal MYC 1
Defb50.2	0	0.497559	0.998	0.975	0	Luminal MYC 1
Prlr.3	0	0.488791	0.763	0.343	0	Luminal MYC 1
Ldhd	0	0.471449	0.355	0.09	0	Luminal MYC 1
Fkbp11.2	0	0.469864	0.741	0.337	0	Luminal MYC 1
Fam25c	0	0.465394	0.373	0.058	0	Luminal MYC 1
Gnb2l1.1	0	0.448314	0.532	0.312	0	Luminal MYC 1
Ank	0	0.445174	0.39	0.114	0	Luminal MYC 1
H2afj.2	0	0.437694	0.984	0.759	0	Luminal MYC 1
Neb	0	0.418155	0.266	0.028	0	Luminal MYC 1
Fam3c	0	0.413234	0.584	0.303	0	Luminal MYC 1
Acrbp.2	0	0.406312	0.433	0.149	0	Luminal MYC 1
Gdpd1.1	0	0.403081	0.475	0.193	0	Luminal MYC 1
Timp4	0	0.401014	0.396	0.067	0	Luminal MYC 1
Mif	0	0.399139	0.964	0.811	0	Luminal MYC 1
Tst.2	0	0.393881	0.623	0.272	0	Luminal MYC 1
Lpl.1	0	0.393592	0.336	0.097	0	Luminal MYC 1
Pgls.1	0	0.393464	0.881	0.551	0	Luminal MYC 1
Socs2.2	0	0.393011	0.53	0.226	0	Luminal MYC 1
Pgap2.3	0	0.391008	0.857	0.503	0	Luminal MYC 1
Gm10260.1	0	0.390058	0.99	0.885	0	Luminal MYC 1
Ndufv3.2	0	0.387402	0.832	0.47	0	Luminal MYC 1
Gm8730.1	0	0.382696	0.602	0.36	0	Luminal MYC 1
Trappc6a.1	0	0.378928	0.721	0.386	0	Luminal MYC 1
Bola2.1	0	0.36433	0.854	0.526	0	Luminal MYC 1
Atp5g2.1	0	0.358971	0.988	0.872	0	Luminal MYC 1
Sec61b.2	0	0.354757	0.994	0.899	0	Luminal MYC 1
Gm10709.1	0	0.352412	0.488	0.297	0	Luminal MYC 1
Bex4.1	0	0.351217	0.343	0.092	0	Luminal MYC 1
Mrpl57.2	0	0.348462	0.717	0.392	0	Luminal MYC 1
Eif3i.1	0	0.346068	0.939	0.74	0	Luminal MYC 1
Krtcap2.3	0	0.343089	0.963	0.698	0	Luminal MYC 1
Uqcr11.3	0	0.340257	0.982	0.835	0	Luminal MYC 1
Mpp1	0	0.337791	0.405	0.155	0	Luminal MYC 1
Mrpl30.1	0	0.337772	0.855	0.553	0	Luminal MYC 1
Ggt1.2	0	0.335671	0.459	0.173	0	Luminal MYC 1
Atp5o.2	0	0.332978	0.919	0.7	0	Luminal MYC 1
Asrgl1	0	0.332139	0.361	0.064	0	Luminal MYC 1
Krt19.3	0	0.330623	0.996	0.861	0	Luminal MYC 1
Pcbd1	0	0.330421	0.407	0.115	0	Luminal MYC 1
Gm10076.1	0	0.328672	0.979	0.891	0	Luminal MYC 1
Erp29.2	0	0.325711	0.859	0.543	0	Luminal MYC 1
Fmo3	0	0.325622	0.255	0.028	0	Luminal MYC 1
Ngfrap1	0	0.324224	0.295	0.137	0	Luminal MYC 1
Tspan8.3	0	0.321257	0.772	0.384	0	Luminal MYC 1
Sod1.2	0	0.319726	0.84	0.536	0	Luminal MYC 1
Tmem238.1	0	0.317558	0.65	0.366	0	Luminal MYC 1
Ssr4.3	0	0.315155	0.993	0.891	0	Luminal MYC 1
Spink8	0	0.313689	0.277	0.09	0	Luminal MYC 1
Rpl10-ps3.1	0	0.312452	0.6	0.4	0	Luminal MYC 1
Tmem147	0	0.312412	0.549	0.3	0	Luminal MYC 1
Stard10.3	0	0.312281	0.759	0.421	0	Luminal MYC 1
Cdc73	0	0.309595	0.655	0.442	0	Luminal MYC 1
Uba52.1	0	0.307981	0.953	0.783	0	Luminal MYC 1
Atp5c1.2	0	0.30477	0.907	0.681	0	Luminal MYC 1
Cox17.2	0	0.303435	0.828	0.541	0	Luminal MYC 1
Ndufb5	0	0.303114	0.877	0.635	0	Luminal MYC 1
Arhgdig	0	0.301851	0.34	0.063	0	Luminal MYC 1
Gm11808.1	0	0.300285	0.772	0.489	0	Luminal MYC 1
Cox7a2l.1	0	0.300245	0.983	0.881	0	Luminal MYC 1
Igf2	0	0.296699	0.194	0.033	0	Luminal MYC 1
Hibadh	0	0.296632	0.469	0.228	0	Luminal MYC 1
Uqcrfs1.1	0	0.296598	0.86	0.609	0	Luminal MYC 1
Serpinb11	0	0.295018	0.221	0.031	0	Luminal MYC 1
Eif3k.1	0	0.293822	0.953	0.785	0	Luminal MYC 1
Rps27l	0	0.293233	0.993	0.926	0	Luminal MYC 1
Ndufs5.1	0	0.287201	0.834	0.587	0	Luminal MYC 1
Tspan13.3	0	0.285461	0.862	0.515	0	Luminal MYC 1
Ndufb7.2	0	0.284445	0.854	0.569	0	Luminal MYC 1
Eif4b.1	0	0.283679	0.846	0.584	0	Luminal MYC 1
Cystm1.4	0	0.283069	0.981	0.778	0	Luminal MYC 1
Ndufc1.1	0	0.281672	0.795	0.531	0	Luminal MYC 1
Timm13.1	0	0.281242	0.922	0.679	0	Luminal MYC 1
Ndufb9.2	0	0.27975	0.916	0.717	0	Luminal MYC 1
Eef1g.1	0	0.27894	0.992	0.969	0	Luminal MYC 1
Mien1.3	0	0.278904	0.767	0.472	0	Luminal MYC 1
Sdf2l1.3	0	0.27802	0.744	0.38	0	Luminal MYC 1
Nme1	0	0.275017	0.95	0.794	0	Luminal MYC 1
P4hb.2	0	0.27406	0.971	0.824	0	Luminal MYC 1
Hist1h2bc.2	0	0.27306	0.664	0.418	0	Luminal MYC 1
Chchd10.4	0	0.2723	0.614	0.336	0	Luminal MYC 1
Timm10b.1	0	0.271983	0.558	0.334	0	Luminal MYC 1
Srm.1	0	0.271057	0.66	0.4	0	Luminal MYC 1
Timm8b.3	0	0.270564	0.745	0.46	0	Luminal MYC 1
Tmem45a.2	0	0.269517	0.407	0.182	0	Luminal MYC 1
Slc25a39.1	0	0.268592	0.533	0.302	0	Luminal MYC 1
Mrpl34	0	0.267484	0.422	0.173	0	Luminal MYC 1
Rps18.1	0	0.265874	0.999	0.997	0	Luminal MYC 1
Sys1	0	0.265776	0.624	0.391	0	Luminal MYC 1
Cited2.1	0	0.264615	0.786	0.536	0	Luminal MYC 1
Mlec.2	0	0.263907	0.522	0.312	0	Luminal MYC 1
Uqcr10.2	0	0.263309	0.964	0.79	0	Luminal MYC 1
Mrps21.2	0	0.262454	0.71	0.44	0	Luminal MYC 1
Wnt4.2	0	0.26222	0.433	0.238	0	Luminal MYC 1
Mrpl54.2	0	0.261205	0.807	0.521	0	Luminal MYC 1
Dnajb14	0	0.260496	0.394	0.175	0	Luminal MYC 1
Dtymk	0	0.259555	0.383	0.161	0	Luminal MYC 1
Ube2c	0	0.25916	0.182	0.027	0	Luminal MYC 1
Ro60	0	0.259112	0.281	0.117	0	Luminal MYC 1
Anxa4.2	0	0.258431	0.85	0.618	0	Luminal MYC 1
Gm2000.1	0	0.258244	0.616	0.393	0	Luminal MYC 1
Naa10	0	0.257203	0.411	0.174	0	Luminal MYC 1
Atp5k.1	0	0.254293	0.892	0.684	0	Luminal MYC 1
Tmem234.2	0	0.254222	0.877	0.605	0	Luminal MYC 1
Anapc13.2	0	0.253811	0.741	0.477	0	Luminal MYC 1
Cdc34	0	0.253209	0.641	0.418	0	Luminal MYC 1
Abhd12.2	0	0.252743	0.794	0.512	0	Luminal MYC 1
Rpl35.1	0	0.252562	0.999	0.996	0	Luminal MYC 1
Serp1.2	0	0.252077	0.972	0.815	0	Luminal MYC 1
Eif3h.1	0	0.252029	0.975	0.904	0	Luminal MYC 1
Thop1	0	0.251764	0.336	0.1	0	Luminal MYC 1
Scd1	0	0.251261	0.421	0.204	0	Luminal MYC 1
Tpbg.1	0	-0.250402	0.123	0.322	0	Luminal MYC 1
Mcl1	0	-0.250794	0.804	0.875	0	Luminal MYC 1
Pafah1b1	0	-0.250908	0.693	0.808	0	Luminal MYC 1
Txnrd1	0	-0.252296	0.668	0.744	0	Luminal MYC 1
Rab6a.1	0	-0.254146	0.447	0.617	0	Luminal MYC 1
Vcl.2	0	-0.254279	0.51	0.639	0	Luminal MYC 1
Fosl2	0	-0.254463	0.486	0.629	0	Luminal MYC 1
Cfl1.1	0	-0.254938	0.982	0.996	0	Luminal MYC 1
Rap1a.1	0	-0.255011	0.463	0.625	0	Luminal MYC 1
Bcl10.1	0	-0.256367	0.512	0.656	0	Luminal MYC 1
Dnajb9.1	0	-0.25697	0.629	0.745	0	Luminal MYC 1
Aldoa.1	0	-0.257257	0.792	0.901	0	Luminal MYC 1
Etv3	0	-0.257356	0.093	0.286	0	Luminal MYC 1
Col17a1.2	0	-0.258545	0.028	0.195	0	Luminal MYC 1
Macf1	0	-0.258845	0.166	0.374	0	Luminal MYC 1
Klf4.2	0	-0.259366	0.773	0.834	0	Luminal MYC 1
Sptlc2.1	0	-0.260325	0.146	0.387	0	Luminal MYC 1
Epas1.1	0	-0.260892	0.019	0.218	0	Luminal MYC 1
Map2k3	0	-0.261367	0.769	0.876	0	Luminal MYC 1
Gde1.2	0	-0.261476	0.028	0.228	0	Luminal MYC 1
Phc2	0	-0.261791	0.148	0.377	0	Luminal MYC 1
Tnfrsf1a	0	-0.261944	0.11	0.33	0	Luminal MYC 1
Nrg1.1	0	-0.261964	0.02	0.196	0	Luminal MYC 1
Nasp.2	0	-0.262153	0.206	0.416	0	Luminal MYC 1
Smarca5	0	-0.262671	0.646	0.755	0	Luminal MYC 1
Rel	0	-0.263718	0.109	0.299	0	Luminal MYC 1
Bambi.1	0	-0.26425	0.017	0.198	0	Luminal MYC 1
Itga6.2	0	-0.265174	0.527	0.653	0	Luminal MYC 1
Map7d1.1	0	-0.265493	0.311	0.497	0	Luminal MYC 1
Degs1	0	-0.265588	0.149	0.377	0	Luminal MYC 1
Jag1.2	0	-0.265747	0.025	0.232	0	Luminal MYC 1
2023-09-07	0	-0.265764	0.547	0.699	0	Luminal MYC 1
Stk40.1	0	-0.266088	0.338	0.549	0	Luminal MYC 1
Ccnl1	0	-0.266936	0.764	0.878	0	Luminal MYC 1
Ythdc1	0	-0.266981	0.648	0.76	0	Luminal MYC 1
Ets2.2	0	-0.268784	0.748	0.854	0	Luminal MYC 1
Egfr.1	0	-0.271008	0.049	0.277	0	Luminal MYC 1
Cavin1.1	0	-0.271232	0.094	0.303	0	Luminal MYC 1
Mapre1.1	0	-0.272217	0.68	0.8	0	Luminal MYC 1
Zswim6	0	-0.272459	0.075	0.313	0	Luminal MYC 1
Notch1	0	-0.272643	0.17	0.389	0	Luminal MYC 1
Mmp14.2	0	-0.272676	0.026	0.238	0	Luminal MYC 1
Jup.3	0	-0.273139	0.584	0.71	0	Luminal MYC 1
Rassf1.1	0	-0.273692	0.386	0.556	0	Luminal MYC 1
Pxdc1.1	0	-0.274158	0.087	0.295	0	Luminal MYC 1
Mir22hg.1	0	-0.274392	0.072	0.309	0	Luminal MYC 1
B3gnt2.1	0	-0.275154	0.102	0.323	0	Luminal MYC 1
Aebp1.1	0	-0.27532	0.014	0.173	0	Luminal MYC 1
Tacc1	0	-0.275534	0.047	0.274	0	Luminal MYC 1
Sdcbp	0	-0.275633	0.799	0.902	0	Luminal MYC 1
Camk2n1.1	0	-0.275985	0.047	0.267	0	Luminal MYC 1
Ppfibp1	0	-0.275999	0.114	0.334	0	Luminal MYC 1
A130010J15Rik.1	0	-0.276037	0.143	0.344	0	Luminal MYC 1
Prnp	0	-0.276327	0.166	0.372	0	Luminal MYC 1
Csrnp1.1	0	-0.276959	0.583	0.714	0	Luminal MYC 1
Myof.2	0	-0.277608	0.05	0.246	0	Luminal MYC 1
Nop58.2	0	-0.277771	0.713	0.794	0	Luminal MYC 1
Ankrd11	0	-0.279681	0.608	0.727	0	Luminal MYC 1
Rab20	0	-0.279684	0.067	0.274	0	Luminal MYC 1
Cdcp1.2	0	-0.280288	0.099	0.319	0	Luminal MYC 1
Cdc42	0	-0.280918	0.876	0.962	0	Luminal MYC 1
Baz1a.1	0	-0.281787	0.502	0.634	0	Luminal MYC 1
Zfp36.2	0	-0.281893	0.616	0.715	0	Luminal MYC 1
Mia.1	0	-0.282141	0.033	0.226	0	Luminal MYC 1
Elf1	0	-0.283237	0.61	0.743	0	Luminal MYC 1
Nup98	0	-0.283517	0.157	0.411	0	Luminal MYC 1
Hnrnpf	0	-0.283587	0.824	0.925	0	Luminal MYC 1
Galnt3.2	0	-0.28414	0.057	0.302	0	Luminal MYC 1
Itpkc.1	0	-0.28499	0.245	0.467	0	Luminal MYC 1
Tjp2.2	0	-0.285854	0.485	0.622	0	Luminal MYC 1
Anxa3.3	0	-0.286041	0.71	0.779	0	Luminal MYC 1
Shisa5.2	0	-0.286129	0.195	0.412	0	Luminal MYC 1
Cotl1.1	0	-0.286145	0.027	0.228	0	Luminal MYC 1
Ctnnb1.2	0	-0.286731	0.74	0.846	0	Luminal MYC 1
Nptn.1	0	-0.286743	0.169	0.414	0	Luminal MYC 1
Clic1.2	0	-0.287389	0.825	0.911	0	Luminal MYC 1
Aopep	0	-0.287781	0.071	0.299	0	Luminal MYC 1
Capns1.1	0	-0.288063	0.643	0.798	0	Luminal MYC 1
Aldh2.3	0	-0.289727	0.514	0.644	0	Luminal MYC 1
Pdlim7.2	0	-0.290234	0.144	0.368	0	Luminal MYC 1
Fam110c.2	0	-0.291382	0.041	0.266	0	Luminal MYC 1
H2-Q4.1	0	-0.292864	0.134	0.353	0	Luminal MYC 1
Myh9.1	0	-0.292999	0.667	0.816	0	Luminal MYC 1
Mat2a	0	-0.293134	0.793	0.893	0	Luminal MYC 1
Hivep2.1	0	-0.293225	0.121	0.364	0	Luminal MYC 1
Tgm2.2	0	-0.294057	0.045	0.25	0	Luminal MYC 1
Tpm3.2	0	-0.294258	0.785	0.872	0	Luminal MYC 1
Gnai2.1	0	-0.295109	0.742	0.845	0	Luminal MYC 1
Sema3c.1	0	-0.295656	0.2	0.409	0	Luminal MYC 1
Anxa5.2	0	-0.295942	0.679	0.791	0	Luminal MYC 1
Cd63	0	-0.297906	0.922	0.958	0	Luminal MYC 1
Oaf.2	0	-0.298077	0.027	0.223	0	Luminal MYC 1
Lima1.2	0	-0.298194	0.596	0.702	0	Luminal MYC 1
Dnaja1	0	-0.298398	0.846	0.952	0	Luminal MYC 1
Bach1	0	-0.29842	0.174	0.411	0	Luminal MYC 1
Rab8b.1	0	-0.298513	0.043	0.261	0	Luminal MYC 1
Srsf7	0	-0.299018	0.699	0.84	0	Luminal MYC 1
Myl12a.1	0	-0.29915	0.933	0.976	0	Luminal MYC 1
Iqgap1.2	0	-0.299962	0.683	0.787	0	Luminal MYC 1
Swap70.1	0	-0.300534	0.059	0.301	0	Luminal MYC 1
Emd.1	0	-0.300672	0.174	0.416	0	Luminal MYC 1
Casp4	0	-0.301098	0.082	0.328	0	Luminal MYC 1
Capn2.3	0	-0.301448	0.215	0.448	0	Luminal MYC 1
Spag9	0	-0.301821	0.583	0.732	0	Luminal MYC 1
Emp3.3	0	-0.301992	0.036	0.214	0	Luminal MYC 1
Nrp2.1	0	-0.302808	0.024	0.225	0	Luminal MYC 1
Ovol1.1	0	-0.302828	0.074	0.281	0	Luminal MYC 1
Il6st	0	-0.303567	0.109	0.366	0	Luminal MYC 1
Azin1.2	0	-0.304308	0.802	0.899	0	Luminal MYC 1
Kcnn4.2	0	-0.306256	0.028	0.228	0	Luminal MYC 1
Gch1.1	0	-0.307133	0.074	0.335	0	Luminal MYC 1
Plpp3.3	0	-0.308499	0.014	0.169	0	Luminal MYC 1
Cd47.2	0	-0.308618	0.181	0.395	0	Luminal MYC 1
Pdpn.3	0	-0.309109	0.012	0.223	0	Luminal MYC 1
Tnfrsf12a.2	0	-0.309348	0.872	0.927	0	Luminal MYC 1
Ifngr1	0	-0.309359	0.09	0.326	0	Luminal MYC 1
Arl4a.1	0	-0.309401	0.213	0.436	0	Luminal MYC 1
Cldn4.3	0	-0.309665	0.918	0.905	0	Luminal MYC 1
Fam129b	0	-0.310926	0.127	0.403	0	Luminal MYC 1
Frmd6.1	0	-0.312258	0.064	0.312	0	Luminal MYC 1
Rtn4.1	0	-0.312486	0.794	0.918	0	Luminal MYC 1
Ptp4a2.2	0	-0.313282	0.805	0.914	0	Luminal MYC 1
Tmem176b.4	0	-0.313799	0.781	0.845	0	Luminal MYC 1
Lactb.2	0	-0.314066	0.092	0.325	0	Luminal MYC 1
Arl4c.1	0	-0.315388	0.047	0.238	0	Luminal MYC 1
Rbp1.3	0	-0.316335	0.076	0.269	0	Luminal MYC 1
F2rl1.3	0	-0.3167	0.17	0.393	0	Luminal MYC 1
Spry2	0	-0.317273	0.033	0.272	0	Luminal MYC 1
Itm2c.1	0	-0.319082	0.166	0.44	0	Luminal MYC 1
Bcam.2	0	-0.320269	0.028	0.261	0	Luminal MYC 1
Actn4.3	0	-0.320398	0.799	0.908	0	Luminal MYC 1
Coq10b	0	-0.322255	0.512	0.713	0	Luminal MYC 1
Pls3.3	0	-0.322634	0.09	0.34	0	Luminal MYC 1
Efhd2.1	0	-0.323011	0.611	0.737	0	Luminal MYC 1
Aebp2.1	0	-0.323555	0.502	0.671	0	Luminal MYC 1
Calm2.1	0	-0.324861	0.925	0.988	0	Luminal MYC 1
Serpinh1.1	0	-0.326065	0.015	0.224	0	Luminal MYC 1
Tnfaip8.2	0	-0.326604	0.027	0.281	0	Luminal MYC 1
Tshz2.1	0	-0.328085	0.082	0.317	0	Luminal MYC 1
Cast.1	0	-0.328592	0.435	0.603	0	Luminal MYC 1
Ifi202b.3	0	-0.329249	0.026	0.199	0	Luminal MYC 1
Mfge8.4	0	-0.329624	0.262	0.447	0	Luminal MYC 1
Wls.2	0	-0.331221	0.111	0.393	0	Luminal MYC 1
Bag3	0	-0.331514	0.432	0.627	0	Luminal MYC 1
Col18a1.3	0	-0.331924	0.023	0.26	0	Luminal MYC 1
Rnase4.1	0	-0.333226	0.046	0.306	0	Luminal MYC 1
Ifrd1.1	0	-0.334136	0.864	0.963	0	Luminal MYC 1
Slc38a2.1	0	-0.334364	0.694	0.837	0	Luminal MYC 1
Cstb	0	-0.336592	0.892	0.958	0	Luminal MYC 1
Mpzl2.2	0	-0.337297	0.101	0.355	0	Luminal MYC 1
Iffo2.2	0	-0.338739	0.082	0.305	0	Luminal MYC 1
Atp1b3.2	0	-0.340973	0.278	0.499	0	Luminal MYC 1
Adm.3	0	-0.342932	0.037	0.243	0	Luminal MYC 1
Eif5	0	-0.343276	0.88	0.973	0	Luminal MYC 1
Ier5.4	0	-0.343285	0.749	0.836	0	Luminal MYC 1
Atp2b1.1	0	-0.343979	0.485	0.679	0	Luminal MYC 1
Gem.2	0	-0.347151	0.097	0.322	0	Luminal MYC 1
Cyp2f2.2	0	-0.347728	0.07	0.279	0	Luminal MYC 1
Cxcl16.2	0	-0.347951	0.384	0.539	0	Luminal MYC 1
Actr3.1	0	-0.348757	0.708	0.853	0	Luminal MYC 1
Fxyd5.4	0	-0.351201	0.029	0.223	0	Luminal MYC 1
Ppp1r2.1	0	-0.352913	0.734	0.869	0	Luminal MYC 1
Lmo4.1	0	-0.353208	0.379	0.586	0	Luminal MYC 1
Irs2.3	0	-0.355059	0.052	0.322	0	Luminal MYC 1
Cnn2.3	0	-0.355067	0.12	0.376	0	Luminal MYC 1
Rheb.1	0	-0.355677	0.77	0.913	0	Luminal MYC 1
Cst3	0	-0.355735	0.839	0.984	0	Luminal MYC 1
Pltp.3	0	-0.356361	0.012	0.264	0	Luminal MYC 1
Zfp36l2.2	0	-0.357886	0.235	0.433	0	Luminal MYC 1
Crem.1	0	-0.361587	0.11	0.356	0	Luminal MYC 1
Irf6.2	0	-0.363058	0.54	0.664	0	Luminal MYC 1
S100a16.3	0	-0.365379	0.515	0.647	0	Luminal MYC 1
Gsn.1	0	-0.366247	0.726	0.815	0	Luminal MYC 1
Junb.1	0	-0.367619	0.854	0.948	0	Luminal MYC 1
Nr4a2.3	0	-0.367858	0.121	0.331	0	Luminal MYC 1
Nfkb1.1	0	-0.368644	0.294	0.511	0	Luminal MYC 1
Cdh1.4	0	-0.37034	0.718	0.816	0	Luminal MYC 1
Psap.1	0	-0.372407	0.687	0.84	0	Luminal MYC 1
Col4a1.3	0	-0.373108	0.017	0.233	0	Luminal MYC 1
Top1.3	0	-0.374062	0.807	0.918	0	Luminal MYC 1
Ccnd2.2	0	-0.374692	0.061	0.329	0	Luminal MYC 1
Lbp.3	0	-0.375059	0.042	0.302	0	Luminal MYC 1
Arc.4	0	-0.375215	0.11	0.361	0	Luminal MYC 1
H2-D1.1	0	-0.375237	0.968	0.994	0	Luminal MYC 1
Ahnak.3	0	-0.37718	0.649	0.723	0	Luminal MYC 1
Arl6ip5.1	0	-0.377236	0.775	0.914	0	Luminal MYC 1
Jak1.1	0	-0.377406	0.377	0.618	0	Luminal MYC 1
Csrp1.2	0	-0.378056	0.744	0.874	0	Luminal MYC 1
Atp6v0c.1	0	-0.380052	0.633	0.752	0	Luminal MYC 1
Itgb1.2	0	-0.381112	0.704	0.852	0	Luminal MYC 1
Arpc2	0	-0.38345	0.877	0.975	0	Luminal MYC 1
Rap1b.1	0	-0.384329	0.69	0.861	0	Luminal MYC 1
Slc2a1.2	0	-0.385541	0.283	0.535	0	Luminal MYC 1
Kdm6b	0	-0.386281	0.576	0.759	0	Luminal MYC 1
Nfkbia.2	0	-0.38649	0.818	0.893	0	Luminal MYC 1
H2-K1.1	0	-0.38772	0.926	0.982	0	Luminal MYC 1
Ndrg1.3	0	-0.387989	0.191	0.447	0	Luminal MYC 1
Wwtr1.2	0	-0.388309	0.074	0.368	0	Luminal MYC 1
Cdc42ep3.4	0	-0.38879	0.179	0.375	0	Luminal MYC 1
Oat.2	0	-0.389572	0.446	0.664	0	Luminal MYC 1
Gprc5a.3	0	-0.389758	0.293	0.514	0	Luminal MYC 1
Crim1.3	0	-0.39138	0.053	0.361	0	Luminal MYC 1
Rap2b.1	0	-0.395988	0.152	0.439	0	Luminal MYC 1
Tuba1c.1	0	-0.396133	0.662	0.85	0	Luminal MYC 1
Marcksl1.2	0	-0.396311	0.433	0.574	0	Luminal MYC 1
S100a13.2	0	-0.397414	0.094	0.385	0	Luminal MYC 1
Itm2b	0	-0.397497	0.92	0.991	0	Luminal MYC 1
Pim1.3	0	-0.397916	0.558	0.659	0	Luminal MYC 1
Ltbp4.4	0	-0.400006	0.018	0.298	0	Luminal MYC 1
Rbpms.3	0	-0.400743	0.148	0.437	0	Luminal MYC 1
Picalm.2	0	-0.401475	0.531	0.753	0	Luminal MYC 1
Cnn3.3	0	-0.405243	0.616	0.777	0	Luminal MYC 1
Stat3.1	0	-0.405408	0.358	0.621	0	Luminal MYC 1
Dusp1.1	0	-0.406692	0.606	0.801	0	Luminal MYC 1
Slc3a2	0	-0.407128	0.695	0.877	0	Luminal MYC 1
Tgfb1.2	0	-0.408204	0.067	0.343	0	Luminal MYC 1
Map4k4.1	0	-0.410177	0.067	0.382	0	Luminal MYC 1
Qk.1	0	-0.412656	0.104	0.431	0	Luminal MYC 1
Flna.4	0	-0.413344	0.123	0.432	0	Luminal MYC 1
Plet1.2	0	-0.413904	0.655	0.755	0	Luminal MYC 1
Runx1.3	0	-0.414884	0.25	0.503	0	Luminal MYC 1
Perp.2	0	-0.417396	0.546	0.649	0	Luminal MYC 1
Tgif1.1	0	-0.4201	0.578	0.795	0	Luminal MYC 1
Cd44.4	0	-0.42051	0.396	0.571	0	Luminal MYC 1
Id1.2	0	-0.421008	0.492	0.639	0	Luminal MYC 1
Nbl1.3	0	-0.421369	0.141	0.423	0	Luminal MYC 1
Hbegf.2	0	-0.421761	0.718	0.816	0	Luminal MYC 1
F3.3	0	-0.422281	0.618	0.688	0	Luminal MYC 1
Sfr1.3	0	-0.42242	0.664	0.795	0	Luminal MYC 1
Map1lc3a.1	0	-0.423481	0.649	0.861	0	Luminal MYC 1
Tmem176a.4	0	-0.426563	0.652	0.811	0	Luminal MYC 1
Atp1a1.3	0	-0.429316	0.613	0.809	0	Luminal MYC 1
Tacstd2.3	0	-0.431563	0.539	0.62	0	Luminal MYC 1
Cebpd.1	0	-0.432947	0.137	0.354	0	Luminal MYC 1
Cyba.3	0	-0.436705	0.114	0.371	0	Luminal MYC 1
Hmox1.2	0	-0.437014	0.451	0.58	0	Luminal MYC 1
Tpm4.2	0	-0.437806	0.68	0.872	0	Luminal MYC 1
Rnd3.3	0	-0.43963	0.152	0.439	0	Luminal MYC 1
Maff.2	0	-0.444669	0.595	0.809	0	Luminal MYC 1
Cdkn1a.1	0	-0.446326	0.741	0.914	0	Luminal MYC 1
Pqlc1.2	0	-0.446637	0.298	0.559	0	Luminal MYC 1
Tubb6.4	0	-0.450774	0.326	0.579	0	Luminal MYC 1
Lcn2.4	0	-0.450861	0.062	0.314	0	Luminal MYC 1
Serpinb5.2	0	-0.451323	0.069	0.384	0	Luminal MYC 1
Cbr2.3	0	-0.451753	0.268	0.444	0	Luminal MYC 1
Epha2.3	0	-0.452657	0.094	0.411	0	Luminal MYC 1
Rbms1.3	0	-0.459168	0.345	0.585	0	Luminal MYC 1
Ier3.2	0	-0.459337	0.806	0.885	0	Luminal MYC 1
Palld.2	0	-0.462656	0.389	0.58	0	Luminal MYC 1
Rhoc.2	0	-0.462891	0.278	0.533	0	Luminal MYC 1
Cldn7.3	0	-0.463723	0.499	0.699	0	Luminal MYC 1
Cp.3	0	-0.464474	0.094	0.374	0	Luminal MYC 1
Cd81.1	0	-0.464753	0.41	0.683	0	Luminal MYC 1
Pde4b.3	0	-0.466502	0.093	0.404	0	Luminal MYC 1
Tpm2.3	0	-0.46691	0.084	0.323	0	Luminal MYC 1
Mast4.1	0	-0.4709	0.464	0.676	0	Luminal MYC 1
Fam107b.3	0	-0.470931	0.511	0.72	0	Luminal MYC 1
Pdgfa.2	0	-0.476576	0.059	0.385	0	Luminal MYC 1
Id3.4	0	-0.479648	0.569	0.69	0	Luminal MYC 1
Pttg1ip.3	0	-0.485603	0.51	0.759	0	Luminal MYC 1
Igfbp5.3	0	-0.486353	0.047	0.305	0	Luminal MYC 1
Sat1.2	0	-0.486588	0.736	0.929	0	Luminal MYC 1
Msn.3	0	-0.48958	0.292	0.534	0	Luminal MYC 1
Icam1.3	0	-0.490517	0.048	0.367	0	Luminal MYC 1
Srgn.4	0	-0.49282	0.04	0.214	0	Luminal MYC 1
Klf5.2	0	-0.494395	0.502	0.716	0	Luminal MYC 1
Tiparp.1	0	-0.497186	0.619	0.857	0	Luminal MYC 1
App.1	0	-0.498009	0.473	0.777	0	Luminal MYC 1
Gas6.2	0	-0.498118	0.063	0.433	0	Luminal MYC 1
Cd9.2	0	-0.498206	0.867	0.96	0	Luminal MYC 1
Pmepa1.3	0	-0.504093	0.466	0.638	0	Luminal MYC 1
Tpm1.3	0	-0.505372	0.794	0.877	0	Luminal MYC 1
Sparc.3	0	-0.506751	0.046	0.267	0	Luminal MYC 1
Tm4sf1.2	0	-0.51717	0.096	0.308	0	Luminal MYC 1
Ctsl.3	0	-0.522594	0.516	0.737	0	Luminal MYC 1
Bhlhe40.2	0	-0.523673	0.079	0.43	0	Luminal MYC 1
Por.1	0	-0.524201	0.413	0.725	0	Luminal MYC 1
Cldn1.2	0	-0.525405	0.061	0.334	0	Luminal MYC 1
Dusp6.3	0	-0.527186	0.051	0.373	0	Luminal MYC 1
Timp3.3	0	-0.527859	0.514	0.739	0	Luminal MYC 1
Socs3.3	0	-0.529554	0.074	0.409	0	Luminal MYC 1
Ets1.3	0	-0.538656	0.049	0.419	0	Luminal MYC 1
Ly6a.4	0	-0.544429	0.451	0.612	0	Luminal MYC 1
Adamts1.4	0	-0.546037	0.224	0.45	0	Luminal MYC 1
Pbsn.3	0	-0.549207	0.431	0.657	0	Luminal MYC 1
Igfbp7.3	0	-0.554364	0.296	0.461	0	Luminal MYC 1
Fosl1.2	0	-0.5745	0.486	0.776	0	Luminal MYC 1
Krt5.4	0	-0.575193	0.053	0.317	0	Luminal MYC 1
S100a11.4	0	-0.575822	0.675	0.88	0	Luminal MYC 1
Vim.4	0	-0.581865	0.042	0.264	0	Luminal MYC 1
Nfe2l2.3	0	-0.590618	0.334	0.655	0	Luminal MYC 1
Plaur.4	0	-0.598091	0.528	0.754	0	Luminal MYC 1
Gadd45b.2	0	-0.63087	0.456	0.691	0	Luminal MYC 1
Krt17.3	0	-0.644274	0.512	0.602	0	Luminal MYC 1
Thbs1.2	0	-0.674511	0.56	0.832	0	Luminal MYC 1
Cebpb.1	0	-0.68073	0.603	0.907	0	Luminal MYC 1
Sfn.3	0	-0.730527	0.577	0.78	0	Luminal MYC 1
Krt15.4	0	-0.740363	0.438	0.602	0	Luminal MYC 1
Apoe.4	0	-0.782049	0.574	0.708	0	Luminal MYC 1
Dcn.4	0	-0.796817	0.291	0.48	0	Luminal MYC 1
Peli1	7.84229e-307	-0.256118	0.311	0.496	1.79047e-302	Luminal MYC 1
Rcan1	2.11483e-306	-0.272231	0.134	0.328	4.82838e-302	Luminal MYC 1
Ly6c1.3	9.50231e-306	-0.369012	0.094	0.275	2.16947e-301	Luminal MYC 1
Tcim.3	1.57885e-303	-0.312884	0.079	0.258	3.60467e-299	Luminal MYC 1
Nr4a3	1.62903e-300	-0.253442	0.091	0.275	3.71923e-296	Luminal MYC 1
Actn1.2	1.95406e-299	-0.262326	0.522	0.644	4.46131e-295	Luminal MYC 1
Cxadr.3	7.56936e-298	-0.27332	0.49	0.603	1.72816e-293	Luminal MYC 1
Pcp4.3	2.27889e-297	-0.341886	0.076	0.259	5.20293e-293	Luminal MYC 1
Ahr.2	1.38945e-296	-0.261121	0.304	0.483	3.17225e-292	Luminal MYC 1
Kitl.2	6.55196e-294	-0.31017	0.154	0.342	1.49588e-289	Luminal MYC 1
Plk2.3	1.17062e-293	-0.313292	0.547	0.637	2.67265e-289	Luminal MYC 1
Ptpn1.1	1.3295e-292	-0.267399	0.428	0.569	3.03538e-288	Luminal MYC 1
Smox.2	4.42863e-292	-0.267257	0.105	0.285	1.0111e-287	Luminal MYC 1
Emp1	9.90818e-292	-0.255916	0.742	0.833	2.26214e-287	Luminal MYC 1
Zbtb20.2	3.25332e-291	0.264085	0.806	0.6	7.42766e-287	Luminal MYC 1
Hif1a.2	1.14777e-288	-0.256644	0.523	0.637	2.62047e-284	Luminal MYC 1
Tln1.1	5.54051e-287	-0.251314	0.207	0.395	1.26495e-282	Luminal MYC 1
Skil.1	9.27689e-285	-0.264804	0.383	0.536	2.11801e-280	Luminal MYC 1
Zfos1	7.87047e-284	0.363013	0.323	0.178	1.79691e-279	Luminal MYC 1
Gm20186.2	1.44157e-282	-0.331178	0.212	0.386	3.29126e-278	Luminal MYC 1
Phlda3.2	1.97648e-278	-0.252745	0.117	0.294	4.51249e-274	Luminal MYC 1
Gm42418.1	2.30899e-278	0.280428	0.972	0.962	5.27165e-274	Luminal MYC 1
Pmp22.1	1.14208e-276	-0.251299	0.061	0.224	2.60748e-272	Luminal MYC 1
Zfp36l1.1	4.14668e-275	-0.283112	0.691	0.733	9.46728e-271	Luminal MYC 1
Timp2.3	2.63781e-273	-0.29699	0.529	0.621	6.02239e-269	Luminal MYC 1
Smad7.2	3.68659e-273	-0.287369	0.358	0.512	8.41686e-269	Luminal MYC 1
Igfbp4.1	9.14492e-273	-0.251158	0.013	0.149	2.08788e-268	Luminal MYC 1
Lgals1.4	1.80789e-272	-0.410464	0.069	0.225	4.1276e-268	Luminal MYC 1
Fst.1	2.11836e-269	-0.315392	0.02	0.16	4.83642e-265	Luminal MYC 1
Wdr89	3.47273e-268	0.277344	0.639	0.422	7.92858e-264	Luminal MYC 1
Ecm1.2	2.53877e-266	-0.276062	0.115	0.288	5.79626e-262	Luminal MYC 1
Lamc2.2	3.81464e-264	-0.296227	0.479	0.576	8.7092e-260	Luminal MYC 1
Ccn1.1	2.03807e-260	-0.436112	0.465	0.561	4.65312e-256	Luminal MYC 1
Gsto1.4	2.64333e-259	-0.331788	0.259	0.413	6.035e-255	Luminal MYC 1
Pnp	1.27727e-255	-0.270958	0.298	0.459	2.91614e-251	Luminal MYC 1
Sparcl1.4	2.56562e-251	-0.32856	0.012	0.139	5.85756e-247	Luminal MYC 1
Serping1.3	1.17666e-250	-0.35093	0.013	0.139	2.68643e-246	Luminal MYC 1
Crip1.3	1.50506e-249	0.251394	0.899	0.76	3.43619e-245	Luminal MYC 1
S100a6.3	1.28712e-248	-0.301577	0.828	0.844	2.93861e-244	Luminal MYC 1
Prss23.2	5.87528e-245	-0.300694	0.174	0.343	1.34138e-240	Luminal MYC 1
Cald1.1	7.12711e-243	-0.346044	0.208	0.366	1.62719e-238	Luminal MYC 1
Krt23.1	1.13985e-241	-0.328689	0.129	0.295	2.60239e-237	Luminal MYC 1
Phlda1.2	6.29473e-241	-0.283105	0.779	0.761	1.43715e-236	Luminal MYC 1
Krt14.4	1.51278e-240	-0.649868	0.372	0.466	3.45383e-236	Luminal MYC 1
Id2.3	1.0439e-236	-0.28517	0.651	0.727	2.38334e-232	Luminal MYC 1
Ninj1.1	1.19664e-236	-0.276552	0.213	0.378	2.73204e-232	Luminal MYC 1
Cxcl14.2	8.39128e-235	-0.278174	0.023	0.15	1.91581e-230	Luminal MYC 1
Map1b	1.2012e-230	0.251658	0.73	0.542	2.74245e-226	Luminal MYC 1
Pbx1.2	5.64687e-227	-0.28288	0.291	0.431	1.28924e-222	Luminal MYC 1
Txnip.1	2.3789e-226	-0.315937	0.229	0.383	5.43127e-222	Luminal MYC 1
Noct.4	9.85381e-225	-0.256018	0.359	0.489	2.24972e-220	Luminal MYC 1
Ptgs2.1	3.49037e-223	-0.252604	0.021	0.142	7.96887e-219	Luminal MYC 1
Sbp	9.55616e-223	0.263234	0.229	0.106	2.18177e-218	Luminal MYC 1
Anxa1.3	2.58807e-216	-0.378653	0.639	0.662	5.90883e-212	Luminal MYC 1
Man2a2.1	9.2419e-210	0.272739	0.333	0.201	2.11002e-205	Luminal MYC 1
S100a14.4	1.00516e-205	-0.291806	0.162	0.319	2.29488e-201	Luminal MYC 1
Tsc22d1.3	7.31807e-199	-0.283269	0.431	0.521	1.67079e-194	Luminal MYC 1
Bgn.2	8.13954e-199	-0.2618	0.012	0.117	1.85834e-194	Luminal MYC 1
Gm13889	6.52779e-194	-0.264659	0.029	0.141	1.49036e-189	Luminal MYC 1
Ctsb.2	1.48172e-192	-0.284085	0.527	0.603	3.38292e-188	Luminal MYC 1
Bex3.2	7.48451e-192	0.282534	0.465	0.349	1.70879e-187	Luminal MYC 1
Cd52.3	2.10397e-190	-0.285396	0.075	0.204	4.80357e-186	Luminal MYC 1
Ifi27l2a.2	1.73841e-188	-0.2536	0.033	0.145	3.96897e-184	Luminal MYC 1
Tagln	2.82313e-186	-0.258583	0.021	0.126	6.44549e-182	Luminal MYC 1
Sdc1.3	1.32126e-182	-0.307334	0.451	0.52	3.01658e-178	Luminal MYC 1
Prr9.1	6.76264e-178	-0.266494	0.073	0.203	1.54398e-173	Luminal MYC 1
Wbp5	3.28772e-175	0.262786	0.318	0.196	7.50619e-171	Luminal MYC 1
Krt16.3	1.10074e-167	-0.312743	0.098	0.221	2.51309e-163	Luminal MYC 1
Ctla2a.4	2.51901e-162	-0.372651	0.058	0.166	5.75115e-158	Luminal MYC 1
Cd14.2	1.27814e-143	-0.280567	0.05	0.147	2.91813e-139	Luminal MYC 1
Tgm4.3	2.90825e-139	-0.31228	0.339	0.468	6.63983e-135	Luminal MYC 1
Rgs1.2	4.38548e-135	-0.267561	0.022	0.103	1.00125e-130	Luminal MYC 1
Sox4.3	3.329e-133	-0.282036	0.573	0.591	7.60045e-129	Luminal MYC 1
Zfas1	1.84734e-125	0.26413	0.378	0.309	4.21766e-121	Luminal MYC 1
Msmb.4	3.43953e-125	-0.323191	0.513	0.631	7.85279e-121	Luminal MYC 1
Mgp.3	7.15263e-118	-0.376933	0.131	0.23	1.63302e-113	Luminal MYC 1
Basp1.3	4.18836e-104	-0.299385	0.419	0.462	9.56244e-100	Luminal MYC 1
Cd74.3	7.15896e-100	-0.377831	0.093	0.179	1.63446e-95	Luminal MYC 1
Krt6a.4	5.04731e-96	-0.259203	0.137	0.227	1.15235e-91	Luminal MYC 1
Lgals7.4	1.03968e-94	-0.363265	0.27	0.335	2.37368e-90	Luminal MYC 1
H2-Aa.2	3.93554e-87	-0.270444	0.04	0.105	8.98523e-83	Luminal MYC 1
Ly6d.4	8.44624e-83	-0.433072	0.388	0.408	1.92836e-78	Luminal MYC 1
H2-Ab1.3	2.52735e-80	-0.279362	0.057	0.124	5.77018e-76	Luminal MYC 1
Lars2	1.77686e-71	0.354121	0.383	0.326	4.05676e-67	Luminal MYC 1
Krt7.4	8.06631e-57	-0.25819	0.328	0.362	1.84162e-52	Luminal MYC 1
Wfdc2.4	1.295e-50	-0.38007	0.356	0.375	2.95661e-46	Luminal MYC 1
9530002B09Rik.3	4.2711e-31	-0.261311	0.439	0.448	9.75135e-27	Luminal MYC 1
Tm4sf1.3	0	1.66257	0.981	0.232	0	Endothelial
Flt1	0	1.50466	0.936	0.068	0	Endothelial
Pecam1	0	1.49076	0.957	0.055	0	Endothelial
Plvap	0	1.48528	0.833	0.012	0	Endothelial
Cdh5	0	1.47424	0.945	0.011	0	Endothelial
Tcf4.1	0	1.41233	0.969	0.25	0	Endothelial
Emcn	0	1.40273	0.863	0.017	0	Endothelial
Fabp4	0	1.40025	0.704	0.058	0	Endothelial
Ctla2a.5	0	1.36483	0.825	0.112	0	Endothelial
Eng	0	1.34611	0.922	0.042	0	Endothelial
Igfbp7.4	0	1.34408	0.922	0.405	0	Endothelial
Sparc.4	0	1.31362	0.892	0.192	0	Endothelial
Plpp3.4	0	1.27838	0.873	0.103	0	Endothelial
Cd93	0	1.27658	0.867	0.025	0	Endothelial
Kdr	0	1.26642	0.828	0.011	0	Endothelial
Vim.5	0	1.26398	0.926	0.187	0	Endothelial
Col4a1.4	0	1.22146	0.857	0.159	0	Endothelial
Cyp1a1.1	0	1.21365	0.582	0.04	0	Endothelial
Egfl7	0	1.19274	0.797	0.018	0	Endothelial
Sparcl1.5	0	1.1878	0.856	0.078	0	Endothelial
Iigp1	0	1.18474	0.718	0.056	0	Endothelial
S1pr1	0	1.17937	0.854	0.021	0	Endothelial
Ptprb	0	1.17028	0.811	0.005	0	Endothelial
Adgrl4	0	1.16975	0.802	0.004	0	Endothelial
Srgn.5	0	1.16127	0.932	0.144	0	Endothelial
Arhgap31	0	1.15107	0.89	0.119	0	Endothelial
Myct1	0	1.14837	0.832	0.005	0	Endothelial
Apold1	0	1.13801	0.807	0.027	0	Endothelial
Aqp1	0	1.11657	0.639	0.01	0	Endothelial
Ecscr	0	1.1069	0.858	0.062	0	Endothelial
Adgrf5.1	0	1.0808	0.82	0.041	0	Endothelial
Gimap6	0	1.07231	0.794	0.03	0	Endothelial
Nedd9	0	1.07139	0.831	0.097	0	Endothelial
Rasip1	0	1.05033	0.794	0.01	0	Endothelial
Upp1	0	1.04234	0.78	0.064	0	Endothelial
Igfbp3	0	1.04086	0.576	0.071	0	Endothelial
Selp	0	1.0375	0.363	0.009	0	Endothelial
Col4a2	0	1.03404	0.742	0.098	0	Endothelial
Esam	0	1.02751	0.774	0.019	0	Endothelial
Prss23.3	0	1.01758	0.815	0.286	0	Endothelial
Slfn5	0	1.01552	0.687	0.045	0	Endothelial
Abca1	0	1.01411	0.798	0.133	0	Endothelial
Cyyr1	0	1.01355	0.775	0.004	0	Endothelial
Acvrl1	0	1.01322	0.793	0.036	0	Endothelial
Ly6c1.4	0	1.00089	0.851	0.21	0	Endothelial
Hmox1.3	0	1.00033	0.889	0.539	0	Endothelial
Adamts9	0	0.993134	0.752	0.074	0	Endothelial
Cav1.1	0	0.974846	0.841	0.167	0	Endothelial
Tmem252	0	0.973071	0.662	0.009	0	Endothelial
Cd200.1	0	0.968405	0.797	0.11	0	Endothelial
Msn.4	0	0.965452	0.974	0.465	0	Endothelial
Gbp2	0	0.958803	0.676	0.053	0	Endothelial
Wwtr1.3	0	0.953208	0.898	0.283	0	Endothelial
Apbb2	0	0.9452	0.787	0.091	0	Endothelial
Cldn5	0	0.942047	0.435	0.006	0	Endothelial
Kitl.3	0	0.937595	0.818	0.281	0	Endothelial
Pcdh17	0	0.935868	0.692	0.039	0	Endothelial
Procr	0	0.934233	0.734	0.079	0	Endothelial
Bmpr2	0	0.927381	0.861	0.271	0	Endothelial
Dock4	0	0.91724	0.682	0.056	0	Endothelial
Sox18	0	0.916844	0.633	0.003	0	Endothelial
Pakap.1.2	0	0.914032	0.727	0.205	0	Endothelial
Arhgap29	0	0.912565	0.803	0.23	0	Endothelial
Isg15.3	0	0.910762	0.789	0.218	0	Endothelial
Mmrn2	0	0.90753	0.73	0.015	0	Endothelial
Stc1	0	0.904899	0.543	0.021	0	Endothelial
Lmo2	0	0.90261	0.735	0.067	0	Endothelial
Epas1.2	0	0.892866	0.797	0.15	0	Endothelial
Dab2.1	0	0.891213	0.705	0.076	0	Endothelial
Ypel2	0	0.8887	0.704	0.06	0	Endothelial
Efna1	0	0.886858	0.801	0.229	0	Endothelial
Lrrc8c.1	0	0.878626	0.74	0.044	0	Endothelial
Gja1.4	0	0.878485	0.737	0.181	0	Endothelial
Nrp2.2	0	0.869724	0.715	0.161	0	Endothelial
Adamts4	0	0.86714	0.617	0.043	0	Endothelial
Tsc22d1.4	0	0.864464	0.913	0.484	0	Endothelial
Lrg1.1	0	0.862944	0.582	0.089	0	Endothelial
Uaca	0	0.85638	0.756	0.213	0	Endothelial
Sptbn1.2	0	0.854954	0.916	0.5	0	Endothelial
Ramp2	0	0.832608	0.664	0.023	0	Endothelial
Ebf1.1	0	0.829501	0.733	0.085	0	Endothelial
Nrp1	0	0.822331	0.648	0.055	0	Endothelial
Cemip2	0	0.816518	0.651	0.145	0	Endothelial
Rnd1	0	0.814221	0.601	0.077	0	Endothelial
Cd34	0	0.810435	0.612	0.018	0	Endothelial
Id1.3	0	0.80863	0.945	0.595	0	Endothelial
Ddit4	0	0.802538	0.796	0.241	0	Endothelial
S100a13.3	0	0.797415	0.838	0.305	0	Endothelial
Sox7	0	0.793053	0.642	0.016	0	Endothelial
Sash1	0	0.785367	0.756	0.171	0	Endothelial
Clec2d	0	0.782911	0.656	0.098	0	Endothelial
Ppfibp1.1	0	0.781357	0.808	0.267	0	Endothelial
Igtp	0	0.780662	0.616	0.055	0	Endothelial
Tnfaip2	0	0.780225	0.642	0.077	0	Endothelial
Dlc1	0	0.778034	0.652	0.037	0	Endothelial
Mef2c	0	0.776704	0.651	0.027	0	Endothelial
Lpar6	0	0.76851	0.658	0.102	0	Endothelial
Gpihbp1	0	0.763334	0.474	0.003	0	Endothelial
Gng11	0	0.762143	0.585	0.052	0	Endothelial
Icam1.4	0	0.760838	0.705	0.288	0	Endothelial
Dusp6.4	0	0.757153	0.826	0.287	0	Endothelial
Fxyd5.5	0	0.754642	0.767	0.158	0	Endothelial
Rapgef5	0	0.754339	0.571	0.02	0	Endothelial
Notch1.1	0	0.750301	0.815	0.324	0	Endothelial
Tshz2.2	0	0.748368	0.79	0.247	0	Endothelial
Entpd1	0	0.747377	0.648	0.037	0	Endothelial
Slc9a3r2.1	0	0.7465	0.697	0.179	0	Endothelial
Igfbp4.2	0	0.745373	0.604	0.099	0	Endothelial
Abcg2	0	0.742113	0.625	0.056	0	Endothelial
Erg	0	0.739058	0.649	0.002	0	Endothelial
Ece1.2	0	0.735236	0.731	0.189	0	Endothelial
Bcr	0	0.735104	0.672	0.153	0	Endothelial
Ifi47	0	0.734941	0.573	0.038	0	Endothelial
Lrrc32	0	0.729133	0.595	0.036	0	Endothelial
Podxl	0	0.726493	0.644	0.101	0	Endothelial
Dll4	0	0.725235	0.556	0.005	0	Endothelial
Mast4.2	0	0.724012	0.951	0.621	0	Endothelial
Palmd	0	0.721235	0.596	0.034	0	Endothelial
Cdc42ep3.5	0	0.715501	0.813	0.314	0	Endothelial
Icam2	0	0.714233	0.603	0.021	0	Endothelial
Map4k4.2	0	0.712517	0.803	0.299	0	Endothelial
Grrp1	0	0.711759	0.556	0.003	0	Endothelial
Sema7a.1	0	0.711686	0.583	0.062	0	Endothelial
Pnp.1	0	0.710039	0.819	0.409	0	Endothelial
Parp14	0	0.709409	0.612	0.102	0	Endothelial
Ets1.4	0	0.703757	0.805	0.327	0	Endothelial
Aopep.1	0	0.703376	0.676	0.236	0	Endothelial
Jam2	0	0.700304	0.595	0.012	0	Endothelial
Rnf213	0	0.699116	0.622	0.122	0	Endothelial
Smad7.3	0	0.695677	0.838	0.465	0	Endothelial
Rnf125	0	0.695022	0.599	0.034	0	Endothelial
Vcam1	0	0.694844	0.446	0.107	0	Endothelial
Arhgef7	0	0.686391	0.625	0.088	0	Endothelial
Sox17	0	0.685167	0.521	0.003	0	Endothelial
Tcim.4	0	0.682022	0.577	0.207	0	Endothelial
Tmod3	0	0.681187	0.806	0.365	0	Endothelial
Ralb.1	0	0.68043	0.749	0.232	0	Endothelial
Nav1	0	0.680195	0.584	0.052	0	Endothelial
Psmb8.2	0	0.680142	0.761	0.262	0	Endothelial
Ifi203	0	0.678716	0.578	0.086	0	Endothelial
Rhoj	0	0.678279	0.593	0.049	0	Endothelial
Plpp1	0	0.676862	0.604	0.062	0	Endothelial
Macf1.1	0	0.675625	0.763	0.314	0	Endothelial
Id3.5	0	0.675611	0.962	0.653	0	Endothelial
Pdlim1.3	0	0.675506	0.868	0.52	0	Endothelial
Pde4b.4	0	0.673079	0.826	0.322	0	Endothelial
Serpinh1.2	0	0.669392	0.671	0.16	0	Endothelial
Prex2	0	0.667595	0.564	0.016	0	Endothelial
Ptpre	0	0.666967	0.563	0.044	0	Endothelial
Zfp36l1.2	0	0.659831	0.965	0.713	0	Endothelial
Ifitm3.2	0	0.659726	1	0.838	0	Endothelial
Rbpms.4	0	0.658723	0.829	0.36	0	Endothelial
Gm13889.1	0	0.649545	0.513	0.1	0	Endothelial
Cavin2	0	0.64621	0.482	0.013	0	Endothelial
Il4ra	0	0.644262	0.622	0.096	0	Endothelial
Thbd	0	0.642036	0.54	0.028	0	Endothelial
Qk.2	0	0.640987	0.798	0.348	0	Endothelial
Heg1	0	0.640691	0.573	0.058	0	Endothelial
Cavin1.2	0	0.640671	0.678	0.243	0	Endothelial
Hspg2	0	0.639477	0.565	0.061	0	Endothelial
Tgfb1.3	0	0.639284	0.743	0.268	0	Endothelial
Kmt2e	0	0.639104	0.769	0.301	0	Endothelial
Crim1.4	0	0.638521	0.759	0.28	0	Endothelial
Il6st.1	0	0.637116	0.709	0.298	0	Endothelial
Ifitm2.1	0	0.636716	0.975	0.751	0	Endothelial
Hey1	0	0.633855	0.438	0.024	0	Endothelial
Gdpd3.1	0	0.62905	0.827	0.465	0	Endothelial
Mgll	0	0.627676	0.553	0.083	0	Endothelial
Tie1	0	0.62751	0.582	0.004	0	Endothelial
Stom	0	0.62737	0.552	0.05	0	Endothelial
Calcrl	0	0.626394	0.547	0.017	0	Endothelial
Arhgef12.1	0	0.625139	0.748	0.315	0	Endothelial
Klf2.2	0	0.623297	0.68	0.298	0	Endothelial
4931406P16Rik	0	0.623044	0.689	0.198	0	Endothelial
Utrn	0	0.622515	0.7	0.293	0	Endothelial
Nfat5	0	0.619245	0.871	0.574	0	Endothelial
Insr.1	0	0.614113	0.539	0.119	0	Endothelial
Jak1.2	0	0.612072	0.88	0.557	0	Endothelial
Rtp4	0	0.612024	0.581	0.102	0	Endothelial
Sema6d	0	0.611376	0.491	0.037	0	Endothelial
Gbp7	0	0.610546	0.508	0.038	0	Endothelial
Fzd4	0	0.609586	0.546	0.037	0	Endothelial
Ehd2	0	0.608985	0.617	0.141	0	Endothelial
Frmd4a	0	0.608789	0.512	0.051	0	Endothelial
Adgrg1	0	0.6059	0.569	0.032	0	Endothelial
H2-Q4.2	0	0.605646	0.74	0.29	0	Endothelial
Adamts1.5	0	0.604619	0.764	0.39	0	Endothelial
Klf7.1	0	0.602958	0.786	0.383	0	Endothelial
Rhob	0	0.602326	0.893	0.666	0	Endothelial
Inhbb	0	0.601363	0.41	0.022	0	Endothelial
Akap12	0	0.600084	0.46	0.067	0	Endothelial
Ackr1	0	0.599038	0.26	0.004	0	Endothelial
Mctp1	0	0.595945	0.476	0.007	0	Endothelial
Plscr2	0	0.593453	0.487	0.038	0	Endothelial
Cmip	0	0.590312	0.733	0.312	0	Endothelial
Csf2rb	0	0.589789	0.51	0.062	0	Endothelial
Rasgrp3	0	0.58975	0.494	0.003	0	Endothelial
Nck1	0	0.589248	0.636	0.188	0	Endothelial
Irf1	0	0.588325	0.585	0.179	0	Endothelial
Ehd3	0	0.588137	0.389	0.012	0	Endothelial
Rgs3	0	0.587967	0.526	0.048	0	Endothelial
Parvb	0	0.587907	0.548	0.019	0	Endothelial
Vwf	0	0.587302	0.421	0.009	0	Endothelial
Timp3.4	0	0.586543	0.953	0.684	0	Endothelial
Fyn.1	0	0.585608	0.591	0.083	0	Endothelial
Nfkbia.3	0	0.581814	0.993	0.873	0	Endothelial
Emp1.1	0	0.579855	0.989	0.808	0	Endothelial
Scarb1	0	0.577908	0.523	0.093	0	Endothelial
Pdgfa.3	0	0.577607	0.63	0.308	0	Endothelial
Clic4.2	0	0.576702	0.959	0.754	0	Endothelial
Mef2a	0	0.57562	0.818	0.482	0	Endothelial
Plxna2	0	0.574574	0.512	0.033	0	Endothelial
Peak1	0	0.572234	0.649	0.185	0	Endothelial
Rbp7	0	0.569889	0.403	0.002	0	Endothelial
C130074G19Rik.1	0	0.569576	0.539	0.057	0	Endothelial
Samd9l	0	0.569289	0.525	0.109	0	Endothelial
Cdc42bpa.1	0	0.56876	0.579	0.142	0	Endothelial
Csf2rb2	0	0.568429	0.483	0.038	0	Endothelial
Clec14a	0	0.568363	0.474	0.002	0	Endothelial
Robo4	0	0.566713	0.508	0.002	0	Endothelial
Gpr4	0	0.564029	0.519	0.007	0	Endothelial
Pitpnc1	0	0.563873	0.575	0.126	0	Endothelial
H2-Q6	0	0.561689	0.546	0.077	0	Endothelial
Trim47	0	0.560747	0.508	0.042	0	Endothelial
Chst2	0	0.560557	0.436	0.029	0	Endothelial
Tspan7	0	0.557173	0.495	0.039	0	Endothelial
Cd81.2	0	0.553021	0.905	0.618	0	Endothelial
Mcam	0	0.55295	0.5	0.035	0	Endothelial
Nes	0	0.552393	0.435	0.069	0	Endothelial
N4bp3	0	0.551629	0.472	0.053	0	Endothelial
Pltp.4	0	0.549503	0.615	0.197	0	Endothelial
Litaf.1	0	0.545503	0.844	0.511	0	Endothelial
Gnai2.2	0	0.544023	0.969	0.819	0	Endothelial
Tnfrsf1a.1	0	0.543094	0.702	0.268	0	Endothelial
Cxcl12	0	0.542502	0.435	0.085	0	Endothelial
Slco2a1.1	0	0.541331	0.481	0.146	0	Endothelial
Taf7	0	0.540096	0.678	0.273	0	Endothelial
Csrp2.1	0	0.538064	0.68	0.277	0	Endothelial
Tmem140	0	0.537992	0.478	0.051	0	Endothelial
Dennd5b	0	0.534794	0.568	0.126	0	Endothelial
Lgmn.2	0	0.533503	0.61	0.162	0	Endothelial
Ackr3	0	0.533165	0.501	0.136	0	Endothelial
Ablim1	0	0.532633	0.545	0.102	0	Endothelial
Nuak1	0	0.532479	0.479	0.058	0	Endothelial
Bdkrb2	0	0.531502	0.439	0.012	0	Endothelial
Oaz2	0	0.531422	0.607	0.214	0	Endothelial
Ppp1r16b	0	0.530741	0.497	0.026	0	Endothelial
St3gal6	0	0.527382	0.501	0.026	0	Endothelial
Irgm1	0	0.5267	0.504	0.098	0	Endothelial
Rapgef4	0	0.52507	0.466	0.013	0	Endothelial
Nfe2l2.4	0	0.521931	0.894	0.58	0	Endothelial
Rsad2	0	0.521604	0.377	0.064	0	Endothelial
Tulp4	0	0.521475	0.669	0.288	0	Endothelial
Slc20a1.1	0	0.520289	0.596	0.192	0	Endothelial
Plxnd1	0	0.519838	0.504	0.038	0	Endothelial
Esm1	0	0.519609	0.268	0.003	0	Endothelial
Lgals9	0	0.518736	0.52	0.11	0	Endothelial
Osmr.1	0	0.517531	0.596	0.182	0	Endothelial
Ppic	0	0.516576	0.488	0.078	0	Endothelial
Rgcc	0	0.516453	0.439	0.106	0	Endothelial
Tmem204	0	0.515796	0.473	0.015	0	Endothelial
Csf3	0	0.514959	0.285	0.045	0	Endothelial
Yes1	0	0.514122	0.579	0.179	0	Endothelial
Tut7	0	0.51406	0.625	0.289	0	Endothelial
Ltbp4.5	0	0.513548	0.631	0.226	0	Endothelial
Gngt2	0	0.511799	0.496	0.043	0	Endothelial
Rell1.1	0	0.510623	0.684	0.332	0	Endothelial
Ly6a.5	0	0.509867	0.914	0.565	0	Endothelial
Pcdh1.1	0	0.509775	0.559	0.148	0	Endothelial
Slc43a3	0	0.508321	0.476	0.013	0	Endothelial
Sntb2	0	0.507524	0.649	0.274	0	Endothelial
Cd36	0	0.505006	0.34	0.025	0	Endothelial
Tpm3.3	0	0.504098	0.988	0.849	0	Endothelial
Ptprg	0	0.503964	0.506	0.109	0	Endothelial
Mecom.1	0	0.503385	0.492	0.077	0	Endothelial
Rps6ka3.1	0	0.503062	0.626	0.268	0	Endothelial
Akap13.2	0	0.503058	0.865	0.606	0	Endothelial
Sele	0	0.502473	0.256	0.001	0	Endothelial
Mylip	0	0.501674	0.555	0.147	0	Endothelial
Fbln2	0	0.501648	0.376	0.045	0	Endothelial
Ankrd11.1	0	0.500384	0.904	0.695	0	Endothelial
Smchd1	0	0.498128	0.659	0.296	0	Endothelial
Socs2.3	0	0.498001	0.657	0.264	0	Endothelial
Adarb1	0	0.496657	0.465	0.032	0	Endothelial
Bst2.3	0	0.496321	0.692	0.293	0	Endothelial
Tns1.1	0	0.496117	0.526	0.137	0	Endothelial
H2-D1.2	0	0.493964	1	0.989	0	Endothelial
Pdgfb	0	0.493895	0.447	0.061	0	Endothelial
Rgl1	0	0.493546	0.486	0.044	0	Endothelial
Itgb3	0	0.493377	0.416	0.008	0	Endothelial
Dtx3l	0	0.493366	0.479	0.078	0	Endothelial
Rflnb	0	0.493171	0.419	0.066	0	Endothelial
Prdm1	0	0.492164	0.449	0.097	0	Endothelial
Ifi44	0	0.491512	0.424	0.032	0	Endothelial
Vgll4	0	0.489883	0.624	0.226	0	Endothelial
Tgm2.3	0	0.486461	0.611	0.192	0	Endothelial
She	0	0.4862	0.427	0.003	0	Endothelial
Gja4	0	0.485403	0.298	0.016	0	Endothelial
Pcna.1	0	0.484901	0.714	0.406	0	Endothelial
Arrdc3	0	0.48457	0.442	0.088	0	Endothelial
Tek	0	0.483727	0.455	0.003	0	Endothelial
Cavin3	0	0.48337	0.479	0.096	0	Endothelial
Nr3c1	0	0.481775	0.6	0.193	0	Endothelial
H2-Q7	0	0.481428	0.577	0.17	0	Endothelial
Lxn	0	0.480996	0.418	0.055	0	Endothelial
Foxo1	0	0.480671	0.651	0.283	0	Endothelial
Pdzd2	0	0.479684	0.431	0.031	0	Endothelial
Trim30a	0	0.479204	0.439	0.055	0	Endothelial
Tpst2	0	0.479154	0.569	0.186	0	Endothelial
Ednrb	0	0.478246	0.356	0.017	0	Endothelial
Pde2a	0	0.476433	0.462	0.07	0	Endothelial
Foxp1.1	0	0.475833	0.791	0.517	0	Endothelial
Nus1	0	0.475168	0.701	0.413	0	Endothelial
Prnp.1	0	0.475058	0.664	0.317	0	Endothelial
Lifr	0	0.473536	0.432	0.05	0	Endothelial
Fkbp1a.1	0	0.473465	0.941	0.78	0	Endothelial
Ehd4.1	0	0.472357	0.848	0.653	0	Endothelial
Nid1	0	0.470927	0.458	0.06	0	Endothelial
Git2	0	0.470924	0.549	0.155	0	Endothelial
Casp4.1	0	0.470048	0.626	0.265	0	Endothelial
Filip1	0	0.469766	0.416	0.012	0	Endothelial
Adgrl2	0	0.469438	0.527	0.2	0	Endothelial
Gramd1a	0	0.467927	0.52	0.122	0	Endothelial
Irf2	0	0.467072	0.62	0.255	0	Endothelial
Zcchc14	0	0.463956	0.501	0.1	0	Endothelial
Serpine1	0	0.462811	0.372	0.114	0	Endothelial
Wwc2.1	0	0.46173	0.581	0.214	0	Endothelial
Spag9.1	0	0.46172	0.888	0.695	0	Endothelial
Neurl3	0	0.461629	0.476	0.112	0	Endothelial
H2-K1.2	0	0.458875	1	0.971	0	Endothelial
Elf2	0	0.458515	0.636	0.261	0	Endothelial
Il1r1	0	0.456798	0.393	0.08	0	Endothelial
Fam129b.1	0	0.45649	0.692	0.334	0	Endothelial
Fcho2	0	0.456392	0.561	0.192	0	Endothelial
Adam15	0	0.45374	0.519	0.149	0	Endothelial
Gbp9	0	0.453233	0.423	0.022	0	Endothelial
Cd300lg	0	0.453085	0.381	0.002	0	Endothelial
Mustn1	0	0.453064	0.336	0.024	0	Endothelial
Bpgm	0	0.452613	0.378	0.071	0	Endothelial
Sema6a	0	0.45254	0.529	0.202	0	Endothelial
Ifit1	0	0.452533	0.337	0.066	0	Endothelial
Fam43a	0	0.452361	0.431	0.066	0	Endothelial
Smad6	0	0.451821	0.388	0.023	0	Endothelial
Rai14.1	0	0.450756	0.485	0.102	0	Endothelial
Clca3a1	0	0.450551	0.335	0.012	0	Endothelial
Gbp4	0	0.449951	0.381	0.014	0	Endothelial
Cpne8	0	0.448765	0.54	0.146	0	Endothelial
Gbp3	0	0.448427	0.405	0.03	0	Endothelial
Ggta1	0	0.447823	0.447	0.052	0	Endothelial
BC028528	0	0.447702	0.393	0.03	0	Endothelial
Ripk3	0	0.446645	0.381	0.049	0	Endothelial
Bnip2.1	0	0.446425	0.592	0.213	0	Endothelial
Plcb1.1	0	0.444744	0.42	0.057	0	Endothelial
Bcl6b	0	0.4438	0.382	0.004	0	Endothelial
Sp100	0	0.442876	0.426	0.079	0	Endothelial
Adcy4	0	0.442435	0.427	0.003	0	Endothelial
Nrarp	0	0.441442	0.359	0.06	0	Endothelial
Ctla2b	0	0.439946	0.401	0.032	0	Endothelial
Sema3f	0	0.439482	0.432	0.061	0	Endothelial
Piezo1.1	0	0.438038	0.588	0.219	0	Endothelial
9930111J21Rik2	0	0.437778	0.372	0.035	0	Endothelial
Ptpn12	0	0.437373	0.579	0.212	0	Endothelial
Tmem33	0	0.437142	0.607	0.285	0	Endothelial
Grasp	0	0.435874	0.439	0.067	0	Endothelial
Swap70.2	0	0.43462	0.587	0.239	0	Endothelial
Plekho1	0	0.434575	0.45	0.066	0	Endothelial
Synpo	0	0.433786	0.419	0.032	0	Endothelial
Itpkb	0	0.433265	0.448	0.083	0	Endothelial
Ctnnb1.3	0	0.431843	0.953	0.82	0	Endothelial
Snai1	0	0.428311	0.393	0.027	0	Endothelial
Ski	0	0.427254	0.626	0.275	0	Endothelial
Herc6	0	0.4271	0.386	0.05	0	Endothelial
Arap3	0	0.426493	0.398	0.006	0	Endothelial
St8sia4	0	0.425524	0.362	0.035	0	Endothelial
Myo1b	0	0.425205	0.416	0.056	0	Endothelial
Itga1	0	0.424726	0.366	0.042	0	Endothelial
Dab2ip.1	0	0.421977	0.464	0.122	0	Endothelial
Tap2	0	0.421909	0.515	0.157	0	Endothelial
Ifnar2	0	0.421499	0.578	0.192	0	Endothelial
Tanc1.1	0	0.421116	0.466	0.1	0	Endothelial
App.2	0	0.420794	0.905	0.71	0	Endothelial
Tnfrsf10b	0	0.420579	0.451	0.08	0	Endothelial
Schip1	0	0.419734	0.426	0.068	0	Endothelial
Cdk17	0	0.418346	0.491	0.127	0	Endothelial
Col15a1	0	0.417418	0.388	0.054	0	Endothelial
Sh3glb1	0	0.417306	0.916	0.751	0	Endothelial
Ubn1	0	0.415708	0.647	0.306	0	Endothelial
AW112010	0	0.415047	0.408	0.077	0	Endothelial
Ptprm	0	0.412634	0.397	0.011	0	Endothelial
Fli1	0	0.411773	0.41	0.028	0	Endothelial
Calm1	0	0.40871	0.999	0.986	0	Endothelial
Eif2ak2	0	0.407242	0.419	0.11	0	Endothelial
Slc45a4	0	0.406785	0.282	0.07	0	Endothelial
Tacc1.1	0	0.406731	0.562	0.215	0	Endothelial
Abcb1a	0	0.406297	0.393	0.019	0	Endothelial
Trib2	0	0.406143	0.368	0.013	0	Endothelial
Etnk1	0	0.404966	0.526	0.18	0	Endothelial
Ramp3	0	0.403994	0.345	0.055	0	Endothelial
Creb3l2	0	0.402731	0.457	0.159	0	Endothelial
Sh2b3	0	0.402034	0.414	0.067	0	Endothelial
Elk3	0	0.401613	0.418	0.058	0	Endothelial
Ctsb.3	0	0.400705	0.854	0.575	0	Endothelial
Elf1.1	0	0.400493	0.874	0.711	0	Endothelial
Fbln5	0	0.400145	0.246	0.015	0	Endothelial
Vwa1	0	0.399211	0.363	0.04	0	Endothelial
Fscn1	0	0.397111	0.388	0.095	0	Endothelial
Aplp2.3	0	0.396618	0.926	0.753	0	Endothelial
Scn1b	0	0.395194	0.402	0.039	0	Endothelial
Prkch	0	0.394266	0.447	0.09	0	Endothelial
Tmem184b	0	0.394141	0.44	0.083	0	Endothelial
Itga5	0	0.393924	0.481	0.125	0	Endothelial
Gimap5	0	0.393131	0.37	0.012	0	Endothelial
Ubtd1	0	0.391824	0.447	0.111	0	Endothelial
Snrk	0	0.387731	0.453	0.168	0	Endothelial
Gda	0	0.387236	0.403	0.076	0	Endothelial
Meis2	0	0.386824	0.423	0.112	0	Endothelial
Rap1b.2	0	0.386498	0.949	0.823	0	Endothelial
Ifi35	0	0.386467	0.481	0.166	0	Endothelial
Hk1.1	0	0.385193	0.487	0.159	0	Endothelial
Pfkfb3.1	0	0.382473	0.372	0.086	0	Endothelial
Tspan18	0	0.379454	0.331	0.011	0	Endothelial
Kctd12	0	0.378692	0.513	0.184	0	Endothelial
Rasal2	0	0.376193	0.408	0.078	0	Endothelial
Plekho2	0	0.376049	0.41	0.067	0	Endothelial
Pfkp.1	0	0.373835	0.493	0.163	0	Endothelial
Gimap4	0	0.372861	0.353	0.012	0	Endothelial
Lamb1	0	0.371707	0.329	0.055	0	Endothelial
Col13a1	0	0.371656	0.291	0.008	0	Endothelial
Mall	0	0.370955	0.367	0.041	0	Endothelial
Casp3	0	0.37058	0.412	0.13	0	Endothelial
Dpysl2	0	0.370356	0.403	0.049	0	Endothelial
Zeb1	0	0.368541	0.411	0.073	0	Endothelial
Bcl2l11	0	0.368439	0.462	0.16	0	Endothelial
Asap1	0	0.367719	0.415	0.09	0	Endothelial
Orai1	0	0.367364	0.438	0.134	0	Endothelial
Unc5b	0	0.364815	0.352	0.091	0	Endothelial
Cbfa2t3	0	0.364046	0.325	0.021	0	Endothelial
Mcl1.1	0	0.36371	0.955	0.857	0	Endothelial
Syne1.1	0	0.362273	0.348	0.036	0	Endothelial
Rtl8a	0	0.360708	0.331	0.027	0	Endothelial
Casp8	0	0.359083	0.441	0.149	0	Endothelial
Nos3	0	0.356293	0.317	0.004	0	Endothelial
Ppp1r18	0	0.355279	0.481	0.173	0	Endothelial
Foxf1	0	0.352934	0.355	0.027	0	Endothelial
Fryl.1	0	0.349618	0.459	0.162	0	Endothelial
Ldb2	0	0.349377	0.33	0.006	0	Endothelial
Pcp4l1	0	0.34908	0.281	0.012	0	Endothelial
Ifi204	0	0.348825	0.339	0.088	0	Endothelial
Inpp5d	0	0.348182	0.352	0.038	0	Endothelial
Ifih1	0	0.347243	0.364	0.087	0	Endothelial
Galnt15	0	0.346879	0.325	0.012	0	Endothelial
Acer2	0	0.346781	0.348	0.051	0	Endothelial
Fgd5	0	0.346312	0.335	0.004	0	Endothelial
AU021092	0	0.344888	0.349	0.001	0	Endothelial
Cx3cl1	0	0.343988	0.325	0.072	0	Endothelial
Chst15	0	0.343148	0.333	0.036	0	Endothelial
Ripor1	0	0.342772	0.351	0.041	0	Endothelial
St3gal4	0	0.342633	0.384	0.079	0	Endothelial
Stim2	0	0.342002	0.45	0.146	0	Endothelial
Sh3bp5.1	0	0.341517	0.377	0.069	0	Endothelial
Cdc42ep2	0	0.340791	0.324	0.029	0	Endothelial
Wbp1l.1	0	0.340281	0.389	0.119	0	Endothelial
Ptgs1	0	0.339289	0.386	0.112	0	Endothelial
Xaf1	0	0.339169	0.385	0.093	0	Endothelial
Znfx1	0	0.3357	0.378	0.09	0	Endothelial
F2r	0	0.334129	0.359	0.077	0	Endothelial
Git1	0	0.332227	0.473	0.172	0	Endothelial
Trim56	0	0.331953	0.378	0.096	0	Endothelial
Cdh13	0	0.331539	0.323	0.078	0	Endothelial
Irgm2	0	0.330901	0.312	0.025	0	Endothelial
Tap1	0	0.330032	0.374	0.082	0	Endothelial
Lix1l	0	0.328133	0.341	0.029	0	Endothelial
Clic1.3	0	0.326774	0.981	0.891	0	Endothelial
Ppp1r9b	0	0.32542	0.366	0.072	0	Endothelial
Tspan15	0	0.325219	0.315	0.074	0	Endothelial
Parp9	0	0.32487	0.369	0.088	0	Endothelial
Sqstm1	0	0.324744	0.989	0.959	0	Endothelial
Gimap9	0	0.324381	0.312	0.024	0	Endothelial
Nhsl2	0	0.32436	0.311	0.015	0	Endothelial
Tspan12	0	0.323663	0.422	0.139	0	Endothelial
Mrtfb	0	0.323536	0.368	0.101	0	Endothelial
Fam167b	0	0.323031	0.292	0.002	0	Endothelial
Mpzl1	0	0.323029	0.372	0.089	0	Endothelial
Lama4	0	0.322297	0.288	0.018	0	Endothelial
Angpt2	0	0.32197	0.25	0.009	0	Endothelial
Ubc	0	0.321669	1	0.996	0	Endothelial
Rassf9	0	0.319588	0.296	0.022	0	Endothelial
Gnb4	0	0.318867	0.313	0.033	0	Endothelial
Rapgef1	0	0.317269	0.34	0.066	0	Endothelial
Phf11d	0	0.312658	0.314	0.039	0	Endothelial
Pxdn	0	0.312478	0.299	0.019	0	Endothelial
Hdac7	0	0.312087	0.353	0.076	0	Endothelial
Oasl2	0	0.311194	0.337	0.086	0	Endothelial
Stmn2	0	0.308792	0.205	0.007	0	Endothelial
Tnfsf10	0	0.307604	0.282	0.012	0	Endothelial
Crtc2	0	0.307173	0.351	0.081	0	Endothelial
Bvht	0	0.306981	0.316	0.025	0	Endothelial
Dock1	0	0.306582	0.38	0.114	0	Endothelial
Tifa	0	0.302683	0.324	0.062	0	Endothelial
Ankrd28	0	0.302619	0.36	0.103	0	Endothelial
Atoh8	0	0.300887	0.275	0.009	0	Endothelial
Hip1	0	0.300727	0.304	0.023	0	Endothelial
Pde8a	0	0.297745	0.328	0.046	0	Endothelial
Fez2	0	0.296576	0.361	0.084	0	Endothelial
Dnm3	0	0.293218	0.275	0.015	0	Endothelial
Meox1	0	0.292792	0.267	0.003	0	Endothelial
Grb10	0	0.29161	0.351	0.083	0	Endothelial
Map1lc3b	0	0.290757	0.99	0.938	0	Endothelial
Mcf2l	0	0.290697	0.278	0.038	0	Endothelial
Tnfrsf23	0	0.290059	0.309	0.065	0	Endothelial
Gimap1	0	0.28764	0.294	0.015	0	Endothelial
Pml	0	0.286599	0.296	0.036	0	Endothelial
Ddx58	0	0.285601	0.342	0.09	0	Endothelial
Lims2	0	0.284847	0.282	0.013	0	Endothelial
Dock9	0	0.283857	0.32	0.063	0	Endothelial
Crybg3	0	0.281815	0.336	0.089	0	Endothelial
Dysf	0	0.280527	0.28	0.003	0	Endothelial
Lepr	0	0.280234	0.267	0.006	0	Endothelial
Fbxl7	0	0.279766	0.257	0.038	0	Endothelial
Hhex	0	0.277832	0.275	0.022	0	Endothelial
Elmo1	0	0.277211	0.355	0.1	0	Endothelial
Fads3	0	0.276914	0.301	0.054	0	Endothelial
Unc45b	0	0.276624	0.294	0.001	0	Endothelial
Jcad	0	0.276273	0.286	0.04	0	Endothelial
Sema3g	0	0.27595	0.229	0.001	0	Endothelial
Gbp5	0	0.275222	0.234	0.014	0	Endothelial
Prkd2	0	0.274721	0.29	0.025	0	Endothelial
Ushbp1	0	0.273669	0.286	0.003	0	Endothelial
Zfp608	0	0.270044	0.257	0.016	0	Endothelial
Gjc1	0	0.268739	0.286	0.029	0	Endothelial
Plod1	0	0.266967	0.303	0.064	0	Endothelial
Ifit3	0	0.266398	0.213	0.03	0	Endothelial
Maoa	0	0.265335	0.309	0.075	0	Endothelial
H3f3a.1	0	0.263916	0.999	0.974	0	Endothelial
Prcp	0	0.261452	0.291	0.057	0	Endothelial
Shank3	0	0.259989	0.272	0.001	0	Endothelial
Helz2	0	0.259798	0.312	0.078	0	Endothelial
Klhl6	0	0.259633	0.24	0.008	0	Endothelial
Pros1.1	0	0.258659	0.332	0.083	0	Endothelial
Prr7	0	0.255779	0.292	0.067	0	Endothelial
Mndal	0	0.254853	0.272	0.04	0	Endothelial
Stat2	0	0.253495	0.281	0.052	0	Endothelial
Dpysl3.1	0	0.252773	0.271	0.062	0	Endothelial
Uchl1.1	0	0.252369	0.238	0.041	0	Endothelial
Plekhg1	0	0.251215	0.238	0.008	0	Endothelial
Dkk2	0	0.250807	0.209	0.017	0	Endothelial
Nqo1	0	0.250501	0.213	0.022	0	Endothelial
Rpl36al.1	0	-0.284646	0.977	0.995	0	Endothelial
Actg1.1	0	-0.297769	1	0.999	0	Endothelial
Cstb.1	0	-0.432719	0.806	0.953	0	Endothelial
Atpif1.1	0	-0.438835	0.584	0.881	0	Endothelial
Lsr.1	0	-0.490923	0.125	0.57	0	Endothelial
Cd63.1	0	-0.508737	0.714	0.963	0	Endothelial
Abhd12.3	0	-0.511279	0.168	0.585	0	Endothelial
Pgap2.4	0	-0.53262	0.161	0.59	0	Endothelial
Foxa1.1	0	-0.542693	0.104	0.568	0	Endothelial
Tpd52.1	0	-0.55406	0.327	0.766	0	Endothelial
Spint2.3	0	-0.584364	0.457	0.827	0	Endothelial
Csrp1.3	0	-0.590515	0.605	0.862	0	Endothelial
Tpm1.4	0	-0.599601	0.709	0.869	0	Endothelial
Lamc2.3	0	-0.624132	0.111	0.58	0	Endothelial
Hk2.3	0	-0.633845	0.114	0.616	0	Endothelial
Cxadr.4	0	-0.634826	0.102	0.606	0	Endothelial
Cd44.5	0	-0.644745	0.123	0.559	0	Endothelial
Tspan1.4	0	-0.655347	0.161	0.57	0	Endothelial
Rab11fip1.3	0	-0.688911	0.165	0.659	0	Endothelial
Kcnk1.3	0	-0.690718	0.144	0.706	0	Endothelial
Blnk.3	0	-0.695494	0.157	0.701	0	Endothelial
Lmo7.2	0	-0.695677	0.419	0.773	0	Endothelial
Irf6.3	0	-0.697112	0.175	0.664	0	Endothelial
Fam107b.4	0	-0.701855	0.231	0.703	0	Endothelial
Lgals3.3	0	-0.702122	0.492	0.769	0	Endothelial
Dsp.3	0	-0.705136	0.164	0.692	0	Endothelial
Cystm1.5	0	-0.705878	0.464	0.834	0	Endothelial
Mt2.1	0	-0.720726	0.665	0.919	0	Endothelial
Perp.3	0	-0.721215	0.178	0.652	0	Endothelial
Klf5.3	0	-0.725061	0.21	0.699	0	Endothelial
Mt1.2	0	-0.745273	0.801	0.986	0	Endothelial
Sox9.3	0	-0.754844	0.252	0.744	0	Endothelial
Atp1b1.3	0	-0.76192	0.203	0.767	0	Endothelial
Cldn3.3	0	-0.763465	0.235	0.692	0	Endothelial
Fhl2.2	0	-0.775917	0.245	0.766	0	Endothelial
Tacstd2.4	0	-0.778631	0.196	0.625	0	Endothelial
Cldn7.4	0	-0.799685	0.21	0.684	0	Endothelial
Gsn.2	0	-0.800911	0.329	0.822	0	Endothelial
F3.4	0	-0.823341	0.252	0.696	0	Endothelial
Cdh1.5	0	-0.836037	0.312	0.822	0	Endothelial
Plet1.3	0	-0.858769	0.281	0.759	0	Endothelial
Krt19.4	0	-0.859595	0.604	0.901	0	Endothelial
Sdc4.3	0	-0.870071	0.385	0.883	0	Endothelial
Fxyd3.2	0	-0.874741	0.344	0.821	0	Endothelial
Ezr.2	0	-0.888894	0.541	0.958	0	Endothelial
Sfn.4	0	-0.943468	0.4	0.759	0	Endothelial
Epcam.2	0	-0.985843	0.465	0.913	0	Endothelial
Krt8.3	0	-0.993233	0.66	0.948	0	Endothelial
Krt18.2	0	-0.999379	0.611	0.942	0	Endothelial
Cldn4.4	0	-1.06761	0.569	0.925	0	Endothelial
Rrbp1.1	9.92337e-306	0.323386	0.957	0.846	2.26561e-301	Endothelial
Rbm47.2	1.08505e-305	-0.469365	0.075	0.496	2.47727e-301	Endothelial
Ttc28.1	1.36143e-305	0.25428	0.311	0.081	3.10828e-301	Endothelial
Ceacam1.2	7.69434e-304	-0.548968	0.403	0.74	1.75669e-299	Endothelial
Hmox2	9.468e-304	0.352087	0.419	0.145	2.16164e-299	Endothelial
Xiap	9.67859e-303	0.342754	0.469	0.176	2.20972e-298	Endothelial
Ocln.3	3.42019e-301	-0.504472	0.093	0.509	7.80864e-297	Endothelial
Zmiz1.1	1.49223e-299	0.397178	0.59	0.267	3.4069e-295	Endothelial
Socs5	1.50534e-299	0.28175	0.35	0.102	3.43684e-295	Endothelial
Ndufa7.1	3.31774e-299	-0.382492	0.693	0.898	7.57472e-295	Endothelial
Hivep2.2	4.74544e-298	0.417055	0.628	0.303	1.08343e-293	Endothelial
Ndrg1.4	9.78938e-298	0.462884	0.725	0.383	2.23501e-293	Endothelial
Rdx.2	1.52135e-296	0.413913	0.785	0.543	3.47339e-292	Endothelial
Cttnbp2nl	2.15226e-296	0.371776	0.496	0.196	4.91383e-292	Endothelial
Stat3.2	1.59886e-295	0.410316	0.819	0.559	3.65036e-291	Endothelial
Ehf.1	5.31698e-295	-0.505382	0.102	0.513	1.21392e-290	Endothelial
Bmp4	5.47743e-295	0.271724	0.262	0.061	1.25055e-290	Endothelial
Lmna	1.99059e-294	0.293894	0.981	0.945	4.54471e-290	Endothelial
Pfn1	2.21694e-294	-0.26748	0.965	0.995	5.0615e-290	Endothelial
Tspan4	6.91194e-293	0.296191	0.408	0.134	1.57807e-288	Endothelial
Plk2.4	9.16822e-293	0.466611	0.856	0.608	2.0932e-288	Endothelial
Tiparp.2	1.39318e-292	0.417531	0.923	0.807	3.18077e-288	Endothelial
Ier5l	3.56931e-292	0.334092	0.384	0.12	8.14908e-288	Endothelial
Ssr4.4	1.01294e-291	-0.404727	0.781	0.916	2.31264e-287	Endothelial
Lrrc58	1.71732e-290	0.421562	0.723	0.451	3.9208e-286	Endothelial
Pcnx	3.43446e-290	0.2719	0.333	0.096	7.84121e-286	Endothelial
Tuft1.3	1.78429e-289	-0.482888	0.087	0.497	4.07371e-285	Endothelial
Rbbp6	2.08375e-289	0.382477	0.872	0.687	4.75741e-285	Endothelial
Phip	7.96089e-289	0.392936	0.543	0.236	1.81755e-284	Endothelial
1700025G04Rik.1	8.87472e-288	0.250749	0.292	0.076	2.02619e-283	Endothelial
Cxcr4	1.7216e-287	0.335721	0.284	0.072	3.93058e-283	Endothelial
Gclc.1	7.97231e-287	0.382582	0.511	0.21	1.82016e-282	Endothelial
Fzd6.1	1.25684e-286	0.271104	0.313	0.088	2.86949e-282	Endothelial
Tuba1c.2	5.03812e-286	-0.457249	0.552	0.828	1.15025e-281	Endothelial
Gadd45g.3	9.11585e-286	0.471579	0.809	0.494	2.08124e-281	Endothelial
Serp1.3	8.23232e-285	-0.41992	0.628	0.855	1.87952e-280	Endothelial
Ppp1r2.2	1.12811e-284	0.342971	0.965	0.838	2.57558e-280	Endothelial
4921524J17Rik	5.06626e-284	0.302641	0.416	0.143	1.15668e-279	Endothelial
Thbs1.3	1.19341e-283	-0.612683	0.524	0.794	2.72469e-279	Endothelial
Smurf2	2.36221e-283	0.335296	0.473	0.184	5.39316e-279	Endothelial
Abhd2.2	4.08253e-283	-0.485593	0.346	0.708	9.32083e-279	Endothelial
Tor1aip1	4.41219e-283	0.410132	0.745	0.482	1.00735e-278	Endothelial
Foxq1.2	5.51681e-282	-0.529837	0.102	0.501	1.25954e-277	Endothelial
Rab5c.1	9.86006e-282	0.39079	0.675	0.372	2.25115e-277	Endothelial
Sec61b.3	5.3955e-280	-0.400896	0.819	0.922	1.23185e-275	Endothelial
Tnfaip1.1	3.34816e-279	0.366692	0.563	0.256	7.64418e-275	Endothelial
Rps27l.1	6.85387e-279	-0.345542	0.831	0.944	1.56481e-274	Endothelial
Efnb2.1	1.31045e-278	0.509409	0.724	0.483	2.99189e-274	Endothelial
Cebpd.2	2.15345e-278	0.536383	0.616	0.298	4.91655e-274	Endothelial
Slk.1	3.99089e-278	0.427099	0.766	0.504	9.1116e-274	Endothelial
Fermt2	4.7463e-277	0.39459	0.811	0.577	1.08363e-272	Endothelial
Stard10.4	5.05706e-277	-0.456566	0.11	0.503	1.15458e-272	Endothelial
Rhoc.3	1.46979e-276	0.448436	0.784	0.47	3.35569e-272	Endothelial
Pnrc2	1.64211e-276	0.301171	0.419	0.149	3.74909e-272	Endothelial
Cox8a.1	6.97218e-276	-0.250271	0.947	0.989	1.59182e-271	Endothelial
Dusp1.2	1.81241e-274	0.404044	0.935	0.756	4.13792e-270	Endothelial
Sec61g.2	6.04584e-274	-0.335903	0.896	0.962	1.38033e-269	Endothelial
Nfib.1	3.11915e-273	0.413746	0.781	0.534	7.12134e-269	Endothelial
Bcor	1.38536e-272	0.310916	0.375	0.125	3.16291e-268	Endothelial
Sat1.3	1.79826e-272	0.376133	0.973	0.889	4.1056e-268	Endothelial
Elmsan1	7.86603e-272	0.254062	0.314	0.09	1.79589e-267	Endothelial
Defb50.3	1.29448e-271	-0.493555	0.966	0.98	2.95542e-267	Endothelial
Slc23a2	2.17357e-271	0.264986	0.334	0.101	4.96247e-267	Endothelial
Atp1b3.3	2.21072e-271	0.405966	0.742	0.444	5.0473e-267	Endothelial
Ndufa13.2	7.15695e-271	-0.397429	0.525	0.811	1.634e-266	Endothelial
2900026A02Rik.2	2.38773e-270	0.325837	0.441	0.167	5.45143e-266	Endothelial
Klhl24	6.68391e-270	0.312453	0.429	0.159	1.526e-265	Endothelial
Mdh1.3	7.18911e-270	-0.442029	0.248	0.622	1.64135e-265	Endothelial
Cdc14a.1	2.87493e-266	0.297019	0.347	0.112	6.56375e-262	Endothelial
Sorbs2	3.79602e-266	0.316852	0.39	0.135	8.66669e-262	Endothelial
Sbno2.1	1.13744e-265	0.402494	0.568	0.265	2.59689e-261	Endothelial
Cd151.1	1.58907e-265	0.353141	0.561	0.258	3.62801e-261	Endothelial
Ppp2r5a.1	2.62524e-265	0.366072	0.598	0.294	5.99367e-261	Endothelial
Luzp1.1	1.10445e-263	0.386006	0.765	0.506	2.52156e-259	Endothelial
Degs1.1	3.0639e-263	0.379765	0.629	0.32	6.9952e-259	Endothelial
Rgs16	1.573e-262	0.352451	0.341	0.104	3.59133e-258	Endothelial
Pgm2	1.57595e-262	0.31623	0.415	0.154	3.59806e-258	Endothelial
Ifi202b.4	3.05897e-259	0.359815	0.439	0.153	6.98393e-255	Endothelial
Dstn.3	5.19268e-259	-0.294128	0.979	0.975	1.18554e-254	Endothelial
Nipal1.3	9.3742e-258	-0.504992	0.09	0.47	2.14022e-253	Endothelial
Tgoln1.3	1.75403e-257	0.342063	0.868	0.704	4.00463e-253	Endothelial
Cds2.1	3.61962e-257	0.306106	0.453	0.179	8.26395e-253	Endothelial
Irf7	7.17817e-257	0.337746	0.4	0.14	1.63885e-252	Endothelial
Tmem258.2	1.67072e-256	-0.420814	0.318	0.676	3.81443e-252	Endothelial
Fus	6.33812e-255	0.311429	0.918	0.793	1.44706e-250	Endothelial
Hnrnph1.1	4.44924e-254	0.356391	0.839	0.669	1.01581e-249	Endothelial
Slc39a10	4.84467e-253	0.264193	0.343	0.111	1.10609e-248	Endothelial
Mcc	1.01385e-252	0.315869	0.429	0.166	2.31473e-248	Endothelial
Anxa4.3	1.28563e-252	-0.419288	0.331	0.678	2.93523e-248	Endothelial
Rnh1.2	2.17392e-252	-0.378278	0.578	0.84	4.96329e-248	Endothelial
Azin1.3	3.11682e-252	-0.435706	0.693	0.89	7.11602e-248	Endothelial
Krt15.5	2.29891e-250	-0.854454	0.269	0.586	5.24864e-246	Endothelial
Klf9.1	4.41348e-250	0.382222	0.873	0.729	1.00764e-245	Endothelial
H2afj.3	2.12067e-249	-0.409167	0.578	0.813	4.84169e-245	Endothelial
Susd6	5.30829e-249	0.387559	0.556	0.278	1.21194e-244	Endothelial
Phgdh.1	1.03404e-248	-0.449317	0.103	0.475	2.36081e-244	Endothelial
Fosb	2.74631e-248	0.436183	0.885	0.695	6.27009e-244	Endothelial
Hipk1.1	1.52076e-247	0.355295	0.596	0.309	3.47205e-243	Endothelial
St14.3	1.19049e-246	-0.446045	0.076	0.442	2.71801e-242	Endothelial
Ptges	9.51399e-246	-0.425156	0.072	0.437	2.17214e-241	Endothelial
Tmx4	6.75482e-245	0.278056	0.336	0.108	1.54219e-240	Endothelial
Sdc1.4	9.22083e-245	-0.551375	0.16	0.524	2.10521e-240	Endothelial
Crb3.4	1.53767e-244	-0.446786	0.063	0.427	3.51067e-240	Endothelial
Cdkn1a.2	1.38267e-243	0.325688	0.966	0.878	3.15678e-239	Endothelial
Diaph2.1	3.10225e-243	0.276128	0.357	0.122	7.08274e-239	Endothelial
Man1a.3	4.20325e-243	0.370214	0.829	0.537	9.59645e-239	Endothelial
Slc3a2.1	1.06611e-242	0.328715	0.946	0.837	2.43405e-238	Endothelial
Pdia6.2	3.12377e-242	-0.45833	0.672	0.853	7.13187e-238	Endothelial
Fam174b.2	8.28908e-242	0.356834	0.451	0.19	1.89248e-237	Endothelial
Abhd17b	3.83846e-241	0.326259	0.461	0.195	8.76359e-237	Endothelial
Mmp7.4	4.91076e-240	-0.704018	0.341	0.636	1.12118e-235	Endothelial
Dnajb6.1	4.81023e-239	0.279113	0.933	0.844	1.09822e-234	Endothelial
Jmjd1c	7.41583e-239	0.398859	0.69	0.428	1.69311e-234	Endothelial
Gls	1.01934e-238	0.364446	0.806	0.633	2.32725e-234	Endothelial
Dusp10.2	3.41288e-238	-0.43506	0.104	0.465	7.79194e-234	Endothelial
Anapc13.3	1.17574e-237	-0.398483	0.182	0.544	2.68432e-233	Endothelial
Acsl4.1	6.09025e-237	-0.432015	0.25	0.598	1.39047e-232	Endothelial
Krt17.4	9.57327e-237	-0.837985	0.293	0.6	2.18567e-232	Endothelial
Irf9	1.47931e-236	0.288556	0.394	0.147	3.37742e-232	Endothelial
Basp1.4	5.28285e-236	-0.629754	0.124	0.471	1.20613e-231	Endothelial
Errfi1.1	1.7734e-234	-0.41717	0.688	0.866	4.04884e-230	Endothelial
Slc39a1	2.18589e-234	0.369829	0.574	0.293	4.99061e-230	Endothelial
Med13l	2.34806e-234	0.34175	0.527	0.25	5.36085e-230	Endothelial
Ccser2	7.00943e-233	0.310111	0.481	0.208	1.60032e-228	Endothelial
Herc2	8.42216e-233	0.31239	0.463	0.198	1.92286e-228	Endothelial
Spint1.3	1.52197e-232	-0.44736	0.052	0.401	3.47481e-228	Endothelial
Tspan8.4	1.87447e-232	-0.527813	0.125	0.473	4.27961e-228	Endothelial
Arid4b	2.14457e-231	0.370693	0.755	0.516	4.89626e-227	Endothelial
Palld.3	2.286e-230	-0.530307	0.213	0.561	5.21916e-226	Endothelial
Rhou.2	2.54817e-230	-0.414669	0.068	0.421	5.81773e-226	Endothelial
Ostf1	7.14351e-230	0.34659	0.645	0.35	1.63093e-225	Endothelial
Ddx24	7.35582e-230	0.314891	0.852	0.731	1.67941e-225	Endothelial
Cbr2.4	1.83008e-229	-0.606428	0.085	0.427	4.17826e-225	Endothelial
Dusp2	7.75611e-229	0.264021	0.292	0.087	1.7708e-224	Endothelial
Dcn.5	1.5117e-228	-0.827547	0.125	0.461	3.45137e-224	Endothelial
Tinagl1.2	7.8881e-228	0.394338	0.653	0.368	1.80093e-223	Endothelial
Bambi.2	7.78354e-227	0.278969	0.414	0.151	1.77706e-222	Endothelial
Sh3pxd2a.1	3.7821e-226	0.287357	0.396	0.15	8.63492e-222	Endothelial
Prkar1a.1	3.81131e-226	0.301477	0.875	0.736	8.70161e-222	Endothelial
Fkbp2.2	1.33474e-225	-0.439488	0.334	0.655	3.04734e-221	Endothelial
Sprr1a.1	1.4125e-225	-0.636476	0.147	0.488	3.22489e-221	Endothelial
Znrf1.1	3.49497e-225	0.344788	0.651	0.361	7.97935e-221	Endothelial
Sptan1.1	2.82987e-224	0.361395	0.629	0.352	6.46088e-220	Endothelial
Fosl1.3	8.1977e-224	-0.467299	0.477	0.734	1.87162e-219	Endothelial
Ppp1r13b.1	1.45904e-223	0.296814	0.456	0.192	3.33114e-219	Endothelial
Kdm6b.1	1.91934e-223	0.361573	0.873	0.718	4.38204e-219	Endothelial
Suco.1	1.56112e-221	-0.395319	0.466	0.756	3.56418e-217	Endothelial
Lysmd2	1.45972e-220	0.250304	0.325	0.109	3.33268e-216	Endothelial
Atrx	6.48834e-220	0.370106	0.755	0.546	1.48135e-215	Endothelial
Slc38a2.2	8.79433e-220	0.324582	0.943	0.804	2.00783e-215	Endothelial
Runx1.4	2.75371e-219	-0.464872	0.128	0.472	6.287e-215	Endothelial
Lamtor2.2	4.63952e-219	-0.384054	0.252	0.591	1.05925e-214	Endothelial
Ptprf.1	2.54807e-217	-0.366836	0.059	0.392	5.8175e-213	Endothelial
Gch1.2	4.12273e-217	0.331326	0.561	0.272	9.4126e-213	Endothelial
Spen	6.67521e-217	0.316424	0.475	0.216	1.52402e-212	Endothelial
Rnf128.1	8.19732e-217	-0.391457	0.063	0.4	1.87153e-212	Endothelial
Gm26532	2.77356e-216	0.319421	0.425	0.176	6.33232e-212	Endothelial
Zfand5	2.51516e-214	0.262313	0.973	0.908	5.74236e-210	Endothelial
Rab15.2	1.10128e-213	-0.371789	0.061	0.396	2.51433e-209	Endothelial
Cd24a.3	1.15813e-213	-0.38418	0.779	0.892	2.64412e-209	Endothelial
Zfp326	4.47085e-212	0.312854	0.536	0.261	1.02074e-207	Endothelial
Chka.2	1.30134e-211	-0.418443	0.504	0.769	2.97109e-207	Endothelial
Zbtb38.1	2.12592e-211	0.296872	0.381	0.149	4.85369e-207	Endothelial
Fgfr1.1	2.68716e-211	0.323851	0.473	0.207	6.13507e-207	Endothelial
Bcam.3	5.98339e-211	0.285148	0.491	0.203	1.36607e-206	Endothelial
N4bp1.1	1.50573e-209	0.342507	0.564	0.301	3.43772e-205	Endothelial
Pebp1	2.85782e-209	-0.304748	0.705	0.885	6.5247e-205	Endothelial
Cnot6.1	6.10774e-209	0.306673	0.522	0.257	1.39446e-204	Endothelial
Usp3	6.7034e-209	0.266439	0.401	0.161	1.53045e-204	Endothelial
Psme1.2	7.23021e-209	0.341683	0.744	0.51	1.65073e-204	Endothelial
Il13ra1	2.50633e-208	0.283653	0.42	0.176	5.72221e-204	Endothelial
Pik3r1	3.17848e-207	0.30741	0.52	0.242	7.25679e-203	Endothelial
Spred1	5.75127e-207	0.291205	0.423	0.177	1.31307e-202	Endothelial
Dennd5a.1	2.80811e-206	0.263304	0.409	0.166	6.41119e-202	Endothelial
Bhlhe40.3	2.7768e-205	0.368896	0.665	0.349	6.33971e-201	Endothelial
Ell2	5.12829e-205	-0.373313	0.211	0.546	1.17084e-200	Endothelial
Smim14.2	7.49201e-205	-0.401342	0.42	0.699	1.7105e-200	Endothelial
Map1lc3a.2	7.85901e-205	-0.368803	0.631	0.83	1.79429e-200	Endothelial
Cdc42ep5.1	2.54506e-204	-0.406488	0.114	0.444	5.81062e-200	Endothelial
Ccny	4.10225e-204	0.273778	0.432	0.186	9.36584e-200	Endothelial
Uqcr11.4	4.24007e-204	-0.333041	0.701	0.871	9.6805e-200	Endothelial
Pdlim7.3	1.52345e-203	0.325507	0.605	0.312	3.47818e-199	Endothelial
Tnrc6b	3.4654e-203	0.291313	0.423	0.18	7.91184e-199	Endothelial
Zswim6.1	4.05593e-203	0.329517	0.522	0.256	9.2601e-199	Endothelial
Ubald2	4.09735e-203	0.332528	0.622	0.347	9.35466e-199	Endothelial
Smim10l1	5.99413e-203	0.283743	0.468	0.212	1.36852e-198	Endothelial
Sema3c.2	1.01944e-202	-0.414874	0.063	0.385	2.32748e-198	Endothelial
Prag1.1	7.97244e-201	0.34899	0.45	0.201	1.82019e-196	Endothelial
Tmed3.3	9.64916e-201	-0.485889	0.389	0.663	2.203e-196	Endothelial
Uqcr10.3	3.23786e-200	-0.333587	0.618	0.833	7.39235e-196	Endothelial
Ext1	7.27887e-200	0.305123	0.427	0.187	1.66184e-195	Endothelial
Yaf2	7.58724e-200	0.279926	0.439	0.191	1.73224e-195	Endothelial
Lrrc8a.1	1.33202e-199	0.310792	0.526	0.257	3.04113e-195	Endothelial
Sdf2l1.4	3.02144e-199	-0.458163	0.142	0.464	6.89825e-195	Endothelial
F2rl1.4	1.05572e-197	-0.406835	0.054	0.366	2.41031e-193	Endothelial
Phc2.1	2.03404e-197	0.316713	0.595	0.321	4.64393e-193	Endothelial
Ppp1cc	4.19e-197	0.32309	0.729	0.524	9.56619e-193	Endothelial
Tuba4a.1	1.3566e-196	-0.38741	0.294	0.616	3.09726e-192	Endothelial
Junb.2	3.89727e-196	0.271753	0.988	0.927	8.89785e-192	Endothelial
Alcam.3	5.69407e-196	-0.392141	0.086	0.405	1.30001e-191	Endothelial
Ubl3	5.70847e-196	0.322308	0.702	0.461	1.3033e-191	Endothelial
Etfb	1.11358e-195	-0.356094	0.268	0.586	2.54241e-191	Endothelial
Fos.3	1.45947e-195	0.411602	0.891	0.678	3.33212e-191	Endothelial
Sec14l1	1.57483e-195	0.292618	0.432	0.193	3.59549e-191	Endothelial
Comt.2	3.32878e-195	-0.365534	0.173	0.498	7.59995e-191	Endothelial
Dap.3	3.91114e-195	-0.36917	0.218	0.546	8.92952e-191	Endothelial
Lamc1	4.88083e-195	0.32697	0.489	0.239	1.11434e-190	Endothelial
Brd2	2.92265e-194	0.258016	0.95	0.88	6.67271e-190	Endothelial
Krt14.5	3.35943e-194	-0.74062	0.154	0.463	7.66992e-190	Endothelial
Sh3bgrl	1.01915e-193	0.328911	0.623	0.352	2.32683e-189	Endothelial
Dusp5	1.15349e-192	-0.410107	0.324	0.643	2.63352e-188	Endothelial
Chp1.1	2.43693e-192	-0.347917	0.282	0.604	5.56375e-188	Endothelial
Kansl1	4.84148e-192	0.291282	0.492	0.24	1.10536e-187	Endothelial
Ier3.3	8.93649e-192	0.326902	0.983	0.864	2.04029e-187	Endothelial
Ifi27.1	1.64706e-191	0.326974	0.665	0.384	3.76039e-187	Endothelial
Krt7.5	8.88983e-191	-0.554567	0.068	0.37	2.02964e-186	Endothelial
Hmgn1.1	2.29792e-189	-0.269941	0.795	0.934	5.24638e-185	Endothelial
Dbi	2.61508e-189	-0.35593	0.605	0.832	5.9705e-185	Endothelial
Defb1.5	2.81129e-188	-0.571334	0.628	0.782	6.41846e-184	Endothelial
Serpinb5.3	3.31744e-188	-0.428822	0.041	0.34	7.57404e-184	Endothelial
Afdn.1	4.1333e-188	0.330321	0.531	0.278	9.43673e-184	Endothelial
Pak1ip1	4.63738e-188	0.31142	0.63	0.375	1.05876e-183	Endothelial
Sec11c.2	6.68498e-188	-0.388763	0.237	0.551	1.52625e-183	Endothelial
Tjp1.1	9.72037e-188	0.333896	0.63	0.384	2.21926e-183	Endothelial
Cdk11b	4.39497e-186	0.303556	0.568	0.308	1.00342e-181	Endothelial
Tapbp.2	1.0601e-185	0.324064	0.668	0.422	2.42032e-181	Endothelial
Prlr.4	1.91185e-184	-0.48498	0.128	0.437	4.36494e-180	Endothelial
Ninj1.2	1.95264e-184	0.313212	0.61	0.334	4.45807e-180	Endothelial
Mapk13.2	1.45915e-183	-0.347714	0.055	0.352	3.33139e-179	Endothelial
Rnase1.4	2.00667e-182	-0.589669	0.408	0.642	4.58143e-178	Endothelial
Hist1h2bc.3	4.56555e-182	-0.397355	0.172	0.479	1.04236e-177	Endothelial
Cdkn1b	5.70139e-182	0.258895	0.389	0.162	1.30169e-177	Endothelial
Slc30a1	2.01187e-181	0.353169	0.444	0.22	4.59331e-177	Endothelial
Nav2.1	2.35508e-181	0.289482	0.398	0.172	5.37687e-177	Endothelial
Spsb1	3.82628e-180	0.253266	0.337	0.13	8.73577e-176	Endothelial
Pde4d	1.02732e-179	0.285153	0.344	0.139	2.34548e-175	Endothelial
Aldh1a1.1	1.31419e-179	-0.381725	0.063	0.356	3.00043e-175	Endothelial
Romo1.1	3.23552e-178	-0.33483	0.398	0.689	7.38702e-174	Endothelial
Srsf10	9.79118e-178	0.294836	0.763	0.577	2.23543e-173	Endothelial
Mpzl3.2	1.68265e-177	-0.337246	0.053	0.345	3.84166e-173	Endothelial
Urah.2	1.83025e-177	-0.370408	0.05	0.34	4.17864e-173	Endothelial
Vmp1	2.27473e-177	-0.343731	0.445	0.731	5.19343e-173	Endothelial
Hist1h1c.3	2.38556e-177	-0.415497	0.253	0.557	5.44648e-173	Endothelial
Prkci.3	2.55194e-177	-0.358494	0.159	0.46	5.82632e-173	Endothelial
Park7	3.8552e-177	-0.321785	0.472	0.744	8.8018e-173	Endothelial
Chd7	5.51169e-177	0.281512	0.441	0.205	1.25837e-172	Endothelial
Gabarapl1	1.16832e-176	0.328812	0.625	0.38	2.6674e-172	Endothelial
Gfpt1.2	3.06439e-176	-0.378404	0.249	0.546	6.99631e-172	Endothelial
Mien1.4	3.6656e-176	-0.344645	0.237	0.542	8.36893e-172	Endothelial
Cdc42ep4	5.87079e-176	0.255016	0.357	0.146	1.34036e-171	Endothelial
Sgms2.2	9.08201e-176	-0.362405	0.287	0.592	2.07351e-171	Endothelial
Mapk3.1	1.97753e-175	0.320854	0.569	0.328	4.51489e-171	Endothelial
Ost4.2	3.38831e-175	-0.31717	0.568	0.791	7.73585e-171	Endothelial
Top1.4	3.3955e-175	0.257794	0.97	0.893	7.75227e-171	Endothelial
Chmp4c.3	1.64901e-174	-0.319969	0.048	0.337	3.76487e-170	Endothelial
Cox7b.1	1.65372e-174	-0.280302	0.694	0.878	3.7756e-170	Endothelial
Skil.2	1.48705e-173	0.342906	0.704	0.497	3.39507e-169	Endothelial
Selenop.2	1.98641e-173	0.312417	0.553	0.28	4.53517e-169	Endothelial
Atf3.1	3.84149e-173	-0.333323	0.863	0.939	8.7705e-169	Endothelial
Mbnl1	5.63165e-173	0.298584	0.766	0.586	1.28576e-168	Endothelial
Nfkbiz.3	6.93719e-173	0.357885	0.689	0.463	1.58383e-168	Endothelial
Mboat1.3	1.42141e-172	-0.328497	0.047	0.331	3.24521e-168	Endothelial
Tnfrsf12a.3	1.69839e-172	-0.302144	0.844	0.92	3.87758e-168	Endothelial
Map7d1.2	5.864e-172	0.320321	0.682	0.451	1.33881e-167	Endothelial
Plaat3	7.44124e-172	0.270475	0.396	0.176	1.69891e-167	Endothelial
Ndufb2.2	8.30885e-172	-0.319296	0.424	0.699	1.89699e-167	Endothelial
Pls3.4	1.34827e-171	0.288084	0.55	0.28	3.07824e-167	Endothelial
Lncpint	1.50997e-171	0.266115	0.445	0.202	3.44741e-167	Endothelial
Wdr1.3	1.27477e-170	-0.336711	0.498	0.746	2.91043e-166	Endothelial
Spop	2.40639e-170	0.30851	0.733	0.542	5.49404e-166	Endothelial
Raly	2.73787e-170	0.254959	0.876	0.756	6.25083e-166	Endothelial
Mpzl2.3	7.33076e-170	-0.360599	0.043	0.321	1.67369e-165	Endothelial
Ly6d.5	1.13145e-168	-0.651233	0.137	0.417	2.58321e-164	Endothelial
Rab25.2	4.37987e-168	-0.31775	0.046	0.324	9.99968e-164	Endothelial
Oaf.3	5.5748e-168	0.250337	0.415	0.175	1.27278e-163	Endothelial
Zfhx3.4	1.80943e-167	-0.340856	0.168	0.471	4.1311e-163	Endothelial
Mprip.2	1.99048e-167	0.302835	0.714	0.489	4.54447e-163	Endothelial
Ndufa4.2	2.51288e-167	-0.253863	0.867	0.942	5.73716e-163	Endothelial
Trim25	6.1861e-167	0.282188	0.381	0.169	1.41235e-162	Endothelial
Fuca1.2	2.01981e-166	-0.349441	0.309	0.587	4.61144e-162	Endothelial
Rbm5	4.94162e-166	0.285963	0.52	0.279	1.12822e-161	Endothelial
Tnrc6a	6.62695e-166	0.27028	0.47	0.234	1.513e-161	Endothelial
Sept7.1	6.97081e-166	0.273725	0.806	0.664	1.59151e-161	Endothelial
Slc38a1.3	4.18191e-165	-0.349698	0.056	0.335	9.54772e-161	Endothelial
Ank3.1	7.70876e-165	-0.318553	0.065	0.346	1.75999e-160	Endothelial
H2afy.1	8.08819e-165	0.300685	0.624	0.388	1.84661e-160	Endothelial
Btbd7	1.2689e-164	0.297196	0.514	0.28	2.89703e-160	Endothelial
Acly	3.35051e-164	0.287298	0.478	0.25	7.64954e-160	Endothelial
Rest	3.94291e-164	0.310398	0.553	0.315	9.00207e-160	Endothelial
Ogfr	4.29573e-164	0.265919	0.481	0.245	9.80758e-160	Endothelial
P4hb.3	1.79058e-163	-0.303928	0.742	0.857	4.08808e-159	Endothelial
Hspa2	3.55301e-163	0.292397	0.404	0.183	8.11189e-159	Endothelial
Psme2	4.83739e-163	0.315422	0.691	0.476	1.10442e-158	Endothelial
Cav2.1	1.1075e-162	0.262545	0.435	0.208	2.52854e-158	Endothelial
Cd47.3	1.1395e-162	0.29912	0.61	0.342	2.60159e-158	Endothelial
Ndufa1.2	3.86725e-162	-0.317954	0.612	0.807	8.82932e-158	Endothelial
Gatad2b	7.58641e-162	0.284676	0.515	0.278	1.73205e-157	Endothelial
Ripk4.1	8.02203e-162	-0.312506	0.044	0.314	1.83151e-157	Endothelial
Prdx6.3	1.25242e-161	-0.435434	0.799	0.899	2.8594e-157	Endothelial
Rhpn2.4	1.26887e-161	-0.382415	0.103	0.386	2.89695e-157	Endothelial
Tgfbr2	3.32306e-161	0.251544	0.404	0.18	7.58687e-157	Endothelial
Arl2bp	2.86073e-160	0.28662	0.51	0.277	6.53132e-156	Endothelial
Pkp3.1	6.36423e-158	-0.303417	0.04	0.304	1.45302e-153	Endothelial
Nop10.1	1.17566e-157	-0.308068	0.58	0.796	2.68416e-153	Endothelial
Dcxr.3	2.34147e-156	-0.331728	0.058	0.325	5.3458e-152	Endothelial
Ccnd2.3	1.23112e-155	0.329626	0.506	0.267	2.81077e-151	Endothelial
Baiap2.1	1.44803e-155	-0.325275	0.325	0.61	3.30599e-151	Endothelial
Map2k4.3	1.94869e-155	-0.341239	0.272	0.549	4.44906e-151	Endothelial
Cr1l	4.25713e-153	0.259456	0.481	0.251	9.71945e-149	Endothelial
Iqgap1.3	5.63224e-153	0.266812	0.893	0.761	1.2859e-148	Endothelial
Cyth3	5.68136e-153	0.273188	0.432	0.211	1.29711e-148	Endothelial
Furin	5.81532e-153	0.275632	0.599	0.348	1.32769e-148	Endothelial
Zfand2a.1	4.58277e-152	0.273358	0.443	0.222	1.04629e-147	Endothelial
Zfp503	4.66944e-152	0.282651	0.415	0.198	1.06608e-147	Endothelial
Fkbp11.3	2.8707e-151	-0.386045	0.156	0.425	6.55409e-147	Endothelial
Nfkb1.2	4.51386e-151	0.307839	0.695	0.459	1.03056e-146	Endothelial
Cars	5.35755e-151	0.269254	0.481	0.255	1.22318e-146	Endothelial
Adss.1	1.34605e-150	0.280412	0.574	0.341	3.07317e-146	Endothelial
A130010J15Rik.2	1.56583e-150	-0.341651	0.058	0.319	3.57495e-146	Endothelial
Tpp2	3.68285e-150	0.290248	0.567	0.347	8.40832e-146	Endothelial
Ndufs6.3	4.91007e-150	-0.297091	0.408	0.679	1.12102e-145	Endothelial
Lgals7.5	1.05018e-149	-0.549831	0.076	0.335	2.39767e-145	Endothelial
Mbd2	1.09603e-149	0.298147	0.691	0.533	2.50235e-145	Endothelial
Scand1.2	1.61362e-149	-0.296736	0.595	0.792	3.68405e-145	Endothelial
H2-T23	2.57594e-149	0.266614	0.477	0.248	5.88113e-145	Endothelial
Rbms1.4	2.91888e-149	0.302336	0.783	0.528	6.6641e-145	Endothelial
Psmd11	4.78518e-149	0.27631	0.742	0.583	1.0925e-144	Endothelial
Tst.3	8.23588e-149	-0.347909	0.087	0.351	1.88033e-144	Endothelial
Ndufa2.2	1.12571e-148	-0.278503	0.664	0.837	2.57012e-144	Endothelial
Ndufc1.2	5.84506e-147	-0.305535	0.317	0.593	1.33449e-142	Endothelial
Cdcp1.3	1.2814e-146	-0.314086	0.038	0.289	2.92557e-142	Endothelial
Mrpl54.3	1.67057e-146	-0.300201	0.306	0.588	3.81409e-142	Endothelial
Gata2.2	1.72991e-146	0.269414	0.464	0.236	3.94955e-142	Endothelial
Mif.1	2.09318e-146	-0.299732	0.669	0.849	4.77894e-142	Endothelial
Gsta4.2	3.53484e-146	-0.313398	0.056	0.311	8.0704e-142	Endothelial
Tes.2	2.76373e-145	-0.274834	0.744	0.864	6.30988e-141	Endothelial
Cflar	4.36621e-145	0.286343	0.58	0.353	9.9685e-141	Endothelial
Rc3h1.1	5.59196e-145	0.29013	0.577	0.361	1.2767e-140	Endothelial
Smarca2	6.20868e-145	0.258563	0.45	0.226	1.4175e-140	Endothelial
Wwc1.3	7.86946e-145	-0.285754	0.044	0.294	1.79668e-140	Endothelial
Ndufv3.3	2.23246e-144	-0.329549	0.292	0.551	5.09692e-140	Endothelial
Mapk6	1.0108e-143	0.273283	0.487	0.267	2.30775e-139	Endothelial
Iqgap2.3	1.43312e-143	-0.312933	0.057	0.312	3.27195e-139	Endothelial
Baz2b	2.19265e-143	0.270433	0.496	0.273	5.00603e-139	Endothelial
Rsrp1	2.32776e-143	0.307115	0.772	0.591	5.3145e-139	Endothelial
Dync1h1.1	6.91717e-143	0.285316	0.616	0.404	1.57926e-138	Endothelial
Creld2.2	1.47438e-142	-0.405686	0.193	0.455	3.36615e-138	Endothelial
Ets2.3	4.79408e-142	-0.29126	0.706	0.841	1.09454e-137	Endothelial
Bcl2l14.2	6.09109e-142	-0.426002	0.087	0.344	1.39066e-137	Endothelial
Ndufa3.3	1.37362e-141	-0.300886	0.317	0.592	3.13612e-137	Endothelial
Herc1	1.38863e-141	0.255401	0.465	0.244	3.17038e-137	Endothelial
Cpd	2.72988e-141	0.264373	0.516	0.29	6.2326e-137	Endothelial
Rasa1	3.06592e-141	0.255896	0.447	0.235	6.99981e-137	Endothelial
Jak2.1	3.24257e-141	0.25897	0.43	0.216	7.40311e-137	Endothelial
Rap2b.2	8.05737e-141	-0.365091	0.143	0.398	1.83958e-136	Endothelial
Mgp.4	8.26402e-141	0.291728	0.427	0.201	1.88676e-136	Endothelial
Trappc6a.2	9.04499e-141	-0.295027	0.193	0.461	2.06506e-136	Endothelial
Arglu1	9.99754e-141	0.251879	0.79	0.656	2.28254e-136	Endothelial
Tmem238.2	1.57395e-140	-0.311777	0.166	0.432	3.59348e-136	Endothelial
Cep170b.3	1.78544e-140	-0.283588	0.056	0.303	4.07633e-136	Endothelial
Pi4k2b.1	4.02415e-140	-0.29303	0.112	0.374	9.18754e-136	Endothelial
Agr2.2	5.66625e-140	-0.477676	0.121	0.378	1.29366e-135	Endothelial
Ccnt1	8.92998e-140	0.272675	0.559	0.34	2.0388e-135	Endothelial
Cldn1.3	1.27919e-139	-0.458111	0.051	0.295	2.92051e-135	Endothelial
Ptbp3.1	1.50162e-139	0.254114	0.79	0.651	3.42834e-135	Endothelial
Emp2.1	6.1129e-139	0.262718	0.424	0.213	1.39564e-134	Endothelial
Tcf12.1	6.0485e-138	0.271857	0.565	0.35	1.38093e-133	Endothelial
Mier1	7.89306e-138	0.27199	0.651	0.442	1.80206e-133	Endothelial
Fdx1.1	8.46625e-138	-0.291238	0.235	0.504	1.93293e-133	Endothelial
Timm13.2	1.45726e-137	-0.279639	0.504	0.736	3.32708e-133	Endothelial
Msrb1.2	1.76643e-137	-0.309556	0.12	0.378	4.03293e-133	Endothelial
Oat.3	2.25069e-137	-0.340474	0.383	0.635	5.13856e-133	Endothelial
Rgs2.1	4.02396e-137	-0.364498	0.146	0.404	9.1871e-133	Endothelial
Hoxb13.2	5.95356e-137	-0.312877	0.061	0.305	1.35926e-132	Endothelial
Npm3	1.11429e-136	-0.292491	0.22	0.489	2.54403e-132	Endothelial
Slc9a3r1.1	1.35182e-136	-0.299001	0.206	0.475	3.08634e-132	Endothelial
Ndufa11.1	2.24789e-136	-0.270749	0.514	0.755	5.13215e-132	Endothelial
Clptm1l.1	2.64633e-136	-0.286064	0.166	0.43	6.04184e-132	Endothelial
Swi5	2.91318e-136	-0.258716	0.603	0.805	6.65107e-132	Endothelial
Gatad2a.1	4.21816e-136	0.272857	0.631	0.432	9.63049e-132	Endothelial
Myc.1	4.95412e-136	-0.32903	0.401	0.661	1.13107e-131	Endothelial
Mme.2	8.73381e-136	-0.312391	0.053	0.293	1.99402e-131	Endothelial
S100a14.5	1.72899e-135	-0.449178	0.063	0.301	3.94745e-131	Endothelial
Dnajb9.2	1.7855e-135	0.271515	0.858	0.716	4.07648e-131	Endothelial
Galnt3.3	4.03537e-135	-0.276591	0.034	0.267	9.21314e-131	Endothelial
Arid4a	1.00632e-134	0.253914	0.45	0.236	2.29752e-130	Endothelial
Rlim	1.70591e-134	0.276712	0.624	0.424	3.89477e-130	Endothelial
Clk1	3.19194e-134	0.279838	0.742	0.564	7.28751e-130	Endothelial
Stx3.2	7.74025e-134	-0.296939	0.298	0.557	1.76718e-129	Endothelial
Zfp644	7.84473e-134	0.267939	0.591	0.37	1.79103e-129	Endothelial
Camk1d.2	8.44226e-134	-0.266696	0.042	0.277	1.92745e-129	Endothelial
Spcs1	1.91914e-133	-0.265595	0.533	0.766	4.3816e-129	Endothelial
Ppp1r14b.1	2.60667e-133	-0.276198	0.568	0.784	5.95129e-129	Endothelial
Denr	4.66957e-133	-0.300536	0.428	0.68	1.06611e-128	Endothelial
Lad1.2	7.72401e-133	-0.276693	0.032	0.263	1.76347e-128	Endothelial
Sppl2a	3.08952e-132	0.253194	0.452	0.243	7.05368e-128	Endothelial
Selenos.2	5.99884e-132	-0.378328	0.338	0.556	1.36959e-127	Endothelial
Tob2	6.16755e-132	0.282934	0.528	0.309	1.40811e-127	Endothelial
Vamp8.3	3.00104e-131	-0.280688	0.497	0.733	6.85168e-127	Endothelial
Hif1a.3	5.08714e-131	0.287873	0.759	0.608	1.16144e-126	Endothelial
Mrpl57.3	6.72875e-131	-0.289199	0.206	0.465	1.53624e-126	Endothelial
Shisa5.3	8.64032e-131	0.26655	0.595	0.36	1.97267e-126	Endothelial
Chchd10.5	2.0449e-130	-0.296445	0.141	0.401	4.66871e-126	Endothelial
Fbxw2	6.58008e-129	0.253975	0.504	0.293	1.5023e-124	Endothelial
Tpbg.2	1.06652e-128	-0.283242	0.061	0.296	2.43497e-124	Endothelial
Ovol1.2	1.56736e-128	-0.315667	0.029	0.253	3.57844e-124	Endothelial
Gprc5a.4	2.76659e-128	-0.351019	0.232	0.484	6.3164e-124	Endothelial
Hexim1	3.21652e-128	0.274517	0.512	0.29	7.34363e-124	Endothelial
Tubb5	2.42488e-127	0.29012	0.683	0.487	5.53624e-123	Endothelial
Aldh6a1.1	3.60453e-127	-0.260841	0.069	0.303	8.22951e-123	Endothelial
Tnks2.1	5.07735e-127	0.277047	0.603	0.412	1.15921e-122	Endothelial
Pqlc1.3	1.36721e-126	0.26453	0.737	0.498	3.12149e-122	Endothelial
Ilk.1	1.53525e-126	-0.315897	0.195	0.442	3.50513e-122	Endothelial
Dsg2.1	1.73816e-126	-0.267923	0.037	0.26	3.9684e-122	Endothelial
Bach1.1	1.82852e-126	0.296185	0.563	0.357	4.1747e-122	Endothelial
Amd1.2	1.92774e-126	-0.287768	0.477	0.72	4.40123e-122	Endothelial
Bnip3l.1	1.15259e-125	0.261014	0.667	0.487	2.63147e-121	Endothelial
Krt23.2	3.03772e-125	-0.424601	0.052	0.275	6.93542e-121	Endothelial
Zfas1.1	4.58142e-125	0.28744	0.531	0.312	1.04598e-120	Endothelial
Pgls.2	4.93979e-124	-0.278038	0.38	0.625	1.1278e-119	Endothelial
Pard6b.1	5.00143e-124	-0.26651	0.037	0.258	1.14188e-119	Endothelial
Rpn1.3	1.22409e-123	-0.291213	0.379	0.614	2.79472e-119	Endothelial
Slc22a1.3	2.26898e-123	-0.308122	0.056	0.282	5.1803e-119	Endothelial
Sox4.4	3.34442e-123	0.373899	0.714	0.581	7.63565e-119	Endothelial
Dnajc10.3	3.34843e-123	-0.438609	0.373	0.576	7.64481e-119	Endothelial
Glud1.1	3.81859e-123	0.251087	0.561	0.342	8.71823e-119	Endothelial
Krt5.5	1.68595e-122	-0.480775	0.057	0.278	3.84919e-118	Endothelial
Mafg	3.47448e-122	0.268697	0.679	0.504	7.93259e-118	Endothelial
Bag3.1	4.96318e-122	0.2624	0.751	0.582	1.13314e-117	Endothelial
Topors	7.98102e-122	0.277984	0.478	0.273	1.82215e-117	Endothelial
Cyp2f2.3	1.22529e-121	-0.348682	0.034	0.25	2.79746e-117	Endothelial
Bex1.3	2.37721e-121	-0.402204	0.092	0.319	5.42741e-117	Endothelial
B3gnt2.2	5.37139e-121	0.270771	0.478	0.272	1.22634e-116	Endothelial
Fat1.1	6.35636e-121	-0.256027	0.047	0.266	1.45122e-116	Endothelial
Ano1.1	7.25085e-121	-0.259577	0.069	0.296	1.65544e-116	Endothelial
Abracl.1	1.89745e-120	-0.268022	0.466	0.697	4.33206e-116	Endothelial
Ccdc80.1	2.19043e-120	-0.302757	0.068	0.293	5.00097e-116	Endothelial
Spcs2.2	2.39107e-120	-0.265518	0.623	0.791	5.45904e-116	Endothelial
Nudt4.2	2.06013e-119	0.344667	0.637	0.483	4.70347e-115	Endothelial
Pdia4.2	2.31009e-119	-0.333354	0.256	0.494	5.27417e-115	Endothelial
Vps37b	3.09429e-119	-0.311995	0.323	0.561	7.06458e-115	Endothelial
Gclm	6.61445e-119	0.326308	0.746	0.673	1.51014e-114	Endothelial
Prdx5.2	2.2941e-118	-0.282028	0.313	0.558	5.23767e-114	Endothelial
Tmem30a.1	1.75418e-117	0.253113	0.586	0.393	4.00497e-113	Endothelial
Akr1b3.3	2.05306e-117	-0.345165	0.552	0.725	4.68735e-113	Endothelial
Egfr.2	4.19413e-117	-0.254934	0.034	0.245	9.57563e-113	Endothelial
Ikzf2.1	4.3824e-117	-0.284518	0.032	0.242	1.00055e-112	Endothelial
Ddx6	6.95798e-117	0.260233	0.662	0.5	1.58858e-112	Endothelial
Apoc1.1	1.22459e-116	-0.340333	0.048	0.263	2.79585e-112	Endothelial
5430419D17Rik.4	1.37781e-116	-0.458893	0.215	0.441	3.14568e-112	Endothelial
9530002B09Rik.4	1.56158e-116	-0.57028	0.23	0.457	3.56525e-112	Endothelial
Rtf1	2.5465e-116	0.250562	0.617	0.413	5.81391e-112	Endothelial
Aebp2.2	5.92016e-116	-0.307619	0.441	0.649	1.35163e-111	Endothelial
Gstm2.2	6.07552e-116	-0.257534	0.119	0.351	1.3871e-111	Endothelial
Arc.5	2.25567e-115	-0.350069	0.101	0.324	5.14993e-111	Endothelial
Wfdc2.5	4.20186e-115	-0.568084	0.161	0.382	9.59328e-111	Endothelial
Peli1.1	4.70556e-115	0.257817	0.645	0.452	1.07433e-110	Endothelial
Pdlim2.2	6.77672e-115	-0.263443	0.098	0.324	1.54719e-110	Endothelial
Smc1a	9.06608e-115	0.250239	0.516	0.313	2.06988e-110	Endothelial
Fam110c.3	1.12008e-114	-0.273243	0.029	0.234	2.55725e-110	Endothelial
Elf3.2	1.32498e-114	-0.256788	0.035	0.243	3.02505e-110	Endothelial
Atxn7l3b	2.41553e-114	0.254371	0.65	0.477	5.5149e-110	Endothelial
Vdac1.1	1.10584e-113	-0.251943	0.344	0.589	2.52474e-109	Endothelial
Gem.3	3.15209e-113	0.267638	0.486	0.269	7.19653e-109	Endothelial
Rhov.1	4.12179e-113	-0.257754	0.035	0.241	9.41045e-109	Endothelial
Prkcd.1	7.96612e-113	-0.266954	0.122	0.348	1.81874e-108	Endothelial
Sde2	6.3785e-112	0.266011	0.619	0.445	1.45628e-107	Endothelial
Coro2a	7.56973e-112	-0.251002	0.079	0.299	1.72824e-107	Endothelial
Tpm2.4	1.88343e-111	-0.408289	0.076	0.288	4.30006e-107	Endothelial
Ddost.1	7.31468e-111	-0.256462	0.429	0.654	1.67001e-106	Endothelial
Golga4.4	8.07081e-111	-0.278343	0.369	0.602	1.84265e-106	Endothelial
Plpp2.1	1.16018e-110	-0.255724	0.119	0.346	2.64881e-106	Endothelial
Csrnp1.2	2.52644e-110	-0.278553	0.454	0.701	5.76813e-106	Endothelial
Erbin.1	2.5881e-110	0.268411	0.572	0.378	5.90889e-106	Endothelial
Irs2.4	2.75988e-110	-0.289503	0.069	0.282	6.30107e-106	Endothelial
Sel1l3.2	3.19323e-110	-0.254526	0.045	0.251	7.29046e-106	Endothelial
Wnt4.3	2.47486e-108	-0.265448	0.073	0.284	5.65036e-104	Endothelial
Trp53	5.69469e-108	0.250367	0.63	0.451	1.30016e-103	Endothelial
Tram1.2	7.32557e-108	-0.273358	0.409	0.62	1.6725e-103	Endothelial
Gata3.1	1.15163e-107	-0.250976	0.051	0.255	2.62929e-103	Endothelial
Igfbp5.4	3.88536e-106	-0.398007	0.062	0.266	8.87066e-102	Endothelial
Cpm	3.98688e-106	-0.271896	0.065	0.27	9.10245e-102	Endothelial
Ptpn1.2	7.04048e-106	0.263001	0.69	0.535	1.60741e-101	Endothelial
Anxa3.4	7.61774e-106	-0.306791	0.661	0.772	1.73921e-101	Endothelial
Gdf15.1	2.55252e-105	0.373205	0.27	0.123	5.82765e-101	Endothelial
Gpx3.4	3.01427e-104	-0.429677	0.186	0.402	6.88189e-100	Endothelial
Gstm1.1	4.26287e-104	-0.280715	0.267	0.495	9.73256e-100	Endothelial
Ppif.2	7.34009e-104	-0.281923	0.064	0.267	1.67582e-99	Endothelial
Nupr1.2	1.09561e-103	-0.475763	0.255	0.469	2.50139e-99	Endothelial
Maged1.1	5.65046e-103	-0.304232	0.417	0.616	1.29006e-98	Endothelial
Creg1.2	2.09128e-102	-0.271164	0.172	0.388	4.7746e-98	Endothelial
Arl4a.2	3.34659e-102	0.26627	0.583	0.385	7.64061e-98	Endothelial
Erp44.2	1.52944e-101	-0.284803	0.372	0.58	3.49186e-97	Endothelial
Stk17b	3.63387e-101	-0.269711	0.226	0.451	8.29649e-97	Endothelial
Cox17.3	3.88767e-101	-0.261415	0.38	0.606	8.87594e-97	Endothelial
Nucb2.2	1.10632e-100	-0.300694	0.176	0.389	2.52584e-96	Endothelial
Tceal8.1	2.57469e-100	-0.2633	0.284	0.508	5.87828e-96	Endothelial
Txnip.2	2.57795e-100	0.2576	0.56	0.344	5.88572e-96	Endothelial
Snhg18.1	2.86113e-100	-0.284848	0.06	0.255	6.53225e-96	Endothelial
Kmt5a.1	6.14861e-100	-0.314957	0.291	0.491	1.40379e-95	Endothelial
5330417C22Rik.2	7.00642e-100	-0.25994	0.05	0.244	1.59963e-95	Endothelial
Sult5a1.3	1.23851e-99	-0.277397	0.041	0.227	2.82764e-95	Endothelial
Ugp2	1.37578e-99	-0.260609	0.165	0.38	3.14105e-95	Endothelial
Abca5.1	8.54609e-99	-0.256428	0.134	0.345	1.95116e-94	Endothelial
Clcn3.3	7.16463e-96	-0.253901	0.214	0.43	1.63576e-91	Endothelial
Mia.2	1.54046e-95	-0.259488	0.023	0.198	3.51703e-91	Endothelial
Atp6v1c2.3	5.17032e-95	-0.306364	0.064	0.253	1.18044e-90	Endothelial
Rras2.2	5.62323e-95	-0.25868	0.138	0.343	1.28384e-90	Endothelial
Net1.3	7.91479e-95	-0.279711	0.125	0.324	1.80703e-90	Endothelial
Cnn2.4	9.97815e-95	-0.300352	0.14	0.338	2.27811e-90	Endothelial
Zyx	6.11028e-93	-0.259462	0.412	0.613	1.39504e-88	Endothelial
Tacc2.4	4.78987e-91	-0.28434	0.29	0.489	1.09357e-86	Endothelial
Pim3	5.36073e-91	0.288152	0.664	0.552	1.22391e-86	Endothelial
Gm20186.3	1.35167e-90	-0.316798	0.162	0.363	3.08599e-86	Endothelial
Setd8	6.13772e-89	-0.318181	0.052	0.227	1.4013e-84	Endothelial
Krt16.4	4.5937e-87	-0.367348	0.038	0.206	1.04879e-82	Endothelial
Upk1a.2	1.42958e-86	-0.307938	0.061	0.238	3.26387e-82	Endothelial
Bex3.3	1.32546e-85	-0.28138	0.187	0.38	3.02615e-81	Endothelial
Krt6a.5	9.95917e-85	-0.378458	0.05	0.218	2.27378e-80	Endothelial
Phlda1.3	1.01372e-84	-0.293831	0.636	0.771	2.31443e-80	Endothelial
Efhd2.2	1.9861e-84	-0.270167	0.577	0.72	4.53447e-80	Endothelial
Cpe.3	4.20677e-84	-0.299259	0.107	0.288	9.60449e-80	Endothelial
Pcp4.4	1.09651e-81	-0.35126	0.063	0.232	2.50345e-77	Endothelial
Gsto1.5	2.37514e-80	-0.314769	0.212	0.393	5.42269e-76	Endothelial
Pbsn.4	1.30239e-79	-0.550409	0.483	0.621	2.97348e-75	Endothelial
Rnd3.4	9.48493e-78	-0.293041	0.217	0.394	2.1655e-73	Endothelial
Fabp5.4	7.71184e-77	-0.299263	0.451	0.616	1.76069e-72	Endothelial
Cp.4	5.34235e-76	-0.333963	0.162	0.329	1.21971e-71	Endothelial
Ptpn14.4	3.27719e-75	-0.272407	0.408	0.573	7.48216e-71	Endothelial
Lcn2.5	7.49889e-75	-0.325142	0.105	0.275	1.71207e-70	Endothelial
Cd52.4	2.03913e-73	-0.316262	0.04	0.187	4.65553e-69	Endothelial
Timp2.4	8.20128e-71	-0.264422	0.436	0.612	1.87244e-66	Endothelial
Ccn1.2	5.55371e-69	-0.371076	0.406	0.549	1.26797e-64	Endothelial
Msmb.5	1.97127e-66	-0.454618	0.461	0.616	4.50061e-62	Endothelial
Prr9.2	7.70413e-65	-0.328051	0.046	0.185	1.75893e-60	Endothelial
Cited2.2	5.43489e-64	-0.255818	0.433	0.59	1.24084e-59	Endothelial
Aldh1a3.2	2.18401e-63	-0.265721	0.028	0.156	4.98632e-59	Endothelial
Nr4a1	6.04696e-63	-0.251012	0.37	0.549	1.38058e-58	Endothelial
Gm8730.2	1.10401e-59	-0.353197	0.251	0.413	2.52056e-55	Endothelial
9530053A07Rik.3	3.75223e-59	-0.534331	0.393	0.529	8.56672e-55	Endothelial
Fst.2	4.44656e-58	-0.257243	0.022	0.139	1.01519e-53	Endothelial
Rpl10-ps3.2	5.42824e-58	-0.268911	0.286	0.445	1.23932e-53	Endothelial
Psca.2	7.61284e-56	-0.341794	0.05	0.173	1.73809e-51	Endothelial
S100a6.4	4.60318e-50	-0.251547	0.9	0.838	1.05095e-45	Endothelial
Itln1.2	1.65501e-49	-0.250567	0.044	0.157	3.77855e-45	Endothelial
Wdr89.1	1.87963e-48	-0.2813	0.329	0.469	4.29137e-44	Endothelial
Tgm4.4	1.45214e-46	-0.478052	0.32	0.45	3.31539e-42	Endothelial
Ptp4a1	6.96845e-42	-0.26718	0.16	0.279	1.59097e-37	Endothelial
Gm10709.2	7.79911e-41	-0.254531	0.207	0.339	1.78061e-36	Endothelial
Timp1.4	1.71125e-29	-0.267913	0.239	0.329	3.90695e-25	Endothelial
Pate9.3	3.30278e-27	-0.319564	0.148	0.234	7.54057e-23	Endothelial
Lgals1.5	7.78552e-26	-0.275385	0.122	0.2	1.77751e-21	Endothelial
Tagln.1	0	2.24493	1	0.099	0	Smooth Muscle
Acta2	0	2.24382	1	0.086	0	Smooth Muscle
Myl9	0	2.08675	0.997	0.063	0	Smooth Muscle
Myh11	0	1.89672	0.98	0.023	0	Smooth Muscle
Mylk	0	1.89225	0.995	0.072	0	Smooth Muscle
Des	0	1.88283	0.99	0.048	0	Smooth Muscle
Cnn1	0	1.87097	0.974	0.02	0	Smooth Muscle
Igfbp2	0	1.79644	0.855	0.03	0	Smooth Muscle
Tpm2.5	0	1.7593	1	0.272	0	Smooth Muscle
Actg2	0	1.73002	0.969	0.013	0	Smooth Muscle
Wif1	0	1.72126	0.77	0.031	0	Smooth Muscle
Ptn	0	1.59175	0.916	0.092	0	Smooth Muscle
Ckb.1	0	1.54352	0.974	0.117	0	Smooth Muscle
Fst.3	0	1.5084	0.972	0.127	0	Smooth Muscle
Cald1.2	0	1.48068	0.997	0.331	0	Smooth Muscle
Rspo3	0	1.47698	0.906	0.029	0	Smooth Muscle
Gm13889.2	0	1.42037	0.946	0.113	0	Smooth Muscle
Smoc2	0	1.33519	0.862	0.083	0	Smooth Muscle
Fbxl22	0	1.32833	0.852	0.026	0	Smooth Muscle
Cxcl14.3	0	1.26937	0.847	0.12	0	Smooth Muscle
Lgals1.6	0	1.26426	0.974	0.189	0	Smooth Muscle
Fbxo32.1	0	1.25721	0.88	0.118	0	Smooth Muscle
Synpo2	0	1.24266	0.88	0.044	0	Smooth Muscle
Tns1.2	0	1.22982	0.934	0.149	0	Smooth Muscle
Sparcl1.6	0	1.22344	0.888	0.109	0	Smooth Muscle
Acta1	0	1.2165	0.656	0.006	0	Smooth Muscle
Cav1.2	0	1.15188	0.931	0.193	0	Smooth Muscle
Igfbp6.1	0	1.14353	0.806	0.074	0	Smooth Muscle
Synm	0	1.12904	0.847	0.063	0	Smooth Muscle
Sh3bgr	0	1.12842	0.798	0.01	0	Smooth Muscle
Fhl1.4	0	1.12359	0.885	0.183	0	Smooth Muscle
Sfrp2	0	1.11772	0.791	0.019	0	Smooth Muscle
Gas1	0	1.10074	0.77	0.042	0	Smooth Muscle
Lmod1	0	1.06506	0.806	0.013	0	Smooth Muscle
Fxyd1	0	1.065	0.895	0.055	0	Smooth Muscle
Bgn.3	0	1.06363	0.837	0.091	0	Smooth Muscle
Pbxip1.1	0	1.03769	0.918	0.201	0	Smooth Muscle
Nexn	0	1.0326	0.829	0.066	0	Smooth Muscle
Aebp1.2	0	1.02836	0.778	0.138	0	Smooth Muscle
Lmcd1	0	1.00996	0.74	0.034	0	Smooth Muscle
Hhip	0	0.99435	0.645	0.011	0	Smooth Muscle
Serping1.4	0	0.990255	0.816	0.109	0	Smooth Muscle
Enpp2	0	0.989607	0.707	0.024	0	Smooth Muscle
Dmpk.1	0	0.974279	0.809	0.034	0	Smooth Muscle
Cpxm2.1	0	0.974245	0.778	0.043	0	Smooth Muscle
Emp3.4	0	0.965813	0.898	0.175	0	Smooth Muscle
Wfdc1	0	0.939879	0.781	0.021	0	Smooth Muscle
Il33	0	0.917709	0.691	0.098	0	Smooth Muscle
Col12a1	0	0.911749	0.712	0.06	0	Smooth Muscle
Mgll.1	0	0.905322	0.742	0.1	0	Smooth Muscle
Rasl11a	0	0.901819	0.704	0.11	0	Smooth Muscle
Pcolce	0	0.893984	0.753	0.081	0	Smooth Muscle
Fn1	0	0.892596	0.61	0.073	0	Smooth Muscle
Prrx1	0	0.859729	0.699	0.045	0	Smooth Muscle
Nr2f2	0	0.853922	0.837	0.17	0	Smooth Muscle
Tmem47	0	0.839863	0.798	0.09	0	Smooth Muscle
Sfrp1	0	0.831558	0.661	0.056	0	Smooth Muscle
Col1a2	0	0.830784	0.704	0.07	0	Smooth Muscle
Meis2.1	0	0.819587	0.781	0.122	0	Smooth Muscle
Ppp1r12b	0	0.808783	0.722	0.034	0	Smooth Muscle
Ptgis	0	0.808167	0.735	0.036	0	Smooth Muscle
Hspb6	0	0.798698	0.597	0.018	0	Smooth Muscle
Flnc	0	0.777691	0.666	0.083	0	Smooth Muscle
Col3a1	0	0.76702	0.676	0.056	0	Smooth Muscle
Cryab	0	0.76693	0.702	0.092	0	Smooth Muscle
Gpm6b.1	0	0.765303	0.622	0.065	0	Smooth Muscle
Ism1	0	0.761343	0.673	0.034	0	Smooth Muscle
Tgfb1i1.1	0	0.760449	0.783	0.121	0	Smooth Muscle
Gnai1	0	0.748245	0.689	0.103	0	Smooth Muscle
Gng11.1	0	0.732229	0.694	0.072	0	Smooth Muscle
Tnnc2	0	0.719458	0.561	0.003	0	Smooth Muscle
Prelp	0	0.714352	0.653	0.076	0	Smooth Muscle
Atp2b4	0	0.709743	0.714	0.059	0	Smooth Muscle
Col6a1	0	0.706397	0.696	0.046	0	Smooth Muscle
Col1a1	0	0.703047	0.653	0.056	0	Smooth Muscle
Rarres2	0	0.702319	0.597	0.068	0	Smooth Muscle
Camk2g	0	0.695184	0.648	0.054	0	Smooth Muscle
Selm	0	0.684817	0.508	0.018	0	Smooth Muscle
Tceal3	0	0.684574	0.633	0.019	0	Smooth Muscle
Zeb1.1	0	0.676097	0.668	0.084	0	Smooth Muscle
Dach2	0	0.672338	0.587	0.022	0	Smooth Muscle
Pdlim3.1	0	0.670727	0.589	0.029	0	Smooth Muscle
Nr2f1	0	0.664314	0.579	0.046	0	Smooth Muscle
Wnt5a	0	0.660061	0.556	0.033	0	Smooth Muscle
Cped1	0	0.659332	0.62	0.031	0	Smooth Muscle
Rhoj.1	0	0.658695	0.648	0.07	0	Smooth Muscle
Rcn3	0	0.65319	0.64	0.053	0	Smooth Muscle
Isl1	0	0.634419	0.582	0.029	0	Smooth Muscle
Arhgef25	0	0.629966	0.617	0.028	0	Smooth Muscle
Coch.1	0	0.626567	0.388	0.02	0	Smooth Muscle
Chrdl1	0	0.626395	0.582	0.011	0	Smooth Muscle
Nkd1	0	0.624482	0.587	0.032	0	Smooth Muscle
Dmd	0	0.619777	0.574	0.043	0	Smooth Muscle
Thy1	0	0.617955	0.554	0.027	0	Smooth Muscle
Adamtsl1	0	0.612783	0.554	0.023	0	Smooth Muscle
Osr2	0	0.61144	0.48	0.023	0	Smooth Muscle
Kcnk3.1	0	0.609329	0.515	0.011	0	Smooth Muscle
Lef1	0	0.60141	0.51	0.015	0	Smooth Muscle
Adgrg2.1	0	0.599435	0.577	0.056	0	Smooth Muscle
Nptx2	0	0.594675	0.574	0.012	0	Smooth Muscle
Mrvi1	0	0.58942	0.61	0.009	0	Smooth Muscle
Prrx2	0	0.586391	0.564	0.02	0	Smooth Muscle
Spock2.1	0	0.583128	0.546	0.021	0	Smooth Muscle
Srd5a2	0	0.579689	0.383	0.033	0	Smooth Muscle
Lims2.1	0	0.570836	0.536	0.022	0	Smooth Muscle
Smarcd3	0	0.558928	0.571	0.026	0	Smooth Muscle
Jph2	0	0.557803	0.577	0.008	0	Smooth Muscle
Tcf21	0	0.554561	0.515	0.049	0	Smooth Muscle
Tspan2	0	0.548167	0.561	0.013	0	Smooth Muscle
Tnnt1	0	0.54763	0.464	0.007	0	Smooth Muscle
Col6a2	0	0.532546	0.548	0.038	0	Smooth Muscle
Ddr2	0	0.531462	0.556	0.035	0	Smooth Muscle
Scn1b.1	0	0.526815	0.52	0.052	0	Smooth Muscle
Sulf1	0	0.518401	0.518	0.05	0	Smooth Muscle
Nacc2.1	0	0.515441	0.554	0.059	0	Smooth Muscle
Tagap	0	0.511626	0.444	0.016	0	Smooth Muscle
Col4a4	0	0.486848	0.426	0.036	0	Smooth Muscle
Il17b	0	0.478182	0.378	0.004	0	Smooth Muscle
Pnck	0	0.475324	0.5	0.006	0	Smooth Muscle
Dact3	0	0.471706	0.485	0.016	0	Smooth Muscle
Postn	0	0.470952	0.321	0.016	0	Smooth Muscle
Ntrk2	0	0.468281	0.441	0.042	0	Smooth Muscle
Gpc6	0	0.467552	0.423	0.029	0	Smooth Muscle
Ctxn1	0	0.466461	0.48	0.035	0	Smooth Muscle
Mcam.1	0	0.462254	0.495	0.053	0	Smooth Muscle
Slit2	0	0.45482	0.413	0.018	0	Smooth Muscle
Adcy5.1	0	0.453382	0.497	0.01	0	Smooth Muscle
Gnao1	0	0.4483	0.444	0.008	0	Smooth Muscle
Kank2	0	0.436311	0.459	0.034	0	Smooth Muscle
Olfm1.1	0	0.433993	0.464	0.046	0	Smooth Muscle
Mxra7	0	0.427958	0.434	0.035	0	Smooth Muscle
1500009L16Rik	0	0.423797	0.423	0.031	0	Smooth Muscle
Prkcb	0	0.413504	0.416	0.019	0	Smooth Muscle
Aoc3	0	0.409443	0.398	0.013	0	Smooth Muscle
Pcp4l1.1	0	0.404863	0.316	0.022	0	Smooth Muscle
Cacna1d	0	0.403659	0.375	0.014	0	Smooth Muscle
Flrt2	0	0.400664	0.378	0.019	0	Smooth Muscle
Itga8	0	0.397785	0.383	0.009	0	Smooth Muscle
Tceal1	0	0.396379	0.401	0.03	0	Smooth Muscle
Adgra2	0	0.391779	0.426	0.015	0	Smooth Muscle
Rbfox3	0	0.388538	0.372	0	0	Smooth Muscle
Zcchc24	0	0.386766	0.426	0.038	0	Smooth Muscle
Marveld1	0	0.383384	0.411	0.036	0	Smooth Muscle
Frzb	0	0.383221	0.319	0.012	0	Smooth Muscle
Adgrd1	0	0.364352	0.39	0.01	0	Smooth Muscle
Slc4a3	0	0.358892	0.406	0.013	0	Smooth Muscle
Abcc9	0	0.356952	0.352	0.015	0	Smooth Muscle
Fgf10	0	0.354755	0.378	0.008	0	Smooth Muscle
Reck	0	0.349769	0.352	0.018	0	Smooth Muscle
Dner	0	0.346035	0.301	0.015	0	Smooth Muscle
Sod3	0	0.343764	0.352	0.013	0	Smooth Muscle
Fhod3	0	0.32994	0.327	0.022	0	Smooth Muscle
Sspn	0	0.329541	0.362	0.01	0	Smooth Muscle
Arhgap20	0	0.329292	0.319	0.019	0	Smooth Muscle
Eya1	0	0.328007	0.349	0.011	0	Smooth Muscle
Fabp3	0	0.326628	0.311	0.012	0	Smooth Muscle
Trpv2	0	0.325839	0.357	0.024	0	Smooth Muscle
Epdr1	0	0.324711	0.347	0.007	0	Smooth Muscle
5730409E04Rik	0	0.322513	0.352	0.009	0	Smooth Muscle
Asb2	0	0.319354	0.355	0.007	0	Smooth Muscle
Thsd4	0	0.317159	0.334	0.008	0	Smooth Muscle
Lepr.1	0	0.310887	0.314	0.016	0	Smooth Muscle
Mkx	0	0.30641	0.311	0.019	0	Smooth Muscle
Ccdc102a	0	0.302971	0.344	0.016	0	Smooth Muscle
Glrb	0	0.279705	0.293	0.01	0	Smooth Muscle
Speg	0	0.274502	0.304	0.007	0	Smooth Muscle
Nkd2	0	0.264901	0.278	0.011	0	Smooth Muscle
Cacnb2	0	0.264764	0.278	0.014	0	Smooth Muscle
P2rx1	0	0.263816	0.196	0.001	0	Smooth Muscle
Podxl2	0	0.262214	0.273	0.016	0	Smooth Muscle
Kcnh2	0	0.258903	0.268	0.01	0	Smooth Muscle
Susd2	0	0.258324	0.273	0.015	0	Smooth Muscle
9530077C05Rik	0	0.257692	0.273	0.006	0	Smooth Muscle
BC051019	0	0.252747	0.253	0.004	0	Smooth Muscle
Gm48898	0	0.250119	0.204	0.007	0	Smooth Muscle
Pdgfd	4.63791e-301	0.417775	0.418	0.04	1.05888e-296	Smooth Muscle
Sparc.5	6.71432e-301	1.15023	0.949	0.22	1.53295e-296	Smooth Muscle
Hspg2.1	1.93112e-300	0.572394	0.602	0.081	4.40895e-296	Smooth Muscle
C2	9.89963e-298	0.468292	0.452	0.046	2.26018e-293	Smooth Muscle
2010007H06Rik	1.15087e-296	0.306459	0.253	0.015	2.62756e-292	Smooth Muscle
Lpar1	1.4624e-296	0.400278	0.408	0.038	3.3388e-292	Smooth Muscle
Islr	2.37739e-296	0.459432	0.467	0.049	5.42781e-292	Smooth Muscle
Gstt1	6.26378e-296	0.491623	0.487	0.056	1.43008e-291	Smooth Muscle
Plpp3.5	6.40532e-295	0.857122	0.778	0.134	1.4624e-290	Smooth Muscle
Nrep	1.74024e-294	0.269649	0.278	0.018	3.97314e-290	Smooth Muscle
Flna.5	2.41614e-294	1.21108	0.985	0.369	5.51628e-290	Smooth Muscle
Emilin1	9.18428e-292	0.36069	0.38	0.034	2.09686e-287	Smooth Muscle
Cxcl12.1	7.69006e-291	0.916755	0.633	0.097	1.75572e-286	Smooth Muscle
Hoxa10	1.27339e-289	0.602922	0.607	0.089	2.90728e-285	Smooth Muscle
Mustn1.1	2.07951e-289	0.508309	0.395	0.036	4.74772e-285	Smooth Muscle
Pgm5	2.36449e-289	0.861588	0.801	0.169	5.39836e-285	Smooth Muscle
Lix1l.1	1.02905e-288	0.385542	0.418	0.041	2.34942e-284	Smooth Muscle
Maob	9.15346e-288	0.30461	0.298	0.021	2.08983e-283	Smooth Muscle
Mfap4	5.69882e-286	0.351718	0.286	0.019	1.3011e-281	Smooth Muscle
Akap12.1	3.14455e-285	0.616424	0.599	0.081	7.17932e-281	Smooth Muscle
Rasgrp2	5.96901e-283	0.379184	0.385	0.036	1.36279e-278	Smooth Muscle
Pcp4.5	6.31629e-283	1.37049	0.857	0.219	1.44207e-278	Smooth Muscle
Sgce	1.33223e-282	0.368102	0.411	0.041	3.04161e-278	Smooth Muscle
Hoxa11	4.15657e-280	0.310499	0.324	0.026	9.48985e-276	Smooth Muscle
Sorbs2.1	4.82042e-280	0.757751	0.74	0.143	1.10055e-275	Smooth Muscle
Spock1	1.27866e-276	0.365341	0.324	0.026	2.9193e-272	Smooth Muscle
Serpinh1.3	4.70762e-275	0.815349	0.852	0.179	1.0748e-270	Smooth Muscle
Mfap5	1.42692e-274	0.53906	0.452	0.048	3.25781e-270	Smooth Muscle
Fstl1	8.86195e-274	0.643754	0.607	0.089	2.02327e-269	Smooth Muscle
Kifc3	4.69207e-271	0.384218	0.416	0.044	1.07125e-266	Smooth Muscle
Angptl4	9.40123e-267	0.533169	0.441	0.05	2.14639e-262	Smooth Muscle
Dpep1	1.41122e-261	0.274331	0.291	0.022	3.22195e-257	Smooth Muscle
Fkbp9	5.85415e-260	0.788827	0.783	0.181	1.33656e-255	Smooth Muscle
Gulp1	2.85707e-258	0.294382	0.311	0.026	6.52298e-254	Smooth Muscle
Ehbp1l1	4.28497e-258	0.447243	0.513	0.068	9.78302e-254	Smooth Muscle
Rasl11b.1	1.33786e-257	0.691481	0.602	0.097	3.05448e-253	Smooth Muscle
Cdkn2c	2.77115e-257	0.39737	0.378	0.038	6.3268e-253	Smooth Muscle
Prkag2.1	1.79486e-255	0.358047	0.38	0.039	4.09784e-251	Smooth Muscle
Calml4	1.70006e-252	0.326302	0.332	0.03	3.88142e-248	Smooth Muscle
Camk2n1.2	3.37568e-252	0.851889	0.844	0.221	7.70702e-248	Smooth Muscle
Col15a1.1	1.15775e-251	0.578663	0.505	0.066	2.64326e-247	Smooth Muscle
Rab34	4.53268e-251	0.530844	0.592	0.093	1.03486e-246	Smooth Muscle
Ntn1	4.02848e-249	0.255108	0.263	0.019	9.19741e-245	Smooth Muscle
Glipr2.1	5.46454e-249	0.310332	0.342	0.032	1.24761e-244	Smooth Muscle
Ptch1	1.06832e-246	0.459646	0.436	0.053	2.43908e-242	Smooth Muscle
Ccdc107	2.41335e-246	0.666843	0.712	0.147	5.50993e-242	Smooth Muscle
Col4a5	2.32615e-245	0.425057	0.439	0.053	5.31084e-241	Smooth Muscle
Meg3	1.24552e-243	0.547746	0.385	0.04	2.84364e-239	Smooth Muscle
Scarf2	4.21602e-242	0.374999	0.39	0.042	9.62559e-238	Smooth Muscle
Prkcdbp	5.76002e-241	0.655498	0.497	0.07	1.31507e-236	Smooth Muscle
Rbp4	7.91779e-238	0.256591	0.235	0.016	1.80771e-233	Smooth Muscle
Art3	7.95818e-238	0.363824	0.38	0.041	1.81693e-233	Smooth Muscle
Jam3	2.67542e-236	0.269576	0.301	0.026	6.10825e-232	Smooth Muscle
Smtn.1	2.72263e-236	0.779444	0.724	0.159	6.21603e-232	Smooth Muscle
C1s1	1.32024e-234	0.347147	0.38	0.041	3.01423e-230	Smooth Muscle
Crispld2	5.00558e-234	0.644224	0.597	0.099	1.14282e-229	Smooth Muscle
Plekho1.1	1.8448e-231	0.474829	0.543	0.081	4.21185e-227	Smooth Muscle
Fgf2	9.08407e-230	0.256873	0.265	0.021	2.07398e-225	Smooth Muscle
Lox	1.66595e-229	0.402152	0.395	0.044	3.80353e-225	Smooth Muscle
Csrp1.4	2.20791e-229	0.971604	1	0.848	5.04089e-225	Smooth Muscle
Nptn.2	2.66388e-226	0.884331	0.921	0.364	6.0819e-222	Smooth Muscle
Thsd7a	2.17818e-224	0.443359	0.454	0.061	4.97299e-220	Smooth Muscle
Slmap.1	3.08975e-224	0.835467	0.788	0.221	7.0542e-220	Smooth Muscle
Tshz2.3	2.26833e-223	0.894986	0.875	0.268	5.17882e-219	Smooth Muscle
Fblim1.1	7.41278e-220	0.589711	0.633	0.121	1.69241e-215	Smooth Muscle
Sh3bgrl.1	8.05915e-220	0.912683	0.911	0.36	1.83998e-215	Smooth Muscle
Myl6	1.54422e-219	0.518505	1	0.997	3.52562e-215	Smooth Muscle
Lrp1	8.18847e-219	0.631551	0.717	0.15	1.86951e-214	Smooth Muscle
S100a4	1.20097e-218	0.797364	0.526	0.084	2.74194e-214	Smooth Muscle
Col23a1	4.35223e-218	0.325427	0.296	0.027	9.93657e-214	Smooth Muscle
Lamb2.1	2.36986e-216	0.675603	0.724	0.167	5.41063e-212	Smooth Muscle
Eva1c	3.21431e-215	0.341746	0.365	0.041	7.33858e-211	Smooth Muscle
Dbp	2.27299e-213	0.255683	0.247	0.02	5.18946e-209	Smooth Muscle
Igfbp7.5	4.69249e-213	1.16789	0.99	0.425	1.07134e-208	Smooth Muscle
Tgm2.4	8.78563e-213	0.722947	0.821	0.207	2.00585e-208	Smooth Muscle
Pdlim7.4	2.41691e-208	0.8723	0.901	0.321	5.51805e-204	Smooth Muscle
Gadd45g.4	1.28712e-206	1.24679	0.964	0.505	2.93863e-202	Smooth Muscle
Slc25a4.1	2.29061e-206	0.841456	0.974	0.54	5.22969e-202	Smooth Muscle
Pde3b	1.38545e-205	0.385278	0.426	0.058	3.16312e-201	Smooth Muscle
Lama2	3.8736e-201	0.267666	0.286	0.027	8.84381e-197	Smooth Muscle
Parva	1.05604e-199	0.635402	0.714	0.178	2.41104e-195	Smooth Muscle
Irf1.1	1.05682e-199	0.887354	0.74	0.193	2.41283e-195	Smooth Muscle
Ldhb.1	5.61638e-199	0.464119	0.503	0.083	1.28228e-194	Smooth Muscle
Colec12	3.36751e-197	0.372978	0.39	0.05	7.68836e-193	Smooth Muscle
Pde5a	2.27871e-196	0.311214	0.314	0.033	5.20253e-192	Smooth Muscle
Itga5.1	5.01031e-193	0.665387	0.64	0.138	1.1439e-188	Smooth Muscle
Dact1	4.78519e-192	0.322777	0.321	0.036	1.09251e-187	Smooth Muscle
Chl1	2.08939e-191	0.26911	0.242	0.021	4.77029e-187	Smooth Muscle
Entpd1.1	1.03447e-190	0.36701	0.439	0.063	2.36179e-186	Smooth Muscle
Eml1	1.04111e-190	0.396922	0.429	0.063	2.37695e-186	Smooth Muscle
Tacc1.2	5.31189e-190	0.701992	0.791	0.227	1.21276e-185	Smooth Muscle
Col4a2.1	1.24005e-189	0.526443	0.633	0.125	2.83117e-185	Smooth Muscle
Cacna2d1.1	3.39575e-189	0.521165	0.607	0.123	7.75285e-185	Smooth Muscle
Dpysl3.2	9.84767e-189	0.397518	0.454	0.069	2.24832e-184	Smooth Muscle
Kank1	1.27147e-188	0.436306	0.444	0.069	2.90289e-184	Smooth Muscle
Arl4d	4.19572e-188	0.626929	0.653	0.15	9.57925e-184	Smooth Muscle
Fzd2	1.13301e-187	0.347108	0.375	0.049	2.58678e-183	Smooth Muscle
Col6a3	2.3631e-187	0.442473	0.462	0.072	5.39519e-183	Smooth Muscle
Tgfb3	1.31084e-185	0.325467	0.337	0.041	2.99277e-181	Smooth Muscle
Nid1.1	1.56009e-185	0.407848	0.482	0.076	3.56184e-181	Smooth Muscle
Fkbp7	3.44829e-185	0.32004	0.362	0.046	7.87278e-181	Smooth Muscle
Itih5	4.18691e-185	0.616244	0.566	0.112	9.55913e-181	Smooth Muscle
Sdc2.1	7.94105e-185	0.61625	0.63	0.144	1.81302e-180	Smooth Muscle
Hmgcs2	1.45623e-184	0.647127	0.653	0.151	3.32472e-180	Smooth Muscle
Pink1	1.56447e-184	0.615906	0.704	0.186	3.57185e-180	Smooth Muscle
Cpe.4	7.40408e-182	0.856515	0.837	0.275	1.69043e-177	Smooth Muscle
Ogn	9.18683e-182	0.426164	0.344	0.042	2.09745e-177	Smooth Muscle
Bok	2.00342e-180	0.564353	0.671	0.157	4.574e-176	Smooth Muscle
Sema5a	4.11471e-179	0.517344	0.533	0.101	9.3943e-175	Smooth Muscle
Itpkb.1	9.33963e-177	0.455225	0.531	0.096	2.13233e-172	Smooth Muscle
Pfn2	1.08259e-176	0.337048	0.37	0.051	2.47165e-172	Smooth Muscle
Ralgps2	3.39964e-176	0.530274	0.582	0.125	7.76171e-172	Smooth Muscle
Lsp1	8.30259e-176	0.372865	0.406	0.058	1.89556e-171	Smooth Muscle
Olfml3	1.25829e-175	0.424996	0.436	0.066	2.87281e-171	Smooth Muscle
Snhg18.2	1.8275e-175	0.688706	0.816	0.241	4.17236e-171	Smooth Muscle
Bmp4.1	3.60793e-175	0.412145	0.434	0.067	8.23726e-171	Smooth Muscle
Thra	4.39006e-175	0.50987	0.561	0.116	1.00229e-170	Smooth Muscle
Lipg	6.2551e-175	0.28643	0.263	0.026	1.4281e-170	Smooth Muscle
Ifitm2.2	4.70741e-174	0.744725	0.987	0.76	1.07475e-169	Smooth Muscle
Rilpl1	3.62968e-172	0.317368	0.357	0.048	8.28692e-168	Smooth Muscle
Pdgfc	4.28994e-172	0.312569	0.337	0.043	9.79437e-168	Smooth Muscle
Matn2	1.44552e-171	0.440889	0.434	0.068	3.30028e-167	Smooth Muscle
Twist2	3.10271e-171	0.305434	0.314	0.038	7.08379e-167	Smooth Muscle
Samd4.1	3.94188e-171	0.566883	0.638	0.152	8.99971e-167	Smooth Muscle
Rbp1.4	9.36352e-170	0.692417	0.801	0.228	2.13779e-165	Smooth Muscle
Rbpms.5	2.4541e-169	0.748269	0.929	0.378	5.60296e-165	Smooth Muscle
Tsc22d3	1.19262e-168	0.581565	0.605	0.141	2.72287e-164	Smooth Muscle
Gjc1.1	5.79087e-167	0.284461	0.319	0.039	1.32211e-162	Smooth Muscle
Nt5e	1.37076e-166	0.370767	0.421	0.066	3.12958e-162	Smooth Muscle
Cbx6	3.90026e-165	0.264741	0.311	0.038	8.90467e-161	Smooth Muscle
Fermt2.1	4.56833e-164	0.761095	0.946	0.585	1.043e-159	Smooth Muscle
Ttc28.2	6.56868e-164	0.459071	0.477	0.088	1.4997e-159	Smooth Muscle
Filip1l	8.6255e-164	0.641556	0.628	0.157	1.96929e-159	Smooth Muscle
Col4a1.5	2.07563e-162	0.581086	0.745	0.188	4.73887e-158	Smooth Muscle
Gpnmb	2.25931e-162	0.273011	0.283	0.032	5.15823e-158	Smooth Muscle
Ptrf	3.05331e-160	0.650549	0.513	0.111	6.97101e-156	Smooth Muscle
Cd81.3	1.2404e-159	0.721037	0.982	0.629	2.83195e-155	Smooth Muscle
Gstm1.2	2.09198e-159	0.813644	0.898	0.48	4.77621e-155	Smooth Muscle
Htra1.1	4.64425e-158	0.632133	0.679	0.183	1.06033e-153	Smooth Muscle
Msrb1.3	5.91713e-158	0.814689	0.842	0.362	1.35094e-153	Smooth Muscle
Alpl	7.30506e-158	0.26504	0.281	0.033	1.66782e-153	Smooth Muscle
Gstm5.1	3.75344e-157	0.523296	0.587	0.139	8.56949e-153	Smooth Muscle
Epcam.3	6.67364e-157	-1.1012	0.37	0.896	1.52366e-152	Smooth Muscle
Efemp2	4.94819e-155	0.367622	0.406	0.066	1.12972e-150	Smooth Muscle
Tnc	1.28216e-154	0.381937	0.332	0.045	2.92731e-150	Smooth Muscle
Rplp0.1	2.52467e-154	-0.33079	1	1	5.76408e-150	Smooth Muscle
Id4.2	1.84093e-153	0.589052	0.617	0.149	4.20303e-149	Smooth Muscle
Col5a2	2.81388e-153	0.272765	0.314	0.04	6.42437e-149	Smooth Muscle
Pja2.1	1.09209e-152	0.522025	0.645	0.173	2.49335e-148	Smooth Muscle
Amot.1	3.738e-151	0.33252	0.357	0.054	8.53422e-147	Smooth Muscle
Pkdcc	6.2727e-151	0.273867	0.319	0.043	1.43212e-146	Smooth Muscle
Pbx1.3	5.54996e-150	0.73761	0.913	0.401	1.26711e-145	Smooth Muscle
Rpl28.1	1.69121e-148	-0.332273	0.997	1	3.86119e-144	Smooth Muscle
Sorbs1	2.65728e-148	0.407445	0.36	0.057	6.06684e-144	Smooth Muscle
Slc48a1	4.6208e-148	0.478604	0.587	0.142	1.05497e-143	Smooth Muscle
Cox6c.1	7.80824e-148	0.491407	0.997	0.969	1.7827e-143	Smooth Muscle
Gas6.3	1.91107e-147	0.900609	0.832	0.36	4.36316e-143	Smooth Muscle
Plcb4	7.17442e-145	0.518117	0.574	0.141	1.63799e-140	Smooth Muscle
Itga1.1	3.69518e-144	0.351338	0.357	0.055	8.43646e-140	Smooth Muscle
Hspb8.4	9.6217e-144	0.72006	0.885	0.39	2.19673e-139	Smooth Muscle
Il11ra1	1.44936e-143	0.539579	0.592	0.151	3.30903e-139	Smooth Muscle
Ndrg2	1.86246e-143	0.494193	0.612	0.156	4.25218e-139	Smooth Muscle
Penk	2.38167e-142	0.431536	0.401	0.066	5.4376e-138	Smooth Muscle
Cyb5r3.1	3.40358e-142	0.650551	0.849	0.364	7.77071e-138	Smooth Muscle
Tsc22d1.5	1.98049e-141	0.798164	0.936	0.501	4.52166e-137	Smooth Muscle
Plekho2.1	3.11282e-141	0.382725	0.436	0.08	7.10689e-137	Smooth Muscle
Krt8.4	4.33568e-141	-0.996249	0.666	0.936	9.8988e-137	Smooth Muscle
Calm3.2	7.26356e-141	0.649062	0.844	0.37	1.65834e-136	Smooth Muscle
Cyp27a1	3.83025e-140	0.350774	0.403	0.071	8.74484e-136	Smooth Muscle
Tpm1.5	5.86125e-140	0.667245	1	0.86	1.33818e-135	Smooth Muscle
Rgs16.1	2.16391e-139	0.614741	0.51	0.112	4.94042e-135	Smooth Muscle
Calm2.2	3.29735e-139	0.451608	1	0.976	7.52818e-135	Smooth Muscle
Fcgrt	1.1433e-138	0.394196	0.518	0.111	2.61027e-134	Smooth Muscle
Msrb3.1	5.40727e-138	0.446482	0.508	0.114	1.23453e-133	Smooth Muscle
Ifitm1.1	5.65748e-138	0.801162	0.671	0.201	1.29166e-133	Smooth Muscle
2310022B05Rik	5.95749e-138	0.420775	0.485	0.105	1.36015e-133	Smooth Muscle
Itpr1.1	9.00435e-138	0.518099	0.625	0.172	2.05578e-133	Smooth Muscle
Traf5	9.90766e-138	0.251121	0.298	0.041	2.26202e-133	Smooth Muscle
Stc1.1	6.73476e-137	0.301817	0.311	0.043	1.53761e-132	Smooth Muscle
Pam.1	7.92577e-136	0.666317	0.717	0.243	1.80953e-131	Smooth Muscle
Medag	2.86955e-134	0.331721	0.347	0.055	6.55146e-130	Smooth Muscle
Hoxa13	6.36475e-134	0.26817	0.306	0.044	1.45314e-129	Smooth Muscle
Pard3b	7.00347e-134	0.285518	0.332	0.052	1.59896e-129	Smooth Muscle
Krt18.3	9.43371e-134	-0.940472	0.684	0.928	2.15381e-129	Smooth Muscle
Ccnd1	1.1003e-133	0.676592	0.666	0.206	2.51209e-129	Smooth Muscle
Cavin2.1	9.43666e-133	0.310022	0.263	0.034	2.15448e-128	Smooth Muscle
Bnip2.2	1.59618e-132	0.553056	0.709	0.227	3.64423e-128	Smooth Muscle
Lmo4.2	1.82701e-132	0.717778	0.911	0.544	4.17126e-128	Smooth Muscle
Zbtb20.3	2.27665e-132	0.706193	0.952	0.636	5.19781e-128	Smooth Muscle
Ptms.1	1.04585e-131	0.546469	0.977	0.815	2.38779e-127	Smooth Muscle
P3h3	2.67442e-131	0.367228	0.401	0.074	6.10596e-127	Smooth Muscle
Rps28.1	8.37826e-131	-0.29787	0.997	1	1.91284e-126	Smooth Muscle
Spint2.4	2.07581e-130	-0.856	0.204	0.814	4.73928e-126	Smooth Muscle
Cdkn2d	3.69683e-130	0.268578	0.304	0.045	8.44024e-126	Smooth Muscle
Fzd1	8.42229e-130	0.434635	0.48	0.105	1.92289e-125	Smooth Muscle
Meis1	1.21186e-129	0.378994	0.467	0.1	2.7668e-125	Smooth Muscle
Kcne4	1.30764e-129	0.313133	0.306	0.045	2.98548e-125	Smooth Muscle
Sptssa	1.41913e-129	0.654654	0.88	0.509	3.24002e-125	Smooth Muscle
Ndufa4.3	2.20168e-129	0.518989	0.997	0.938	5.02665e-125	Smooth Muscle
Esyt2.1	5.11576e-129	0.622689	0.814	0.352	1.16798e-124	Smooth Muscle
Map1b.1	2.16411e-127	0.675811	0.936	0.574	4.94087e-123	Smooth Muscle
Rab12.1	5.22295e-127	0.494107	0.656	0.197	1.19245e-122	Smooth Muscle
Rpl11.1	1.02456e-126	-0.290592	1	1	2.33916e-122	Smooth Muscle
Pkd2	1.50593e-126	0.360161	0.439	0.09	3.4382e-122	Smooth Muscle
Ehd2.1	1.70835e-126	0.464336	0.602	0.16	3.90033e-122	Smooth Muscle
Rpl32.1	3.60974e-126	-0.251749	1	1	8.2414e-122	Smooth Muscle
Nfia	2.53097e-125	0.660413	0.788	0.333	5.77845e-121	Smooth Muscle
Fth1	6.20771e-125	0.297705	1	1	1.41728e-120	Smooth Muscle
Txnip.3	3.27187e-123	0.71615	0.844	0.35	7.47001e-119	Smooth Muscle
Flot2.1	4.94068e-123	0.387834	0.467	0.105	1.12801e-118	Smooth Muscle
Krt19.5	2.91268e-122	-0.985972	0.551	0.889	6.64994e-118	Smooth Muscle
Prnp.2	3.96328e-122	0.634363	0.793	0.33	9.04856e-118	Smooth Muscle
Ccdc85b	6.1282e-122	0.604293	0.577	0.171	1.39913e-117	Smooth Muscle
Ephb6	8.09286e-122	0.262377	0.25	0.033	1.84768e-117	Smooth Muscle
Nbl1.4	3.38537e-121	0.678876	0.855	0.366	7.72914e-117	Smooth Muscle
Cd302	6.19612e-121	0.318537	0.403	0.076	1.41464e-116	Smooth Muscle
Rps10.1	2.77311e-120	-0.270591	0.995	1	6.3313e-116	Smooth Muscle
Iscu.1	4.3061e-120	0.583534	0.875	0.459	9.83126e-116	Smooth Muscle
Hmgb1.2	6.109e-120	0.461029	0.987	0.873	1.39475e-115	Smooth Muscle
Egr1.1	1.5889e-119	0.854269	0.916	0.557	3.62762e-115	Smooth Muscle
Gfpt2	2.32617e-119	0.278637	0.309	0.048	5.31088e-115	Smooth Muscle
Cdh1.6	2.42542e-119	-0.899706	0.245	0.802	5.53749e-115	Smooth Muscle
Cldn4.5	3.04034e-119	-0.958394	0.656	0.91	6.9414e-115	Smooth Muscle
Stom.1	4.94668e-119	0.29999	0.383	0.071	1.12938e-114	Smooth Muscle
Klf6	2.3898e-118	-0.61662	0.821	0.975	5.45616e-114	Smooth Muscle
Vim.6	3.04206e-118	0.639068	0.758	0.217	6.94534e-114	Smooth Muscle
Tpst1	1.3902e-117	0.287344	0.36	0.066	3.17397e-113	Smooth Muscle
Fxyd3.3	1.60516e-117	-0.939971	0.253	0.803	3.66474e-113	Smooth Muscle
9530068E07Rik.1	5.0671e-117	0.558074	0.745	0.298	1.15687e-112	Smooth Muscle
Mmd	1.02038e-116	0.314199	0.39	0.076	2.32963e-112	Smooth Muscle
Socs3.4	2.11325e-115	0.739488	0.798	0.342	4.82477e-111	Smooth Muscle
Ncam1	1.10809e-114	0.435399	0.482	0.119	2.52989e-110	Smooth Muscle
Laptm4a	1.91761e-114	0.374313	0.992	0.944	4.3781e-110	Smooth Muscle
Fstl3	3.87237e-114	0.287124	0.355	0.066	8.84101e-110	Smooth Muscle
Rps26.1	5.30629e-114	-0.261957	1	1	1.21148e-109	Smooth Muscle
Fzd7	2.97585e-113	0.294925	0.349	0.065	6.79416e-109	Smooth Muscle
Tmem106b	3.69355e-113	0.384614	0.495	0.124	8.43274e-109	Smooth Muscle
Antxr1	4.27792e-113	0.277047	0.342	0.062	9.76692e-109	Smooth Muscle
Tuba1a.1	6.52599e-113	0.59841	0.74	0.279	1.48995e-108	Smooth Muscle
Snai1.1	3.60471e-112	0.27347	0.276	0.042	8.22992e-108	Smooth Muscle
Ids.1	2.13797e-111	0.316004	0.383	0.078	4.8812e-107	Smooth Muscle
Gpc1	3.84196e-111	0.273272	0.309	0.053	8.77157e-107	Smooth Muscle
Dtd1	4.39183e-111	0.329094	0.375	0.076	1.0027e-106	Smooth Muscle
Arl2	5.08769e-111	0.42178	0.513	0.138	1.16157e-106	Smooth Muscle
Dctn6	6.77312e-111	0.43062	0.569	0.166	1.54637e-106	Smooth Muscle
Rps24.1	2.30004e-110	-0.298943	0.997	1	5.25122e-106	Smooth Muscle
Fos.4	3.05926e-110	0.826771	0.913	0.687	6.9846e-106	Smooth Muscle
Rpsa.1	3.58939e-110	-0.318547	0.99	1	8.19494e-106	Smooth Muscle
Smarca2.1	5.5053e-110	0.519318	0.679	0.233	1.25691e-105	Smooth Muscle
Dpysl2.1	5.76659e-110	0.283115	0.344	0.064	1.31657e-105	Smooth Muscle
Hpcal1	6.50379e-110	0.409234	0.528	0.143	1.48488e-105	Smooth Muscle
Vwa1.1	1.63414e-109	0.279431	0.309	0.053	3.7309e-105	Smooth Muscle
Pcmtd1.1	2.60617e-109	0.532379	0.707	0.268	5.95015e-105	Smooth Muscle
Rorb	2.16771e-108	0.532108	0.418	0.095	4.94909e-104	Smooth Muscle
Scoc	2.73243e-108	0.406157	0.518	0.139	6.23841e-104	Smooth Muscle
Cbx5	3.35824e-108	0.368392	0.431	0.099	7.66719e-104	Smooth Muscle
2023-03-02	3.88224e-108	0.37695	0.497	0.128	8.86353e-104	Smooth Muscle
Cd59a.4	4.82334e-108	0.527093	0.724	0.246	1.10122e-103	Smooth Muscle
Mfhas1	5.47268e-108	0.251918	0.314	0.055	1.24947e-103	Smooth Muscle
Kcnk1.4	1.39055e-107	-0.741883	0.077	0.685	3.17476e-103	Smooth Muscle
Nrp2.3	2.27238e-107	0.462386	0.628	0.183	5.18807e-103	Smooth Muscle
Sema4c	2.32857e-107	0.251946	0.247	0.036	5.31635e-103	Smooth Muscle
Boc	2.68749e-107	0.293388	0.357	0.07	6.13582e-103	Smooth Muscle
Rsu1	2.87083e-107	0.469711	0.663	0.23	6.55439e-103	Smooth Muscle
Wwtr1.4	8.40369e-107	0.544137	0.788	0.308	1.91865e-102	Smooth Muscle
Rpl12.1	1.37519e-106	-0.277044	0.995	1	3.13969e-102	Smooth Muscle
Fam168a	5.56415e-106	0.315618	0.385	0.081	1.27035e-101	Smooth Muscle
Morf4l2	1.00047e-105	0.448984	0.982	0.896	2.28417e-101	Smooth Muscle
Ltbp4.6	2.37361e-105	0.525245	0.712	0.242	5.41918e-101	Smooth Muscle
Tnfsf12	1.49058e-104	0.323541	0.403	0.088	3.40314e-100	Smooth Muscle
Mfge8.5	3.28517e-103	0.652859	0.824	0.409	7.50037e-99	Smooth Muscle
S100a6.5	8.08917e-103	0.621988	0.992	0.839	1.84684e-98	Smooth Muscle
Fez2.1	9.81385e-103	0.327963	0.416	0.095	2.2406e-98	Smooth Muscle
Ceacam1.3	1.0834e-102	-0.812452	0.163	0.729	2.47351e-98	Smooth Muscle
Tuba1b	1.59148e-102	0.580548	0.832	0.411	3.6335e-98	Smooth Muscle
Atp1b1.4	1.78866e-102	-0.755429	0.186	0.745	4.08369e-98	Smooth Muscle
Csrp2.2	2.17588e-102	0.560127	0.747	0.292	4.96776e-98	Smooth Muscle
Ppp1r12c	3.17054e-102	0.394631	0.513	0.144	7.23867e-98	Smooth Muscle
Pik3r1.1	4.32082e-102	0.58039	0.666	0.252	9.86487e-98	Smooth Muscle
Ppp1cb.1	2.17965e-101	0.489965	0.946	0.799	4.97637e-97	Smooth Muscle
Rhoc.4	3.04166e-101	0.609659	0.895	0.481	6.9444e-97	Smooth Muscle
Blnk.4	5.77606e-101	-0.752686	0.099	0.68	1.31873e-96	Smooth Muscle
Dsp.4	1.66797e-100	-0.779139	0.089	0.672	3.80814e-96	Smooth Muscle
Arhgef17	1.98835e-100	0.264414	0.339	0.067	4.5396e-96	Smooth Muscle
Rras.1	4.96303e-100	0.5516	0.699	0.292	1.13311e-95	Smooth Muscle
Id3.6	1.78783e-99	0.724987	0.936	0.665	4.08179e-95	Smooth Muscle
Bmp2	1.97979e-99	0.435498	0.457	0.117	4.52006e-95	Smooth Muscle
Gadd45b.3	2.79008e-99	0.726676	0.921	0.645	6.37004e-95	Smooth Muscle
Cdh13.1	1.28383e-98	0.332543	0.393	0.088	2.9311e-94	Smooth Muscle
Lmo7.3	8.93187e-98	-0.872436	0.27	0.76	2.03924e-93	Smooth Muscle
Rpl15.1	1.09733e-97	-0.252269	1	1	2.5053e-93	Smooth Muscle
Sdc3	1.45917e-97	0.354759	0.467	0.121	3.33143e-93	Smooth Muscle
Nr1d1	2.7481e-97	0.495924	0.571	0.189	6.27419e-93	Smooth Muscle
Vcl.3	3.42843e-97	0.544748	0.901	0.613	7.82744e-93	Smooth Muscle
Il1r1.1	3.86255e-97	0.341085	0.403	0.092	8.81859e-93	Smooth Muscle
Fgfr1.2	6.17588e-97	0.494477	0.638	0.216	1.41001e-92	Smooth Muscle
Plet1.4	6.45842e-97	-0.901072	0.219	0.741	1.47452e-92	Smooth Muscle
Mid1ip1	8.61559e-97	0.423675	0.474	0.131	1.96703e-92	Smooth Muscle
Nfic	1.33547e-96	0.410081	0.561	0.173	3.04901e-92	Smooth Muscle
Pdlim4.1	1.51298e-96	0.521331	0.722	0.292	3.45428e-92	Smooth Muscle
Pianp	3.37121e-96	0.261128	0.319	0.062	7.69682e-92	Smooth Muscle
Fmod.1	3.6231e-96	0.358329	0.362	0.078	8.27191e-92	Smooth Muscle
Selenom	7.67271e-96	0.586511	0.401	0.102	1.75176e-91	Smooth Muscle
Rexo2	1.13118e-95	0.559169	0.857	0.562	2.5826e-91	Smooth Muscle
Axl	1.33803e-95	0.421488	0.548	0.161	3.05486e-91	Smooth Muscle
Ilk.2	2.50269e-95	0.559904	0.834	0.427	5.71389e-91	Smooth Muscle
Gal	2.86595e-95	0.258256	0.202	0.027	6.54324e-91	Smooth Muscle
Ly6e.3	3.79893e-95	-0.58116	0.73	0.936	8.67333e-91	Smooth Muscle
Bmp1	5.93616e-95	0.287315	0.367	0.079	1.35528e-90	Smooth Muscle
Vcan	7.51837e-95	0.29839	0.334	0.066	1.71652e-90	Smooth Muscle
Rcn2	8.50796e-95	0.46803	0.694	0.271	1.94245e-90	Smooth Muscle
Arpc5	2.02387e-94	-0.599931	0.365	0.849	4.6207e-90	Smooth Muscle
Gde1.3	2.30733e-94	0.390123	0.607	0.187	5.26788e-90	Smooth Muscle
Nek9	2.65892e-94	0.304864	0.383	0.088	6.07057e-90	Smooth Muscle
Rassf3.1	6.10486e-94	0.506058	0.709	0.299	1.3938e-89	Smooth Muscle
Ppp1r12a	9.50963e-94	0.587502	0.814	0.469	2.17114e-89	Smooth Muscle
Bcl2	1.49019e-93	0.315012	0.37	0.083	3.40225e-89	Smooth Muscle
Psap.2	2.88231e-93	0.420445	0.969	0.81	6.58059e-89	Smooth Muscle
Nxn	1.09105e-92	0.382856	0.538	0.163	2.49097e-88	Smooth Muscle
Mzt2	1.19431e-92	0.365552	0.406	0.1	2.72673e-88	Smooth Muscle
Rpl36al.2	6.18813e-92	-0.341731	0.959	0.995	1.41281e-87	Smooth Muscle
Rab11fip1.4	8.15346e-92	-0.770647	0.082	0.64	1.86152e-87	Smooth Muscle
Fyco1	1.01892e-91	0.275725	0.319	0.065	2.3263e-87	Smooth Muscle
Itga6.3	2.12691e-91	-0.68595	0.074	0.634	4.85595e-87	Smooth Muscle
Gpx8	2.60585e-91	0.310653	0.426	0.105	5.94941e-87	Smooth Muscle
Ezr.3	2.84608e-91	-0.50613	0.816	0.939	6.49788e-87	Smooth Muscle
Eid1	4.6716e-91	0.476172	0.625	0.232	1.06657e-86	Smooth Muscle
Nr4a1.1	4.88169e-91	0.699212	0.842	0.538	1.11454e-86	Smooth Muscle
Tns2	6.45678e-91	0.257978	0.301	0.058	1.47415e-86	Smooth Muscle
Khdrbs3.1	7.74725e-91	0.322165	0.413	0.102	1.76878e-86	Smooth Muscle
Ets2.4	4.50914e-90	-0.637092	0.426	0.838	1.02948e-85	Smooth Muscle
Dcn.6	5.41735e-90	0.764337	0.898	0.441	1.23683e-85	Smooth Muscle
Tspan3	5.83192e-90	0.473885	0.696	0.285	1.33149e-85	Smooth Muscle
Lpp.2	1.18974e-89	0.55149	0.821	0.458	2.71629e-85	Smooth Muscle
Cavin3.1	1.64672e-89	0.609082	0.406	0.112	3.75962e-85	Smooth Muscle
Tmbim6.1	1.65355e-89	-0.456012	0.753	0.957	3.77523e-85	Smooth Muscle
Ech1	6.73448e-89	0.475211	0.686	0.287	1.53755e-84	Smooth Muscle
Cox8a.2	8.1063e-89	0.299659	0.997	0.987	1.85075e-84	Smooth Muscle
Morf4l1	8.87545e-89	0.311693	0.982	0.941	2.02635e-84	Smooth Muscle
Gpx1.1	1.15867e-88	0.398937	0.987	0.933	2.64535e-84	Smooth Muscle
Rpl5.1	1.89668e-88	-0.305161	0.977	0.997	4.33031e-84	Smooth Muscle
Dstn.4	2.13829e-88	0.332234	1	0.975	4.88194e-84	Smooth Muscle
Thbd.1	1.40689e-87	0.270312	0.278	0.051	3.21208e-83	Smooth Muscle
Epn2	1.73503e-87	0.289983	0.372	0.088	3.96125e-83	Smooth Muscle
St5.1	2.57153e-87	0.350477	0.469	0.134	5.87106e-83	Smooth Muscle
Sms.1	2.70299e-87	0.462461	0.633	0.241	6.1712e-83	Smooth Muscle
Lims1	4.08223e-87	0.45818	0.648	0.251	9.32015e-83	Smooth Muscle
Nenf	4.6617e-87	0.478998	0.87	0.542	1.06431e-82	Smooth Muscle
Gnpda2	1.35603e-86	0.258911	0.332	0.072	3.09595e-82	Smooth Muscle
Eif4a2.1	1.74951e-86	0.441752	0.934	0.776	3.99431e-82	Smooth Muscle
Eif1b	4.7725e-86	0.451309	0.684	0.273	1.08961e-81	Smooth Muscle
Casc4.1	6.21203e-86	0.25562	0.332	0.072	1.41827e-81	Smooth Muscle
Creb3l1	7.11584e-86	0.268249	0.301	0.061	1.62462e-81	Smooth Muscle
Svil	7.56511e-86	0.388629	0.548	0.175	1.72719e-81	Smooth Muscle
Cd200.2	1.18024e-85	0.425802	0.48	0.14	2.6946e-81	Smooth Muscle
1110059E24Rik	1.72764e-85	0.265611	0.332	0.073	3.94438e-81	Smooth Muscle
Fnbp1.1	2.94724e-85	0.318349	0.441	0.118	6.72885e-81	Smooth Muscle
B230219D22Rik.1	3.28497e-85	0.455758	0.707	0.301	7.4999e-81	Smooth Muscle
Impact.1	3.49307e-85	0.350591	0.446	0.121	7.97503e-81	Smooth Muscle
Pros1.2	7.28304e-85	0.301718	0.38	0.093	1.66279e-80	Smooth Muscle
Arhgap10	1.97755e-84	0.331285	0.421	0.112	4.51495e-80	Smooth Muscle
Tagln2.4	2.74765e-84	-0.604341	0.592	0.921	6.27316e-80	Smooth Muscle
Actn1.3	4.23924e-84	0.486972	0.911	0.619	9.67861e-80	Smooth Muscle
Cldn3.4	4.52646e-84	-0.810942	0.186	0.674	1.03344e-79	Smooth Muscle
Ubc.1	6.33064e-84	0.292241	1	0.996	1.44535e-79	Smooth Muscle
Cldn7.5	7.25358e-84	-0.833897	0.166	0.666	1.65606e-79	Smooth Muscle
Chpt1.1	1.91844e-83	0.401799	0.551	0.19	4.37999e-79	Smooth Muscle
Hipk3.1	2.92953e-83	0.452358	0.648	0.263	6.6884e-79	Smooth Muscle
Col16a1	7.21918e-83	0.319009	0.411	0.106	1.64821e-78	Smooth Muscle
Emc10	8.16169e-83	0.467166	0.722	0.339	1.8634e-78	Smooth Muscle
Irf6.4	9.64201e-83	-0.745445	0.138	0.645	2.20137e-78	Smooth Muscle
Tln1.2	1.24822e-82	0.499378	0.765	0.357	2.84982e-78	Smooth Muscle
Ociad2.1	1.29926e-82	0.253635	0.283	0.057	2.96635e-78	Smooth Muscle
Cxadr.5	1.49287e-82	-0.660512	0.056	0.586	3.40838e-78	Smooth Muscle
Dynlrb1.1	1.49288e-82	0.483119	0.755	0.388	3.40839e-78	Smooth Muscle
Atp2a2	4.75868e-82	0.495455	0.926	0.737	1.08645e-77	Smooth Muscle
Cd24a.4	1.85694e-81	-0.64483	0.579	0.889	4.23959e-77	Smooth Muscle
Hcfc1r1.1	2.13051e-81	0.47313	0.763	0.375	4.86417e-77	Smooth Muscle
Gm8797	2.9712e-81	0.641571	0.939	0.771	6.78355e-77	Smooth Muscle
Efhd2.3	4.33678e-81	-0.678857	0.245	0.717	9.90129e-77	Smooth Muscle
Anapc11.1	4.5015e-81	0.429072	0.61	0.237	1.02774e-76	Smooth Muscle
Tmem176a.5	1.48931e-80	-0.680825	0.347	0.785	3.40025e-76	Smooth Muscle
Arl3	1.60655e-80	0.347755	0.467	0.142	3.66792e-76	Smooth Muscle
Ap1s2	1.80374e-80	0.256377	0.334	0.075	4.11813e-76	Smooth Muscle
Ecscr.1	2.03811e-80	0.301344	0.393	0.097	4.65321e-76	Smooth Muscle
Tpd52.2	3.98234e-80	-0.601487	0.273	0.749	9.09207e-76	Smooth Muscle
Eef1b2.1	4.45339e-80	-0.314216	0.967	0.995	1.01675e-75	Smooth Muscle
Plcb1.2	2.60718e-79	0.270065	0.324	0.073	5.95245e-75	Smooth Muscle
Mgp.5	1.44626e-78	0.770275	0.569	0.209	3.30195e-74	Smooth Muscle
Cox6b2.1	3.25894e-78	0.273028	0.288	0.06	7.44048e-74	Smooth Muscle
Lsr.2	3.30225e-78	-0.575097	0.048	0.552	7.53936e-74	Smooth Muscle
Aip	7.63059e-78	0.326882	0.452	0.135	1.74214e-73	Smooth Muscle
Perp.4	1.54295e-77	-0.740639	0.128	0.634	3.5227e-73	Smooth Muscle
Plekha3	1.60403e-77	0.367574	0.492	0.16	3.66217e-73	Smooth Muscle
Sox9.4	2.87403e-77	-0.704471	0.265	0.725	6.5617e-73	Smooth Muscle
Akap11	3.48572e-77	0.271535	0.375	0.096	7.95826e-73	Smooth Muscle
Chpf	4.70183e-77	0.27711	0.334	0.079	1.07347e-72	Smooth Muscle
Tprgl	5.12321e-77	0.455215	0.73	0.356	1.16968e-72	Smooth Muscle
Hacd1	9.99192e-77	0.37571	0.546	0.192	2.28126e-72	Smooth Muscle
Hspa2.1	1.18533e-76	0.421406	0.551	0.191	2.70622e-72	Smooth Muscle
Sfn.5	1.34276e-76	-0.966692	0.375	0.745	3.06565e-72	Smooth Muscle
Rbms3.1	1.54766e-76	0.348856	0.487	0.152	3.53347e-72	Smooth Muscle
Dtx3.1	2.30214e-76	0.32879	0.452	0.136	5.25602e-72	Smooth Muscle
Kctd10	2.66085e-76	0.385101	0.577	0.212	6.07499e-72	Smooth Muscle
Trip6.1	3.33032e-76	0.338483	0.492	0.153	7.60344e-72	Smooth Muscle
Slc29a1	5.78909e-76	0.352352	0.482	0.155	1.32171e-71	Smooth Muscle
Cetn2	7.86838e-76	0.328202	0.477	0.149	1.79643e-71	Smooth Muscle
Evi5	9.52741e-76	0.343574	0.464	0.146	2.1752e-71	Smooth Muscle
Tacstd2.5	1.18409e-75	-0.843563	0.125	0.609	2.70341e-71	Smooth Muscle
Ubb.1	1.21581e-75	0.384974	0.997	0.966	2.77582e-71	Smooth Muscle
Tspan4.1	2.25835e-75	0.351436	0.467	0.144	5.15603e-71	Smooth Muscle
Rnf187	6.09684e-75	0.411796	0.648	0.277	1.39197e-70	Smooth Muscle
Marcks.1	6.75391e-75	-0.629839	0.161	0.649	1.54199e-70	Smooth Muscle
F2r.1	7.06687e-75	0.271968	0.36	0.089	1.61344e-70	Smooth Muscle
Klf5.4	1.33637e-74	-0.697411	0.212	0.68	3.05106e-70	Smooth Muscle
Ar.1	1.51655e-74	0.5201	0.686	0.331	3.46243e-70	Smooth Muscle
Slc41a1	2.38627e-74	0.314599	0.383	0.105	5.44808e-70	Smooth Muscle
Rnase1.5	2.49342e-74	-0.888237	0.179	0.635	5.69273e-70	Smooth Muscle
Cd151.2	2.74657e-74	0.423012	0.645	0.27	6.2707e-70	Smooth Muscle
Cystm1.6	5.68168e-74	-0.630394	0.536	0.819	1.29718e-69	Smooth Muscle
Cfl2.1	1.53241e-73	0.465262	0.788	0.434	3.49864e-69	Smooth Muscle
Sepw1	1.76627e-73	0.736919	0.564	0.253	4.03258e-69	Smooth Muscle
Scd1.1	2.31744e-73	0.465054	0.597	0.242	5.29095e-69	Smooth Muscle
Jmy	2.7883e-73	0.383667	0.531	0.189	6.36596e-69	Smooth Muscle
Pkd1	2.94497e-73	0.25514	0.324	0.077	6.72366e-69	Smooth Muscle
Dnajb4	3.12202e-73	0.531475	0.816	0.527	7.12789e-69	Smooth Muscle
Taf10	9.04267e-73	-0.51649	0.171	0.645	2.06453e-68	Smooth Muscle
Laptm4b	1.91895e-72	0.294292	0.398	0.112	4.38116e-68	Smooth Muscle
Timp2.5	3.33437e-72	0.48992	0.906	0.601	7.61269e-68	Smooth Muscle
Sh3kbp1	3.65497e-72	0.273027	0.337	0.083	8.34466e-68	Smooth Muscle
Pabpc1	6.20721e-72	-0.313542	0.949	0.994	1.41717e-67	Smooth Muscle
Foxa1.2	1.00484e-71	-0.572264	0.064	0.55	2.29416e-67	Smooth Muscle
Gnai2.3	5.58162e-71	0.358402	0.959	0.825	1.27434e-66	Smooth Muscle
Cnih1	9.21733e-71	0.382446	0.594	0.238	2.10441e-66	Smooth Muscle
Tmem176b.5	1.4649e-70	-0.60235	0.444	0.836	3.34451e-66	Smooth Muscle
Gem.4	2.10091e-70	0.533314	0.643	0.277	4.79659e-66	Smooth Muscle
Sh3d19	2.69618e-70	0.34492	0.505	0.176	6.15565e-66	Smooth Muscle
Tspan1.5	5.36642e-70	-0.743461	0.089	0.555	1.22521e-65	Smooth Muscle
Epas1.3	1.09225e-69	0.345752	0.528	0.178	2.49372e-65	Smooth Muscle
Tanc1.2	1.09843e-69	0.313745	0.395	0.115	2.50784e-65	Smooth Muscle
Ppp1r14b.2	1.27588e-69	-0.515292	0.344	0.777	2.91296e-65	Smooth Muscle
Hnrnph3	3.29411e-69	0.316317	0.477	0.156	7.52079e-65	Smooth Muscle
Mmp7.5	3.48339e-69	-0.882526	0.189	0.625	7.95292e-65	Smooth Muscle
Atp11c	3.67139e-69	0.261472	0.334	0.086	8.38216e-65	Smooth Muscle
Jup.4	4.27383e-69	-0.564016	0.265	0.69	9.75757e-65	Smooth Muscle
Arf5	5.67927e-69	-0.454533	0.48	0.86	1.29663e-64	Smooth Muscle
B4galt6	6.49743e-69	0.261516	0.334	0.085	1.48343e-64	Smooth Muscle
Bag2	1.25672e-68	0.305835	0.439	0.137	2.86922e-64	Smooth Muscle
Ngf.1	1.49056e-68	0.294733	0.423	0.119	3.4031e-64	Smooth Muscle
Nr3c1.1	3.03326e-68	0.405595	0.561	0.21	6.92523e-64	Smooth Muscle
F11r.1	3.53153e-68	-0.536139	0.156	0.619	8.06285e-64	Smooth Muscle
Atl3	7.64676e-68	0.315694	0.418	0.13	1.74583e-63	Smooth Muscle
Nedd4	7.78486e-68	0.453117	0.872	0.678	1.77736e-63	Smooth Muscle
Cdc42ep3.6	4.66659e-67	0.454699	0.768	0.335	1.06543e-62	Smooth Muscle
Tgif1.2	6.00367e-67	-0.554185	0.332	0.758	1.3707e-62	Smooth Muscle
Vamp2	6.00997e-67	0.342763	0.51	0.183	1.37214e-62	Smooth Muscle
Tspan13.4	8.16751e-67	-0.68894	0.125	0.584	1.86472e-62	Smooth Muscle
Inpp5a.1	1.00834e-66	0.287298	0.403	0.121	2.30213e-62	Smooth Muscle
Nfix	2.03533e-66	0.483284	0.811	0.54	4.64687e-62	Smooth Muscle
Ikzf4	2.53327e-66	0.251919	0.304	0.074	5.78371e-62	Smooth Muscle
Ifi27.2	5.65081e-66	0.422956	0.791	0.394	1.29014e-61	Smooth Muscle
Rac1	5.70103e-66	-0.378846	0.834	0.956	1.3016e-61	Smooth Muscle
Cadm1	7.4992e-66	0.381309	0.556	0.214	1.71214e-61	Smooth Muscle
Cox6a1.1	1.25841e-65	0.376966	0.949	0.875	2.87308e-61	Smooth Muscle
Aldoa.2	1.42361e-65	0.324295	0.962	0.88	3.25023e-61	Smooth Muscle
Dennd5a.2	1.57269e-65	0.333928	0.495	0.175	3.5906e-61	Smooth Muscle
Pcdh7.1	2.11353e-65	0.272101	0.337	0.088	4.82541e-61	Smooth Muscle
Plaur.5	2.40332e-65	-0.724755	0.309	0.715	5.48702e-61	Smooth Muscle
Hnrnpab	4.15252e-65	-0.37392	0.768	0.95	9.48062e-61	Smooth Muscle
Amotl2.2	5.17608e-65	0.445166	0.633	0.277	1.18175e-60	Smooth Muscle
Cpq.1	6.64495e-65	0.333275	0.482	0.165	1.51711e-60	Smooth Muscle
Tmem70	8.17553e-65	0.328669	0.429	0.141	1.86656e-60	Smooth Muscle
Itgb1.3	1.19815e-64	0.357958	0.974	0.823	2.73549e-60	Smooth Muscle
Cnn2.5	1.28845e-64	0.440829	0.712	0.325	2.94166e-60	Smooth Muscle
Sepp1.1	5.71942e-64	0.335025	0.367	0.106	1.3058e-59	Smooth Muscle
Chd3	7.12533e-64	0.413243	0.62	0.287	1.62678e-59	Smooth Muscle
Fabp5.5	8.82099e-64	-0.659778	0.184	0.611	2.01392e-59	Smooth Muscle
F3.5	1.92703e-63	-0.759514	0.293	0.678	4.39961e-59	Smooth Muscle
Gng5	2.53559e-63	-0.280159	0.944	0.99	5.78901e-59	Smooth Muscle
Celf2.1	2.67999e-63	0.39042	0.622	0.274	6.11869e-59	Smooth Muscle
Ehf.2	6.27395e-63	-0.556713	0.051	0.497	1.4324e-58	Smooth Muscle
Trps1	6.34736e-63	0.395664	0.554	0.223	1.44917e-58	Smooth Muscle
Cirbp	9.19327e-63	0.409072	0.699	0.349	2.09892e-58	Smooth Muscle
Snx1	1.00482e-62	0.29767	0.441	0.147	2.2941e-58	Smooth Muscle
Rgs2.2	1.97081e-62	0.572064	0.699	0.389	4.49956e-58	Smooth Muscle
Anxa3.5	2.34672e-62	-0.582885	0.416	0.769	5.3578e-58	Smooth Muscle
Pdia6.3	2.76179e-62	-0.569343	0.559	0.847	6.30545e-58	Smooth Muscle
Klf2.3	9.74576e-62	0.564329	0.64	0.314	2.22505e-57	Smooth Muscle
Ocln.4	1.19217e-61	-0.542995	0.059	0.493	2.72184e-57	Smooth Muscle
Llph	1.37745e-61	-0.434153	0.543	0.85	3.14486e-57	Smooth Muscle
C1d	1.96157e-61	0.351711	0.574	0.236	4.47847e-57	Smooth Muscle
Ndufs2.1	3.81566e-61	0.418475	0.745	0.416	8.71153e-57	Smooth Muscle
Serpine1.1	1.12864e-60	0.367344	0.398	0.124	2.57681e-56	Smooth Muscle
Mlf2.1	1.66123e-60	0.386854	0.804	0.499	3.79274e-56	Smooth Muscle
Ifitm3.3	1.90843e-60	0.396414	0.982	0.844	4.35713e-56	Smooth Muscle
Leprot	2.763e-60	0.303356	0.452	0.157	6.30821e-56	Smooth Muscle
Rbm47.3	1.07789e-59	-0.490447	0.051	0.48	2.46093e-55	Smooth Muscle
Pmm1.1	1.08867e-59	0.266249	0.393	0.122	2.48553e-55	Smooth Muscle
Ppp3r1.1	3.51563e-59	0.368071	0.579	0.251	8.02654e-55	Smooth Muscle
Tjp2.3	4.00325e-59	-0.538156	0.181	0.6	9.13982e-55	Smooth Muscle
Oaz2.1	5.04286e-59	0.341983	0.571	0.23	1.15134e-54	Smooth Muscle
Zhx1	5.60525e-59	0.263385	0.37	0.113	1.27973e-54	Smooth Muscle
Rack1.1	6.99251e-58	-0.55868	0.559	0.792	1.59646e-53	Smooth Muscle
Phf23	7.38593e-58	0.364978	0.554	0.23	1.68628e-53	Smooth Muscle
Stk19	1.54821e-57	0.363015	0.505	0.203	3.53472e-53	Smooth Muscle
Tmco1.1	1.81167e-57	0.361751	0.62	0.283	4.13621e-53	Smooth Muscle
Lamc2.4	3.98202e-57	-0.572346	0.156	0.561	9.09134e-53	Smooth Muscle
Fopnl	5.71356e-57	0.276582	0.406	0.135	1.30446e-52	Smooth Muscle
Sec61b.4	8.34084e-57	-0.43658	0.776	0.918	1.9043e-52	Smooth Muscle
Capns1.2	1.35173e-56	0.333429	0.916	0.768	3.08613e-52	Smooth Muscle
Bhlhe40.4	1.87055e-56	0.516548	0.699	0.362	4.27065e-52	Smooth Muscle
Rbms2	4.16312e-56	0.261479	0.395	0.128	9.50482e-52	Smooth Muscle
Minos1	4.22019e-56	0.461114	0.536	0.224	9.63512e-52	Smooth Muscle
Tm4sf1.4	6.46627e-56	0.436075	0.638	0.265	1.47632e-51	Smooth Muscle
Bmpr1a	9.05353e-56	0.333701	0.551	0.233	2.06701e-51	Smooth Muscle
Gmppa.1	9.81669e-56	0.304515	0.449	0.164	2.24125e-51	Smooth Muscle
Ppa1.1	1.28793e-55	-0.458819	0.352	0.721	2.94048e-51	Smooth Muscle
Ndufc1.3	1.40173e-55	0.3953	0.819	0.578	3.20028e-51	Smooth Muscle
Cxcl16.3	1.40322e-55	-0.567368	0.105	0.513	3.20369e-51	Smooth Muscle
Cstb.2	1.80466e-55	-0.40664	0.801	0.947	4.12022e-51	Smooth Muscle
Prss23.4	2.89168e-55	0.517016	0.628	0.309	6.602e-51	Smooth Muscle
Fam174a	3.03048e-55	0.290255	0.426	0.15	6.91889e-51	Smooth Muscle
Nr4a3.1	3.2995e-55	0.412329	0.556	0.238	7.53308e-51	Smooth Muscle
Akr1b3.4	4.22904e-55	-0.565041	0.367	0.72	9.65531e-51	Smooth Muscle
Sept9.1	5.35109e-55	0.267454	0.401	0.131	1.22171e-50	Smooth Muscle
Yaf2.1	6.47557e-55	0.309737	0.513	0.2	1.47844e-50	Smooth Muscle
H2-K1.3	7.12325e-55	-0.371293	0.88	0.973	1.62631e-50	Smooth Muscle
Flnb.2	8.89363e-55	-0.567327	0.179	0.581	2.03051e-50	Smooth Muscle
Myadm.1	1.12658e-54	0.327745	0.533	0.21	2.57209e-50	Smooth Muscle
Prkacb	1.65105e-54	0.290642	0.423	0.149	3.7695e-50	Smooth Muscle
Eci2	2.79362e-54	0.30747	0.505	0.198	6.37811e-50	Smooth Muscle
Fam107b.5	3.49488e-54	-0.572917	0.329	0.684	7.97915e-50	Smooth Muscle
Degs1.2	5.5095e-54	0.364539	0.673	0.332	1.25787e-49	Smooth Muscle
S100a1.2	5.91128e-54	0.397472	0.679	0.34	1.3496e-49	Smooth Muscle
Spop.1	6.05315e-54	0.380094	0.811	0.549	1.38199e-49	Smooth Muscle
Pmp22.2	1.52084e-53	0.3073	0.513	0.19	3.47223e-49	Smooth Muscle
Zfand6.1	1.93787e-53	0.38736	0.735	0.426	4.42436e-49	Smooth Muscle
Tmem109	2.11912e-53	0.280902	0.408	0.142	4.83816e-49	Smooth Muscle
Wsb1	2.75588e-53	0.51426	0.786	0.582	6.29196e-49	Smooth Muscle
Nme1.1	4.6065e-53	-0.417248	0.528	0.826	1.05171e-48	Smooth Muscle
Wfdc12.4	4.90952e-53	-0.903475	0.207	0.596	1.12089e-48	Smooth Muscle
Ppp1r18.1	5.74432e-53	0.317823	0.485	0.185	1.31148e-48	Smooth Muscle
Fubp1	6.31507e-53	-0.454898	0.268	0.661	1.44179e-48	Smooth Muscle
Ndufs5.2	1.0118e-52	0.364225	0.837	0.631	2.31005e-48	Smooth Muscle
Zfp503.1	1.15222e-52	0.35964	0.505	0.206	2.63064e-48	Smooth Muscle
Pgap2.5	1.5661e-52	-0.49702	0.181	0.573	3.57557e-48	Smooth Muscle
Fosb.1	1.79735e-52	0.440598	0.895	0.702	4.10353e-48	Smooth Muscle
Rsrp1.1	2.62624e-52	0.464079	0.814	0.598	5.99598e-48	Smooth Muscle
Stx3.3	2.71954e-52	-0.452229	0.145	0.548	6.20898e-48	Smooth Muscle
Cox7c.1	3.38448e-52	0.258673	0.982	0.955	7.7271e-48	Smooth Muscle
Mbnl1.1	4.62623e-52	0.406729	0.798	0.592	1.05621e-47	Smooth Muscle
Acadm.2	4.8275e-52	0.305901	0.492	0.195	1.10217e-47	Smooth Muscle
Ssr4.5	8.85214e-52	-0.400055	0.773	0.911	2.02103e-47	Smooth Muscle
Capza2	9.10135e-52	0.330286	0.908	0.767	2.07793e-47	Smooth Muscle
Usmg5	9.30602e-52	0.456838	0.51	0.216	2.12466e-47	Smooth Muscle
Anxa4.4	1.79181e-51	-0.447563	0.304	0.665	4.09088e-47	Smooth Muscle
Ndufa11.2	1.81767e-51	0.337526	0.875	0.743	4.14992e-47	Smooth Muscle
Ppp3cb	2.63069e-51	0.312858	0.503	0.208	6.00613e-47	Smooth Muscle
Arl6ip5.2	3.90565e-51	-0.410822	0.699	0.889	8.91699e-47	Smooth Muscle
Tspan8.5	5.17736e-51	-0.57702	0.069	0.46	1.18204e-46	Smooth Muscle
Pfkp.2	6.26577e-51	0.296174	0.467	0.176	1.43054e-46	Smooth Muscle
Ccdc88a	6.92577e-51	0.2594	0.367	0.12	1.58122e-46	Smooth Muscle
Itm2c.2	7.50333e-51	0.370729	0.707	0.386	1.71309e-46	Smooth Muscle
Erbb2ip	7.93656e-51	0.328482	0.375	0.129	1.812e-46	Smooth Muscle
Mt2.2	8.14244e-51	0.455378	0.967	0.907	1.859e-46	Smooth Muscle
Ecm1.3	8.54326e-51	0.39524	0.577	0.252	1.95051e-46	Smooth Muscle
Zak	1.01059e-50	0.284213	0.301	0.089	2.30727e-46	Smooth Muscle
Tmed5.1	1.14478e-50	-0.445534	0.398	0.75	2.61365e-46	Smooth Muscle
Phf13	1.55942e-50	0.289051	0.395	0.14	3.56031e-46	Smooth Muscle
Acadsb	1.84728e-50	0.282121	0.423	0.157	4.21752e-46	Smooth Muscle
Foxq1.3	1.95709e-50	-0.516607	0.084	0.485	4.46823e-46	Smooth Muscle
Manbal	1.99407e-50	0.318468	0.577	0.26	4.55266e-46	Smooth Muscle
Tmem30a.2	2.37624e-50	0.377788	0.699	0.399	5.42519e-46	Smooth Muscle
Cdv3	2.49056e-50	-0.379045	0.607	0.866	5.68619e-46	Smooth Muscle
Ahr.3	2.91735e-50	-0.472327	0.061	0.453	6.66061e-46	Smooth Muscle
Zyx.1	3.04389e-50	0.386233	0.834	0.602	6.94951e-46	Smooth Muscle
Vps37b.1	3.21397e-50	-0.483896	0.168	0.553	7.33781e-46	Smooth Muscle
Hist1h2bc.4	4.20897e-50	0.400537	0.77	0.461	9.60949e-46	Smooth Muscle
Bsg.2	4.66364e-50	-0.302298	0.872	0.962	1.06476e-45	Smooth Muscle
Ankrd10.2	4.68578e-50	0.313754	0.523	0.216	1.06981e-45	Smooth Muscle
Csf1	6.23166e-50	0.279699	0.355	0.113	1.42275e-45	Smooth Muscle
Timp3.5	1.03607e-49	0.420975	0.921	0.695	2.36545e-45	Smooth Muscle
St14.4	1.19995e-49	-0.470123	0.043	0.428	2.7396e-45	Smooth Muscle
Anxa2.3	1.2263e-49	-0.47405	0.681	0.878	2.79977e-45	Smooth Muscle
Basp1.5	1.48921e-49	-0.66983	0.077	0.457	3.40002e-45	Smooth Muscle
Tfpi	2.38128e-49	0.253112	0.365	0.121	5.4367e-45	Smooth Muscle
Gprc5a.5	2.53904e-49	-0.521589	0.094	0.475	5.79689e-45	Smooth Muscle
Map2k1	3.3848e-49	0.274396	0.454	0.174	7.72783e-45	Smooth Muscle
Stxbp6	3.97816e-49	0.266063	0.395	0.138	9.08255e-45	Smooth Muscle
Acaa2	8.57227e-49	0.313777	0.554	0.245	1.95713e-44	Smooth Muscle
Arl13b	9.56989e-49	0.293491	0.403	0.148	2.1849e-44	Smooth Muscle
5430419D17Rik.5	1.25376e-48	-0.651381	0.051	0.433	2.86247e-44	Smooth Muscle
Dynlt3	1.99505e-48	0.346803	0.658	0.35	4.55491e-44	Smooth Muscle
Krt15.6	2.57357e-48	-0.869242	0.235	0.574	5.87572e-44	Smooth Muscle
Bambi.3	3.38574e-48	0.301328	0.444	0.162	7.72997e-44	Smooth Muscle
Cd47.4	4.08022e-48	0.34903	0.704	0.352	9.31556e-44	Smooth Muscle
Ncl.2	7.15118e-48	-0.304442	0.934	0.981	1.63269e-43	Smooth Muscle
Ddx21	7.42598e-48	-0.417293	0.413	0.744	1.69543e-43	Smooth Muscle
Zfos1.1	8.70714e-48	0.411183	0.492	0.202	1.98793e-43	Smooth Muscle
Smim11	9.04805e-48	0.295239	0.51	0.216	2.06576e-43	Smooth Muscle
Zfp703.1	1.41915e-47	-0.47585	0.316	0.67	3.24006e-43	Smooth Muscle
Ppp1r15a	1.42777e-47	0.363586	0.923	0.887	3.25973e-43	Smooth Muscle
Tuba4a.2	1.54519e-47	-0.450282	0.23	0.603	3.52782e-43	Smooth Muscle
Myeov2	1.70407e-47	0.370614	0.482	0.196	3.89056e-43	Smooth Muscle
Ctsb.4	1.94773e-47	0.305955	0.867	0.586	4.44687e-43	Smooth Muscle
Slc7a1.1	2.38419e-47	-0.436848	0.122	0.501	5.44335e-43	Smooth Muscle
Tmed2	3.47636e-47	-0.308698	0.776	0.941	7.93688e-43	Smooth Muscle
Fosl1.4	4.04439e-47	-0.505728	0.385	0.724	9.23375e-43	Smooth Muscle
Tmcc3.3	1.42228e-46	-0.506811	0.092	0.461	3.24721e-42	Smooth Muscle
Qk.3	1.54348e-46	0.350851	0.714	0.367	3.52393e-42	Smooth Muscle
Nars	2.07217e-46	-0.416685	0.492	0.783	4.73097e-42	Smooth Muscle
Sdc1.5	3.17781e-46	-0.570996	0.153	0.51	7.25526e-42	Smooth Muscle
Neat1.2	4.05912e-46	-0.396178	0.824	0.964	9.26737e-42	Smooth Muscle
Plscr1.2	5.18685e-46	-0.462885	0.094	0.469	1.18421e-41	Smooth Muscle
Vamp8.4	5.66608e-46	-0.403246	0.388	0.725	1.29362e-41	Smooth Muscle
Denr.1	6.60078e-46	-0.421176	0.321	0.671	1.50702e-41	Smooth Muscle
Glud1.2	7.08986e-46	0.351851	0.661	0.349	1.61868e-41	Smooth Muscle
Ctnna1.2	1.48657e-45	-0.379462	0.61	0.84	3.39398e-41	Smooth Muscle
Rab11b	2.2661e-45	0.334709	0.668	0.36	5.17374e-41	Smooth Muscle
Pid1	2.27786e-45	0.273989	0.365	0.129	5.20059e-41	Smooth Muscle
Ndufa5.1	2.52712e-45	0.349804	0.77	0.513	5.76966e-41	Smooth Muscle
Tmed9.1	2.54757e-45	-0.349117	0.605	0.86	5.81635e-41	Smooth Muscle
Cpeb4.1	3.42301e-45	0.362673	0.651	0.348	7.81507e-41	Smooth Muscle
Gata2.3	3.94877e-45	0.318659	0.546	0.245	9.01544e-41	Smooth Muscle
Tbx3.1	4.33925e-45	0.345468	0.548	0.255	9.90694e-41	Smooth Muscle
Calu	4.47905e-45	0.345635	0.77	0.528	1.02261e-40	Smooth Muscle
Sema3c.3	5.42348e-45	0.371315	0.691	0.367	1.23824e-40	Smooth Muscle
Ssfa2	7.51887e-45	0.282565	0.352	0.122	1.71663e-40	Smooth Muscle
Tgfb2.1	1.02861e-44	0.322888	0.487	0.205	2.34843e-40	Smooth Muscle
Ptbp2	1.03851e-44	0.31502	0.467	0.201	2.37101e-40	Smooth Muscle
Kat2b	2.46276e-44	0.279183	0.431	0.174	5.62272e-40	Smooth Muscle
Bag3.2	3.08984e-44	0.370648	0.819	0.588	7.05442e-40	Smooth Muscle
Tsen34.1	3.73843e-44	0.301316	0.541	0.254	8.53521e-40	Smooth Muscle
Fkbp1a.2	4.36009e-44	0.297399	0.911	0.787	9.95452e-40	Smooth Muscle
Creb3l2.1	4.52986e-44	0.261616	0.434	0.171	1.03421e-39	Smooth Muscle
Anp32e	7.64774e-44	0.328385	0.61	0.311	1.74605e-39	Smooth Muscle
Dusp1.3	1.0332e-43	0.387479	0.911	0.763	2.35889e-39	Smooth Muscle
2010107E04Rik	1.03543e-43	0.379786	0.418	0.173	2.364e-39	Smooth Muscle
Crb3.5	1.36279e-43	-0.439935	0.059	0.413	3.11139e-39	Smooth Muscle
Gsn.3	1.51459e-43	0.371926	0.944	0.797	3.45796e-39	Smooth Muscle
Atraid	1.66412e-43	0.291699	0.518	0.233	3.79935e-39	Smooth Muscle
Trappc2l	1.7915e-43	0.318559	0.574	0.287	4.09017e-39	Smooth Muscle
Baz1a.2	1.83308e-43	-0.427657	0.255	0.612	4.18511e-39	Smooth Muscle
Pnkd.1	2.59276e-43	0.297215	0.52	0.239	5.91953e-39	Smooth Muscle
Sdf2l1.5	2.59495e-43	-0.498736	0.094	0.452	5.92454e-39	Smooth Muscle
Sox4.5	4.00338e-43	-0.557836	0.237	0.59	9.14012e-39	Smooth Muscle
Frmd4b.1	4.21314e-43	-0.416343	0.158	0.508	9.61903e-39	Smooth Muscle
Sphk1	4.35455e-43	0.324859	0.401	0.16	9.94186e-39	Smooth Muscle
Acyp2.1	4.85757e-43	0.258065	0.367	0.136	1.10903e-38	Smooth Muscle
Macf1.2	4.94684e-43	0.346675	0.633	0.333	1.12941e-38	Smooth Muscle
Abhd12.4	6.18181e-43	-0.440909	0.237	0.567	1.41137e-38	Smooth Muscle
Map2k4.4	6.4859e-43	-0.426935	0.186	0.539	1.4808e-38	Smooth Muscle
Sfpq	1.66399e-42	-0.333497	0.707	0.892	3.79905e-38	Smooth Muscle
Ptpn14.5	2.18983e-42	-0.47993	0.232	0.568	4.99961e-38	Smooth Muscle
Aplp2.4	2.29258e-42	0.306475	0.921	0.76	5.23419e-38	Smooth Muscle
Nt5dc3	2.29919e-42	0.273148	0.411	0.163	5.24927e-38	Smooth Muscle
Ly6d.6	2.696e-42	-0.73201	0.064	0.407	6.15524e-38	Smooth Muscle
Tomm20	3.54434e-42	-0.293309	0.796	0.956	8.09209e-38	Smooth Muscle
Sertad1.1	4.02596e-42	0.42654	0.679	0.426	9.19167e-38	Smooth Muscle
Pdha1.1	4.4382e-42	0.331059	0.633	0.356	1.01329e-37	Smooth Muscle
Kif1c.1	7.42514e-42	0.251767	0.413	0.164	1.69523e-37	Smooth Muscle
Lrrc59.1	7.57357e-42	-0.374274	0.334	0.671	1.72912e-37	Smooth Muscle
Mgst1	9.22491e-42	-0.444582	0.184	0.533	2.10614e-37	Smooth Muscle
Aes.1	1.07967e-41	0.311468	0.408	0.16	2.46499e-37	Smooth Muscle
Tspyl1	1.18202e-41	0.256367	0.429	0.173	2.69867e-37	Smooth Muscle
Aldh1a1.2	1.28753e-41	0.469846	0.584	0.34	2.93956e-37	Smooth Muscle
Ssr2.1	1.87815e-41	-0.373016	0.321	0.658	4.28801e-37	Smooth Muscle
Tpm4.3	2.39271e-41	-0.394416	0.615	0.838	5.46279e-37	Smooth Muscle
Manf.3	3.05485e-41	-0.397416	0.707	0.873	6.97452e-37	Smooth Muscle
Eif6.1	3.55109e-41	-0.367834	0.569	0.851	8.10748e-37	Smooth Muscle
Ndfip2	3.98833e-41	-0.374778	0.309	0.651	9.10575e-37	Smooth Muscle
Rpl29.1	5.78463e-41	-0.399741	0.324	0.655	1.32069e-36	Smooth Muscle
Hspa5.1	5.96286e-41	-0.275672	0.98	0.978	1.36138e-36	Smooth Muscle
Kmt2e.1	6.00616e-41	0.309944	0.635	0.321	1.37127e-36	Smooth Muscle
Elf2.1	7.40381e-41	0.310441	0.561	0.277	1.69036e-36	Smooth Muscle
Por.2	8.10272e-41	-0.449068	0.38	0.669	1.84993e-36	Smooth Muscle
Eif2s2	9.92092e-41	-0.274928	0.875	0.963	2.26504e-36	Smooth Muscle
Ski.1	1.13725e-40	0.305872	0.584	0.289	2.59645e-36	Smooth Muscle
Lrpap1	3.63958e-40	0.296875	0.561	0.28	8.30954e-36	Smooth Muscle
Rnf128.2	3.72258e-40	-0.394244	0.054	0.386	8.49901e-36	Smooth Muscle
Pdlim1.4	5.64057e-40	-0.426041	0.196	0.54	1.2878e-35	Smooth Muscle
Ift43	5.71595e-40	0.279166	0.492	0.226	1.30501e-35	Smooth Muscle
Ndufs7.1	5.8115e-40	0.319711	0.717	0.444	1.32682e-35	Smooth Muscle
Ccser2.1	6.37584e-40	0.277105	0.49	0.219	1.45567e-35	Smooth Muscle
Rbbp7	7.19629e-40	0.29447	0.888	0.753	1.64299e-35	Smooth Muscle
Rab18	7.27389e-40	0.315973	0.77	0.542	1.6607e-35	Smooth Muscle
Tspo.2	7.89508e-40	0.320773	0.865	0.701	1.80252e-35	Smooth Muscle
Tuft1.4	9.61783e-40	-0.415508	0.145	0.48	2.19585e-35	Smooth Muscle
Stk17b.1	9.88427e-40	0.374849	0.686	0.438	2.25668e-35	Smooth Muscle
Actn4.4	9.97715e-40	-0.343597	0.753	0.889	2.27788e-35	Smooth Muscle
Smim10l1.1	1.04852e-39	0.293586	0.48	0.222	2.39387e-35	Smooth Muscle
Vmp1.1	1.29787e-39	-0.379019	0.416	0.72	2.96317e-35	Smooth Muscle
Mt1.3	1.34156e-39	0.26931	0.992	0.977	3.06291e-35	Smooth Muscle
Ccnd2.4	1.43782e-39	0.343358	0.571	0.276	3.28268e-35	Smooth Muscle
Pgk1.1	1.64459e-39	-0.451224	0.367	0.657	3.75477e-35	Smooth Muscle
F2rl1.5	1.79035e-39	-0.422121	0.028	0.353	4.08755e-35	Smooth Muscle
Edn1.1	1.90563e-39	-0.519771	0.064	0.394	4.35074e-35	Smooth Muscle
Prlr.5	1.97876e-39	-0.528695	0.094	0.425	4.5177e-35	Smooth Muscle
Cd2ap.2	2.17616e-39	-0.428161	0.235	0.556	4.96839e-35	Smooth Muscle
Cited2.3	2.42501e-39	-0.448274	0.245	0.585	5.53654e-35	Smooth Muscle
Ndufb9.3	3.41541e-39	0.292773	0.88	0.753	7.79772e-35	Smooth Muscle
Prkar2a	3.45229e-39	0.281395	0.503	0.234	7.88192e-35	Smooth Muscle
Ttc3.1	4.23107e-39	0.279991	0.508	0.236	9.65996e-35	Smooth Muscle
Dusp3.1	6.03073e-39	0.291297	0.497	0.234	1.37688e-34	Smooth Muscle
Phlda3.3	7.71192e-39	0.325506	0.551	0.258	1.76071e-34	Smooth Muscle
Golim4	8.60339e-39	0.274946	0.449	0.194	1.96424e-34	Smooth Muscle
Clu.2	8.76728e-39	-0.654693	0.383	0.676	2.00166e-34	Smooth Muscle
Ell2.1	1.0734e-38	-0.378539	0.194	0.533	2.45067e-34	Smooth Muscle
Hdlbp.1	1.07914e-38	-0.324737	0.717	0.873	2.46379e-34	Smooth Muscle
Usp16.2	1.12634e-38	-0.398739	0.337	0.642	2.57155e-34	Smooth Muscle
Fundc2	1.6058e-38	0.283414	0.599	0.301	3.6662e-34	Smooth Muscle
Mcts1	2.03203e-38	0.277954	0.464	0.212	4.63933e-34	Smooth Muscle
Timm23	3.59238e-38	-0.387773	0.219	0.538	8.20176e-34	Smooth Muscle
Ing1	6.34393e-38	0.256101	0.441	0.188	1.44838e-33	Smooth Muscle
Cnn3.4	9.76601e-38	0.298553	0.929	0.745	2.22968e-33	Smooth Muscle
Gtf2i.1	1.12024e-37	0.252237	0.452	0.198	2.55761e-33	Smooth Muscle
2810428I15Rik	1.19436e-37	0.272815	0.375	0.148	2.72685e-33	Smooth Muscle
Spint1.4	1.28504e-37	-0.421455	0.069	0.386	2.93388e-33	Smooth Muscle
Tceb1	1.38486e-37	0.324395	0.434	0.186	3.16178e-33	Smooth Muscle
Ndufab1.1	1.64303e-37	0.314252	0.765	0.557	3.75121e-33	Smooth Muscle
Man1a2	2.11292e-37	0.296217	0.538	0.269	4.82401e-33	Smooth Muscle
Lmna.1	2.53521e-37	0.257572	0.967	0.947	5.78815e-33	Smooth Muscle
Krt17.5	2.57276e-37	-0.798253	0.314	0.587	5.87387e-33	Smooth Muscle
Cd82	2.66493e-37	0.298503	0.559	0.282	6.08429e-33	Smooth Muscle
Krt7.6	2.84802e-37	-0.56432	0.046	0.358	6.50231e-33	Smooth Muscle
Cyba.4	3.19747e-37	0.267902	0.666	0.32	7.30015e-33	Smooth Muscle
Prdx6.4	3.91346e-37	-0.485727	0.811	0.895	8.93482e-33	Smooth Muscle
Sprr1a.2	4.04615e-37	-0.61478	0.163	0.475	9.23777e-33	Smooth Muscle
Vezf1.1	4.65156e-37	0.31203	0.638	0.363	1.062e-32	Smooth Muscle
Tmem238.3	5.059e-37	-0.375728	0.102	0.422	1.15502e-32	Smooth Muscle
2010111I01Rik	5.24732e-37	0.267898	0.344	0.131	1.19802e-32	Smooth Muscle
Nhp2	5.98823e-37	-0.355744	0.388	0.699	1.36717e-32	Smooth Muscle
Crip2.1	7.56594e-37	-0.376548	0.426	0.731	1.72738e-32	Smooth Muscle
Clcn3.4	9.71567e-37	-0.374702	0.105	0.422	2.21819e-32	Smooth Muscle
Hnrnpll	1.04989e-36	0.294725	0.508	0.245	2.39701e-32	Smooth Muscle
Ier2.1	1.17528e-36	0.34003	0.885	0.751	2.68327e-32	Smooth Muscle
Phgdh.2	1.3606e-36	-0.400364	0.14	0.459	3.10638e-32	Smooth Muscle
Bbx	1.39282e-36	0.255011	0.492	0.225	3.17995e-32	Smooth Muscle
Fmo2.2	1.4153e-36	0.454209	0.5	0.256	3.23126e-32	Smooth Muscle
Wbp5.1	2.08717e-36	0.36145	0.485	0.217	4.76521e-32	Smooth Muscle
Nudcd3	2.2792e-36	0.271139	0.497	0.241	5.20365e-32	Smooth Muscle
Glul	3.24935e-36	0.339501	0.814	0.668	7.41859e-32	Smooth Muscle
Atp6v1g1.2	3.41872e-36	0.272809	0.872	0.736	7.80529e-32	Smooth Muscle
Mib1	3.42996e-36	0.269992	0.495	0.238	7.83093e-32	Smooth Muscle
Urah.3	5.0124e-36	-0.390196	0.028	0.329	1.14438e-31	Smooth Muscle
P4hb.4	6.64188e-36	-0.334416	0.722	0.853	1.51641e-31	Smooth Muscle
Lgals3.4	7.79708e-36	-0.534019	0.528	0.757	1.78015e-31	Smooth Muscle
Ypel3	1.21937e-35	0.260675	0.508	0.239	2.78394e-31	Smooth Muscle
Gm20186.4	1.7366e-35	-0.465944	0.054	0.356	3.96483e-31	Smooth Muscle
Rnd3.5	1.91158e-35	0.376528	0.658	0.383	4.36433e-31	Smooth Muscle
Smarca5.1	2.29817e-35	-0.365995	0.474	0.737	5.24694e-31	Smooth Muscle
Spcs2.3	3.32962e-35	-0.343291	0.554	0.785	7.60185e-31	Smooth Muscle
Wfdc2.6	3.37264e-35	-0.672672	0.071	0.374	7.70009e-31	Smooth Muscle
Dusp5.1	4.08563e-35	-0.410155	0.332	0.63	9.32791e-31	Smooth Muscle
Stard10.5	5.47623e-35	-0.370793	0.176	0.487	1.25028e-30	Smooth Muscle
Kmt5a.2	5.95849e-35	-0.432142	0.181	0.484	1.36038e-30	Smooth Muscle
Ctdsp2	6.20735e-35	0.284753	0.5	0.251	1.4172e-30	Smooth Muscle
Rpn1.4	6.47524e-35	-0.367239	0.316	0.605	1.47836e-30	Smooth Muscle
Tceb2	6.76145e-35	0.380189	0.541	0.261	1.54371e-30	Smooth Muscle
Rab25.3	6.8302e-35	-0.336624	0.02	0.313	1.5594e-30	Smooth Muscle
Ptov1.1	7.10997e-35	0.300713	0.679	0.433	1.62328e-30	Smooth Muscle
Glo1	7.72618e-35	0.277858	0.533	0.276	1.76396e-30	Smooth Muscle
Hnrnpf.1	8.43019e-35	-0.282012	0.747	0.907	1.9247e-30	Smooth Muscle
Atp6v0c.2	1.04148e-34	-0.430861	0.454	0.732	2.37781e-30	Smooth Muscle
Map4k5	1.19724e-34	0.261573	0.431	0.196	2.73343e-30	Smooth Muscle
Pdia3.1	1.4323e-34	-0.333853	0.696	0.88	3.27009e-30	Smooth Muscle
Etf1	1.59564e-34	-0.307763	0.651	0.883	3.64301e-30	Smooth Muscle
Ndufa13.3	1.93028e-34	0.258055	0.921	0.796	4.40702e-30	Smooth Muscle
Fkbp11.4	2.24696e-34	-0.431394	0.117	0.415	5.13004e-30	Smooth Muscle
Nhp2l1	2.53358e-34	0.356645	0.485	0.23	5.78441e-30	Smooth Muscle
Ndufs4.1	2.65406e-34	0.305443	0.673	0.424	6.05949e-30	Smooth Muscle
Brd2.1	3.02995e-34	0.268321	0.929	0.883	6.91767e-30	Smooth Muscle
Mpzl2.4	3.88401e-34	-0.373367	0.02	0.31	8.86758e-30	Smooth Muscle
Kcnq1ot1.1	4.24107e-34	-0.463149	0.219	0.532	9.68279e-30	Smooth Muscle
Tuba1c.3	5.35499e-34	-0.359105	0.582	0.816	1.2226e-29	Smooth Muscle
Myl12b.2	7.76364e-34	-0.352846	0.37	0.66	1.77252e-29	Smooth Muscle
Ppp3ca.1	8.04829e-34	0.322712	0.849	0.687	1.8375e-29	Smooth Muscle
Rere.1	8.34546e-34	0.261853	0.497	0.243	1.90535e-29	Smooth Muscle
Chmp4c.4	9.29276e-34	-0.329985	0.036	0.325	2.12163e-29	Smooth Muscle
Eif3f.1	1.0292e-33	-0.255492	0.844	0.958	2.34976e-29	Smooth Muscle
Hspa1a.2	1.13517e-33	0.424494	0.737	0.523	2.59172e-29	Smooth Muscle
Rhpn2.5	1.87952e-33	-0.40619	0.079	0.375	4.29114e-29	Smooth Muscle
Clic1.4	2.31162e-33	-0.308291	0.735	0.896	5.27767e-29	Smooth Muscle
Tmed3.4	2.49278e-33	-0.467057	0.408	0.652	5.69127e-29	Smooth Muscle
Tmem256.2	3.06339e-33	0.306	0.717	0.505	6.99402e-29	Smooth Muscle
Lima1.3	4.87709e-33	-0.377042	0.375	0.684	1.11349e-28	Smooth Muscle
Tsc22d2.1	6.763e-33	-0.353774	0.589	0.8	1.54406e-28	Smooth Muscle
Tinagl1.3	8.66491e-33	0.312838	0.653	0.379	1.97829e-28	Smooth Muscle
Plpp2.2	1.02214e-32	-0.325616	0.048	0.337	2.33364e-28	Smooth Muscle
Trib1	1.04271e-32	-0.367679	0.395	0.705	2.38062e-28	Smooth Muscle
Serp1.4	1.10025e-32	-0.30881	0.719	0.845	2.51198e-28	Smooth Muscle
Btg1	1.84346e-32	-0.251174	0.913	0.982	4.2088e-28	Smooth Muscle
Vbp1	1.86051e-32	0.257003	0.508	0.257	4.24773e-28	Smooth Muscle
Ndufa12.1	2.30918e-32	0.302208	0.753	0.565	5.27209e-28	Smooth Muscle
Idh3g	3.72046e-32	0.257436	0.515	0.262	8.49419e-28	Smooth Muscle
Yrdc	3.81558e-32	-0.323961	0.342	0.644	8.71134e-28	Smooth Muscle
Selenok.1	4.34662e-32	-0.403542	0.434	0.697	9.92376e-28	Smooth Muscle
Clint1.1	4.35341e-32	-0.325141	0.462	0.703	9.93928e-28	Smooth Muscle
Suclg1.1	6.27987e-32	0.275465	0.579	0.328	1.43376e-27	Smooth Muscle
Nme2.1	6.31369e-32	-0.335295	0.737	0.869	1.44148e-27	Smooth Muscle
Tbrg1.1	6.93502e-32	-0.333033	0.406	0.671	1.58333e-27	Smooth Muscle
Serpina3n	7.05525e-32	0.270643	0.245	0.082	1.61078e-27	Smooth Muscle
Ddit3.1	8.36466e-32	0.291052	0.503	0.254	1.90974e-27	Smooth Muscle
Gfpt1.3	8.73627e-32	-0.370527	0.237	0.534	1.99458e-27	Smooth Muscle
Sntb2.1	8.78231e-32	0.252154	0.566	0.289	2.00509e-27	Smooth Muscle
Tnfrsf1a.2	9.09171e-32	0.284957	0.538	0.286	2.07573e-27	Smooth Muscle
Chka.3	1.32232e-31	-0.378527	0.508	0.759	3.01899e-27	Smooth Muscle
Slc16a1.1	1.32691e-31	0.261239	0.467	0.22	3.02947e-27	Smooth Muscle
Ndufb2.3	1.73456e-31	0.279602	0.829	0.685	3.96018e-27	Smooth Muscle
Mrpl42	2.19884e-31	0.268343	0.533	0.283	5.02018e-27	Smooth Muscle
Ppib.2	2.30417e-31	-0.280073	0.827	0.933	5.26065e-27	Smooth Muscle
2023-09-15	2.4116e-31	0.316914	0.469	0.225	5.50593e-27	Smooth Muscle
Map4.1	2.67558e-31	0.256965	0.531	0.276	6.10862e-27	Smooth Muscle
Shfm1	3.16998e-31	0.363459	0.528	0.265	7.23739e-27	Smooth Muscle
Prr13.3	4.17549e-31	-0.354123	0.316	0.595	9.53305e-27	Smooth Muscle
Atp5c1.3	4.30035e-31	0.262408	0.849	0.722	9.81814e-27	Smooth Muscle
Aldh2.4	4.61382e-31	0.303483	0.793	0.618	1.05338e-26	Smooth Muscle
Ncor1.1	4.708e-31	0.288312	0.763	0.569	1.07488e-26	Smooth Muscle
Riok3	4.96806e-31	-0.312543	0.403	0.679	1.13426e-26	Smooth Muscle
Ctla2a.6	7.44076e-31	0.32423	0.36	0.144	1.6988e-26	Smooth Muscle
Ubr5.1	9.31846e-31	0.278322	0.571	0.321	2.1275e-26	Smooth Muscle
Lamtor5	1.17636e-30	0.262329	0.559	0.31	2.68576e-26	Smooth Muscle
Elf1.2	1.30455e-30	-0.334374	0.426	0.721	2.97842e-26	Smooth Muscle
Zfp36l1.3	1.56768e-30	0.320533	0.852	0.724	3.57916e-26	Smooth Muscle
Acsl4.2	1.66809e-30	-0.353297	0.288	0.584	3.80841e-26	Smooth Muscle
Rock2.2	1.84249e-30	0.271796	0.88	0.782	4.2066e-26	Smooth Muscle
Diaph1.1	1.95324e-30	-0.324711	0.145	0.429	4.45945e-26	Smooth Muscle
Mapk13.3	2.05971e-30	-0.327539	0.066	0.34	4.70252e-26	Smooth Muscle
Sumo3	2.55623e-30	0.264889	0.551	0.301	5.83613e-26	Smooth Muscle
A130010J15Rik.3	2.76605e-30	-0.356572	0.041	0.309	6.31517e-26	Smooth Muscle
Isg20	2.79101e-30	-0.332676	0.082	0.359	6.37215e-26	Smooth Muscle
Mpzl3.3	3.41267e-30	-0.324949	0.061	0.333	7.79147e-26	Smooth Muscle
Dnajc8	3.73475e-30	0.268014	0.699	0.433	8.52682e-26	Smooth Muscle
H2afj.4	3.93522e-30	-0.31813	0.638	0.803	8.9845e-26	Smooth Muscle
Bcl10.2	4.05589e-30	-0.329666	0.352	0.632	9.26001e-26	Smooth Muscle
Serpinb5.4	5.00541e-30	-0.400476	0.059	0.328	1.14279e-25	Smooth Muscle
Amotl1.1	6.76603e-30	0.258585	0.513	0.267	1.54475e-25	Smooth Muscle
Bmpr2.1	7.25003e-30	0.252915	0.556	0.297	1.65525e-25	Smooth Muscle
Ripk4.2	8.35812e-30	-0.311551	0.038	0.303	1.90824e-25	Smooth Muscle
Lgals7.6	8.44126e-30	-0.578955	0.061	0.325	1.92722e-25	Smooth Muscle
Phb2	8.71837e-30	-0.305814	0.39	0.655	1.99049e-25	Smooth Muscle
Oat.4	8.87273e-30	0.272142	0.821	0.621	2.02573e-25	Smooth Muscle
Tmem234.3	8.89478e-30	-0.323202	0.413	0.658	2.03077e-25	Smooth Muscle
Notch1.2	1.01399e-29	-0.342255	0.077	0.35	2.31505e-25	Smooth Muscle
Cdcp1.4	1.21209e-29	-0.328082	0.02	0.28	2.76732e-25	Smooth Muscle
Bex1.4	1.33666e-29	-0.449057	0.046	0.311	3.05172e-25	Smooth Muscle
Epha2.4	1.40636e-29	-0.396366	0.084	0.354	3.21085e-25	Smooth Muscle
Pdcd6ip.2	1.40952e-29	-0.306848	0.401	0.653	3.21807e-25	Smooth Muscle
Dnajc5.2	1.66034e-29	-0.321036	0.296	0.583	3.79073e-25	Smooth Muscle
Mboat1.4	1.78331e-29	-0.315414	0.054	0.32	4.07148e-25	Smooth Muscle
Tmem50a	2.1451e-29	0.279805	0.638	0.397	4.89749e-25	Smooth Muscle
Eps8l2.2	2.50219e-29	-0.312939	0.074	0.344	5.71274e-25	Smooth Muscle
Grcc10	3.0722e-29	0.294433	0.709	0.536	7.01414e-25	Smooth Muscle
Xbp1.2	7.27628e-29	-0.33761	0.423	0.67	1.66125e-24	Smooth Muscle
Hook3.1	7.46185e-29	0.259954	0.485	0.253	1.70362e-24	Smooth Muscle
Cdkn1a.3	7.46271e-29	-0.325408	0.696	0.883	1.70381e-24	Smooth Muscle
Hspd1	9.91665e-29	-0.310682	0.592	0.807	2.26407e-24	Smooth Muscle
Ccni	1.27824e-28	0.283428	0.651	0.441	2.91834e-24	Smooth Muscle
Iqgap1.4	1.63757e-28	-0.326903	0.561	0.769	3.73873e-24	Smooth Muscle
Lrrc58.1	1.80857e-28	0.27454	0.689	0.462	4.12915e-24	Smooth Muscle
Igfbp4.3	1.92002e-28	0.300125	0.304	0.122	4.38361e-24	Smooth Muscle
Creld2.3	1.96476e-28	-0.421489	0.176	0.445	4.48575e-24	Smooth Muscle
Irs2.5	2.94629e-28	0.292873	0.51	0.27	6.72668e-24	Smooth Muscle
Clk1.1	3.57926e-28	0.326796	0.742	0.571	8.1718e-24	Smooth Muscle
Pi4k2b.2	3.7435e-28	-0.305118	0.094	0.364	8.54679e-24	Smooth Muscle
Erp44.3	3.82442e-28	-0.349737	0.316	0.572	8.73154e-24	Smooth Muscle
Pkp3.2	4.79672e-28	-0.294071	0.038	0.293	1.09514e-23	Smooth Muscle
Eno1.2	5.38018e-28	0.272954	0.605	0.349	1.22835e-23	Smooth Muscle
Ndufv2.1	7.05946e-28	0.273029	0.617	0.385	1.61175e-23	Smooth Muscle
Dsg2.2	7.87106e-28	-0.289889	0.01	0.252	1.79704e-23	Smooth Muscle
S100a14.6	1.00794e-27	-0.467792	0.043	0.292	2.30123e-23	Smooth Muscle
Ppp2r1a	1.13763e-27	0.256504	0.625	0.384	2.59732e-23	Smooth Muscle
Zfp36.3	1.22607e-27	0.319104	0.804	0.695	2.79925e-23	Smooth Muscle
Tecr	1.2598e-27	0.267169	0.689	0.472	2.87626e-23	Smooth Muscle
Gm10260.2	1.57463e-27	-0.293598	0.753	0.906	3.59504e-23	Smooth Muscle
Kdm1a	2.3653e-27	-0.300508	0.278	0.549	5.40021e-23	Smooth Muscle
Rtf1.1	2.52797e-27	0.2624	0.668	0.42	5.77162e-23	Smooth Muscle
Taldo1.1	2.5644e-27	-0.299088	0.526	0.745	5.85479e-23	Smooth Muscle
Sec61a1.2	3.15866e-27	-0.317112	0.39	0.626	7.21154e-23	Smooth Muscle
Iqgap2.4	3.62758e-27	-0.319364	0.051	0.302	8.28212e-23	Smooth Muscle
Ppp4r2.1	4.21093e-27	-0.296159	0.444	0.688	9.61397e-23	Smooth Muscle
Hoxb13.3	5.45535e-27	-0.32235	0.048	0.296	1.24551e-22	Smooth Muscle
Ddx39	6.06812e-27	-0.306758	0.171	0.439	1.38541e-22	Smooth Muscle
Foxp1.2	6.15735e-27	-0.323703	0.263	0.532	1.40578e-22	Smooth Muscle
Dek.1	7.72294e-27	0.262431	0.753	0.533	1.76323e-22	Smooth Muscle
Ascc3	9.06322e-27	-0.314399	0.179	0.444	2.06922e-22	Smooth Muscle
Agr2.3	2.30941e-26	-0.498004	0.12	0.368	5.27262e-22	Smooth Muscle
Hnrnph1.2	2.56766e-26	0.258211	0.832	0.676	5.86223e-22	Smooth Muscle
Bcl2l14.3	2.58759e-26	-0.432408	0.084	0.334	5.90773e-22	Smooth Muscle
Pgrmc1.1	3.0181e-26	0.263367	0.758	0.581	6.89063e-22	Smooth Muscle
Cast.2	4.8664e-26	-0.346292	0.327	0.573	1.11105e-21	Smooth Muscle
Gars	6.06037e-26	-0.309518	0.217	0.476	1.38364e-21	Smooth Muscle
Zfp36l2.3	6.99228e-26	0.287594	0.651	0.394	1.59641e-21	Smooth Muscle
Pmaip1.2	1.22328e-25	-0.397463	0.051	0.289	2.79287e-21	Smooth Muscle
Uqcc2.1	1.32421e-25	0.279488	0.635	0.436	3.0233e-21	Smooth Muscle
Uqcrc1	1.37034e-25	0.255848	0.691	0.485	3.12863e-21	Smooth Muscle
Met.1	1.68732e-25	-0.268949	0.031	0.266	3.85232e-21	Smooth Muscle
Cxcl10.2	1.70546e-25	0.305501	0.36	0.163	3.89373e-21	Smooth Muscle
Cobll1.2	2.28878e-25	-0.312899	0.202	0.449	5.22551e-21	Smooth Muscle
Fuca1.3	2.50882e-25	-0.309586	0.327	0.576	5.72789e-21	Smooth Muscle
Picalm.3	2.92762e-25	-0.313917	0.515	0.713	6.68405e-21	Smooth Muscle
Tst.4	3.18934e-25	-0.332303	0.097	0.34	7.28158e-21	Smooth Muscle
Klf10.2	3.75927e-25	0.264776	0.459	0.241	8.58279e-21	Smooth Muscle
Nr4a2.4	3.89628e-25	0.332012	0.51	0.29	8.89561e-21	Smooth Muscle
Ybx3.2	4.0355e-25	-0.314115	0.487	0.716	9.21345e-21	Smooth Muscle
Ctnnd1.2	4.13391e-25	-0.291691	0.304	0.561	9.43812e-21	Smooth Muscle
Ufm1.1	4.62577e-25	-0.27483	0.39	0.627	1.05611e-20	Smooth Muscle
Ipmk.1	5.1565e-25	-0.312078	0.133	0.379	1.17728e-20	Smooth Muscle
Arap2.1	5.62177e-25	-0.261177	0.023	0.251	1.28351e-20	Smooth Muscle
Cdc42ep5.2	6.20921e-25	-0.330793	0.186	0.43	1.41762e-20	Smooth Muscle
Pard6b.2	6.29359e-25	-0.274784	0.023	0.249	1.43689e-20	Smooth Muscle
Sel1l3.3	6.80954e-25	-0.278831	0.018	0.243	1.55469e-20	Smooth Muscle
Ovol1.3	7.93829e-25	-0.321853	0.02	0.244	1.81239e-20	Smooth Muscle
Slc25a25.1	8.85859e-25	0.299359	0.459	0.261	2.0225e-20	Smooth Muscle
Lad1.3	1.01179e-24	-0.277642	0.028	0.254	2.31002e-20	Smooth Muscle
Kras.1	1.1308e-24	-0.289284	0.327	0.574	2.58174e-20	Smooth Muscle
Ehd4.2	1.21426e-24	-0.290442	0.401	0.665	2.77228e-20	Smooth Muscle
Ptp4a1.1	1.2819e-24	0.3304	0.503	0.271	2.92669e-20	Smooth Muscle
Aebp2.3	1.31589e-24	-0.329752	0.426	0.641	3.00431e-20	Smooth Muscle
Slc22a1.4	1.41017e-24	-0.319184	0.043	0.273	3.21957e-20	Smooth Muscle
Hes1	1.43009e-24	0.35417	0.791	0.735	3.26503e-20	Smooth Muscle
Eprs	1.5438e-24	-0.285044	0.36	0.595	3.52464e-20	Smooth Muscle
Mprip.3	2.01404e-24	0.258704	0.704	0.498	4.59826e-20	Smooth Muscle
Nipal1.4	2.51747e-24	-0.345386	0.196	0.454	5.74764e-20	Smooth Muscle
Cbr2.5	3.23162e-24	-0.450619	0.163	0.413	7.3781e-20	Smooth Muscle
Txnl1	3.79313e-24	-0.26747	0.533	0.757	8.66009e-20	Smooth Muscle
Erp29.3	4.16171e-24	-0.293005	0.383	0.604	9.5016e-20	Smooth Muscle
Ndufb6.1	4.82593e-24	0.268173	0.707	0.54	1.10181e-19	Smooth Muscle
Prss8.3	6.83945e-24	-0.255039	0.018	0.235	1.56152e-19	Smooth Muscle
Krt5.6	6.97102e-24	-0.489098	0.046	0.27	1.59155e-19	Smooth Muscle
Cyp2f2.4	7.45287e-24	-0.352222	0.023	0.242	1.70156e-19	Smooth Muscle
Zc3h15	8.68525e-24	-0.263027	0.561	0.779	1.98293e-19	Smooth Muscle
Rsrc2	8.70247e-24	0.282291	0.742	0.633	1.98686e-19	Smooth Muscle
Galnt3.4	9.66067e-24	-0.266198	0.036	0.258	2.20563e-19	Smooth Muscle
Nrip1	1.00727e-23	-0.309888	0.38	0.612	2.29969e-19	Smooth Muscle
Bcas2	1.40966e-23	-0.272828	0.357	0.59	3.21838e-19	Smooth Muscle
Bzw2	1.4981e-23	-0.287437	0.202	0.445	3.42031e-19	Smooth Muscle
Fkbp2.3	1.59467e-23	-0.321127	0.439	0.642	3.64079e-19	Smooth Muscle
Suco.2	1.69796e-23	-0.292513	0.536	0.744	3.87661e-19	Smooth Muscle
Dusp10.3	1.7628e-23	-0.311655	0.214	0.45	4.02465e-19	Smooth Muscle
Slc12a2.2	1.80331e-23	-0.400725	0.27	0.501	4.11713e-19	Smooth Muscle
Cmpk1.3	2.15659e-23	-0.272756	0.25	0.493	4.92372e-19	Smooth Muscle
Mkrn1	2.52942e-23	-0.277581	0.235	0.477	5.77491e-19	Smooth Muscle
Cdc34.1	3.13572e-23	-0.278282	0.212	0.462	7.15916e-19	Smooth Muscle
Prrc2c	3.28385e-23	-0.270645	0.615	0.804	7.49735e-19	Smooth Muscle
Uchl3	3.37246e-23	-0.277198	0.204	0.448	7.69966e-19	Smooth Muscle
Ptbp3.2	3.89378e-23	-0.272114	0.429	0.66	8.88989e-19	Smooth Muscle
Cldn1.4	3.98749e-23	-0.446444	0.066	0.285	9.10383e-19	Smooth Muscle
Larp4b.1	5.3055e-23	-0.271833	0.253	0.49	1.2113e-18	Smooth Muscle
Selenos.3	5.77991e-23	-0.355157	0.319	0.548	1.31961e-18	Smooth Muscle
Aig1.1	6.19985e-23	-0.259904	0.074	0.299	1.41549e-18	Smooth Muscle
Map2k3.1	6.70201e-23	-0.264665	0.62	0.858	1.53014e-18	Smooth Muscle
Arcn1.1	8.82746e-23	-0.26709	0.278	0.521	2.0154e-18	Smooth Muscle
Fhl2.3	9.22639e-23	-0.314462	0.625	0.742	2.10648e-18	Smooth Muscle
Nop53	9.41845e-23	-0.28842	0.24	0.483	2.15033e-18	Smooth Muscle
Pabpn1	1.5052e-22	-0.271005	0.426	0.656	3.43653e-18	Smooth Muscle
Rsl1d1	1.5074e-22	-0.274643	0.408	0.634	3.44154e-18	Smooth Muscle
4930523C07Rik.2	1.52106e-22	0.264129	0.63	0.402	3.47274e-18	Smooth Muscle
Krt6a.6	1.97974e-22	-0.432721	0.01	0.212	4.51995e-18	Smooth Muscle
Abracl.2	2.04903e-22	-0.266832	0.444	0.688	4.67814e-18	Smooth Muscle
Tubb4b	2.12676e-22	-0.252846	0.712	0.851	4.8556e-18	Smooth Muscle
Lasp1.3	2.21863e-22	-0.287676	0.153	0.385	5.06535e-18	Smooth Muscle
Elf3.3	2.48471e-22	-0.259125	0.026	0.234	5.67285e-18	Smooth Muscle
Efnb2.2	2.55852e-22	-0.315895	0.27	0.496	5.84135e-18	Smooth Muscle
Rcan1.1	2.73807e-22	0.420429	0.467	0.29	6.2513e-18	Smooth Muscle
Gata3.2	2.75229e-22	-0.262958	0.036	0.247	6.28374e-18	Smooth Muscle
Myh9.2	2.93522e-22	-0.278042	0.582	0.79	6.7014e-18	Smooth Muscle
Phf3	3.45051e-22	-0.271246	0.253	0.493	7.87787e-18	Smooth Muscle
Prag1.2	4.31363e-22	-0.26808	0.013	0.214	9.84844e-18	Smooth Muscle
Mia2.1	4.6505e-22	-0.286092	0.138	0.369	1.06175e-17	Smooth Muscle
Ctsh.2	5.14952e-22	-0.281486	0.051	0.263	1.17569e-17	Smooth Muscle
2410006H16Rik.2	5.96127e-22	-0.348996	0.332	0.569	1.36102e-17	Smooth Muscle
Id2.4	6.2581e-22	0.335887	0.804	0.712	1.42879e-17	Smooth Muscle
Rhov.2	7.05643e-22	-0.261993	0.028	0.233	1.61105e-17	Smooth Muscle
Slc7a11	7.90477e-22	-0.290135	0.023	0.228	1.80474e-17	Smooth Muscle
Prelid1	8.04114e-22	-0.255581	0.467	0.692	1.83587e-17	Smooth Muscle
Krt23.3	8.84727e-22	-0.409996	0.056	0.266	2.01992e-17	Smooth Muscle
Mast4.3	9.32539e-22	-0.358863	0.467	0.638	2.12908e-17	Smooth Muscle
Sgms2.3	1.17343e-21	-0.287228	0.337	0.579	2.67907e-17	Smooth Muscle
Ube2j1	1.6158e-21	-0.257787	0.245	0.485	3.68904e-17	Smooth Muscle
Ppp1r15b.1	2.43423e-21	-0.266377	0.227	0.459	5.55759e-17	Smooth Muscle
Apoc1.2	2.64686e-21	-0.334974	0.046	0.254	6.04305e-17	Smooth Muscle
Rras2.3	2.88558e-21	-0.279398	0.112	0.335	6.58806e-17	Smooth Muscle
Btg3.1	3.01992e-21	-0.282106	0.214	0.447	6.89478e-17	Smooth Muscle
Eif2s1	3.0966e-21	-0.263916	0.293	0.517	7.06984e-17	Smooth Muscle
Krt14.6	3.64791e-21	-0.623375	0.237	0.45	8.32853e-17	Smooth Muscle
Cavin1.3	4.83347e-21	0.363842	0.416	0.262	1.10353e-16	Smooth Muscle
Ptpn1.3	5.74908e-21	-0.286533	0.298	0.545	1.31257e-16	Smooth Muscle
Krtcap2.4	6.09507e-21	-0.266114	0.597	0.749	1.39157e-16	Smooth Muscle
Dcxr.4	7.10402e-21	-0.277071	0.097	0.314	1.62192e-16	Smooth Muscle
Emp1.2	8.05817e-21	-0.300241	0.645	0.818	1.83976e-16	Smooth Muscle
Mal.3	8.45089e-21	-0.285086	0.046	0.249	1.92942e-16	Smooth Muscle
Tceal9.2	1.26544e-20	-0.325387	0.352	0.594	2.88913e-16	Smooth Muscle
5330417C22Rik.3	1.27684e-20	-0.271465	0.036	0.236	2.91516e-16	Smooth Muscle
Rap2b.3	1.46101e-20	-0.319036	0.171	0.387	3.33563e-16	Smooth Muscle
Plac8.3	1.981e-20	-0.342968	0.061	0.266	4.52282e-16	Smooth Muscle
Cct6a	3.18751e-20	-0.285508	0.25	0.475	7.2774e-16	Smooth Muscle
Wdr43	3.5897e-20	-0.257676	0.334	0.56	8.19565e-16	Smooth Muscle
Marcksl1.3	3.68859e-20	-0.349901	0.339	0.549	8.42143e-16	Smooth Muscle
Efna1.1	3.75338e-20	-0.256096	0.056	0.258	8.56935e-16	Smooth Muscle
Trim16.1	3.82119e-20	-0.256829	0.112	0.328	8.72415e-16	Smooth Muscle
Ctsc	4.10182e-20	-0.2711	0.064	0.271	9.36486e-16	Smooth Muscle
Trabd.2	1.04264e-19	-0.262749	0.14	0.349	2.38046e-15	Smooth Muscle
Snu13	1.30501e-19	-0.292066	0.375	0.641	2.97946e-15	Smooth Muscle
Copb2.1	2.28463e-19	-0.256994	0.36	0.561	5.21604e-15	Smooth Muscle
Sdc4.4	2.30047e-19	-0.282059	0.778	0.86	5.25221e-15	Smooth Muscle
Arfgef3.2	2.57935e-19	-0.250384	0.013	0.192	5.8889e-15	Smooth Muscle
Sars.1	2.66233e-19	-0.251142	0.316	0.534	6.07837e-15	Smooth Muscle
Tram1.3	3.06274e-19	-0.26412	0.408	0.612	6.99255e-15	Smooth Muscle
Gsr.1	3.12955e-19	-0.264175	0.207	0.425	7.14508e-15	Smooth Muscle
Wdr1.4	3.44125e-19	-0.251824	0.569	0.736	7.85672e-15	Smooth Muscle
Plk2.5	4.32936e-19	-0.320952	0.418	0.621	9.88437e-15	Smooth Muscle
Car2.1	4.9553e-19	-0.250462	0.036	0.224	1.13134e-14	Smooth Muscle
Dnajc3.2	5.82779e-19	-0.286434	0.508	0.692	1.33054e-14	Smooth Muscle
Magt1.2	6.56488e-19	-0.262422	0.237	0.459	1.49883e-14	Smooth Muscle
Atp6v1c2.4	1.3126e-18	-0.317139	0.059	0.245	2.99679e-14	Smooth Muscle
S100a16.4	1.37899e-18	-0.353717	0.459	0.623	3.14837e-14	Smooth Muscle
Fam110c.4	1.42603e-18	-0.252994	0.041	0.226	3.25577e-14	Smooth Muscle
Man1a.4	1.60456e-18	-0.351312	0.362	0.553	3.66338e-14	Smooth Muscle
Abhd2.3	2.07032e-18	-0.2586	0.487	0.692	4.72674e-14	Smooth Muscle
Ikzf2.2	2.54023e-18	-0.262302	0.048	0.234	5.7996e-14	Smooth Muscle
Srpr.2	3.23814e-18	-0.250954	0.446	0.631	7.393e-14	Smooth Muscle
9530002B09Rik.5	3.24588e-18	-0.578566	0.27	0.448	7.41066e-14	Smooth Muscle
Atp5md.1	3.33035e-18	-0.269165	0.365	0.601	7.60353e-14	Smooth Muscle
Gm11361	5.73313e-18	-0.255809	0.199	0.403	1.30893e-13	Smooth Muscle
Pde4b.5	6.81744e-18	0.342823	0.518	0.344	1.55649e-13	Smooth Muscle
Kcnn4.3	1.3016e-17	-0.26834	0.023	0.192	2.97168e-13	Smooth Muscle
Gsto1.6	1.42903e-17	-0.335558	0.196	0.386	3.26262e-13	Smooth Muscle
Chac1.2	1.57451e-17	-0.289804	0.051	0.23	3.59477e-13	Smooth Muscle
Mia.3	2.44027e-17	-0.251634	0.023	0.191	5.57137e-13	Smooth Muscle
Cd52.5	2.69019e-17	-0.341857	0.018	0.182	6.14197e-13	Smooth Muscle
Arl4c.2	3.21664e-17	-0.280016	0.033	0.204	7.34392e-13	Smooth Muscle
Jpt1	3.74709e-17	-0.266505	0.232	0.429	8.55498e-13	Smooth Muscle
Dnajc10.4	6.28977e-17	-0.393799	0.429	0.567	1.43602e-12	Smooth Muscle
Eloc	6.98838e-17	-0.267691	0.38	0.614	1.59552e-12	Smooth Muscle
Gm47283	8.76946e-17	-0.268808	0.36	0.597	2.00216e-12	Smooth Muscle
Defb50.4	9.31463e-17	-0.299425	0.995	0.979	2.12662e-12	Smooth Muscle
Lcn2.6	9.60359e-17	-0.35218	0.087	0.268	2.1926e-12	Smooth Muscle
Icam1.5	2.17011e-16	0.252002	0.492	0.306	4.95459e-12	Smooth Muscle
Wfdc15b.3	2.64614e-16	-0.302772	0.018	0.175	6.04141e-12	Smooth Muscle
1110038B12Rik	3.08827e-16	-0.251458	0.202	0.393	7.05084e-12	Smooth Muscle
Cxcl2.2	3.12358e-16	-0.463693	0.094	0.268	7.13146e-12	Smooth Muscle
Fhit.1	9.1065e-16	-0.251243	0.018	0.17	2.0791e-11	Smooth Muscle
Cp.5	1.01325e-15	-0.340951	0.148	0.323	2.31334e-11	Smooth Muscle
Tcim.5	2.90354e-15	-0.297646	0.064	0.226	6.62908e-11	Smooth Muscle
Ncoa4.1	5.6704e-15	-0.274197	0.224	0.393	1.29461e-10	Smooth Muscle
Krt16.5	1.16238e-14	-0.366974	0.048	0.199	2.65382e-10	Smooth Muscle
Upk1a.3	1.76184e-14	-0.303302	0.074	0.231	4.02245e-10	Smooth Muscle
Ets1.5	8.73723e-14	-0.290741	0.194	0.351	1.9948e-09	Smooth Muscle
Ccdc71l.1	1.65039e-13	-0.261219	0.122	0.28	3.768e-09	Smooth Muscle
Gadd45a.2	3.42615e-13	-0.251051	0.452	0.615	7.82223e-09	Smooth Muscle
Ifi202b.5	4.28025e-13	-0.272851	0.033	0.168	9.77223e-09	Smooth Muscle
Gas5.1	5.11126e-13	-0.255091	0.469	0.707	1.16695e-08	Smooth Muscle
Psca.3	1.0858e-12	-0.346247	0.036	0.168	2.479e-08	Smooth Muscle
Cd74.4	8.58565e-12	-0.409636	0.038	0.164	1.96019e-07	Smooth Muscle
Pate9.4	3.87511e-11	-0.421634	0.102	0.231	8.84727e-07	Smooth Muscle
Chn2.3	5.13332e-11	-0.321366	0.061	0.184	1.17199e-06	Smooth Muscle
Cd14.3	2.2007e-10	-0.2677	0.023	0.13	5.02441e-06	Smooth Muscle
Prr9.3	1.17499e-08	-0.295122	0.074	0.179	0.000268262	Smooth Muscle
Srgn.6	2.80591e-07	-0.363809	0.094	0.182	0.00640616	Smooth Muscle
Dusp6.5	3.13586e-07	-0.250777	0.222	0.313	0.00715948	Smooth Muscle
9530053A07Rik.4	8.07137e-06	-0.448813	0.441	0.523	0.184277	Smooth Muscle
Gm13889.3	0	1.82666	0.972	0.108	0	Pericytes
Rgs5.1	0	1.81566	0.847	0.018	0	Pericytes
Sparcl1.7	0	1.53777	0.943	0.104	0	Pericytes
Tagln.2	0	1.43378	0.714	0.098	0	Pericytes
Acta2.1	0	1.40919	0.72	0.085	0	Pericytes
Procr.1	0	1.40286	0.785	0.102	0	Pericytes
Myl9.1	0	1.3514	0.766	0.061	0	Pericytes
Akap12.2	0	1.35079	0.793	0.076	0	Pericytes
Adamts4.1	0	1.3476	0.84	0.06	0	Pericytes
Igfbp7.6	0	1.34387	0.992	0.422	0	Pericytes
Mustn1.2	0	1.30479	0.793	0.029	0	Pericytes
Cald1.3	0	1.25923	0.965	0.328	0	Pericytes
Adamts9.1	0	1.25196	0.869	0.096	0	Pericytes
Vim.7	0	1.21922	0.935	0.212	0	Pericytes
Serping1.5	0	1.20844	0.87	0.105	0	Pericytes
Myh11.1	0	1.17605	0.613	0.023	0	Pericytes
Adamts1.6	0	1.17164	0.953	0.4	0	Pericytes
Sparc.6	0	1.16671	0.899	0.217	0	Pericytes
Apold1.1	0	1.11374	0.719	0.056	0	Pericytes
Crem.2	0	1.09625	0.889	0.302	0	Pericytes
Col4a1.6	0	1.09455	0.825	0.184	0	Pericytes
Ebf1.2	0	1.08233	0.864	0.106	0	Pericytes
Des.1	0	1.0795	0.782	0.046	0	Pericytes
Ccl11	0	1.07597	0.539	0.028	0	Pericytes
Il6	0	1.07508	0.686	0.108	0	Pericytes
Ednrb.1	0	1.07276	0.575	0.026	0	Pericytes
Gja4.1	0	1.05471	0.701	0.02	0	Pericytes
Isg15.4	0	1.05279	0.812	0.238	0	Pericytes
Mylk.1	0	1.01785	0.673	0.071	0	Pericytes
Col4a2.2	0	1.0129	0.758	0.12	0	Pericytes
Gng11.2	0	0.975889	0.725	0.069	0	Pericytes
S1pr3	0	0.966671	0.73	0.015	0	Pericytes
Cfh	0	0.936183	0.637	0.105	0	Pericytes
Nrarp.1	0	0.927119	0.596	0.067	0	Pericytes
Lrrc32.1	0	0.924307	0.668	0.054	0	Pericytes
Crispld2.1	0	0.921238	0.532	0.098	0	Pericytes
Gucy1a1	0	0.905682	0.656	0.012	0	Pericytes
Notch3	0	0.895609	0.712	0.015	0	Pericytes
Lgals1.7	0	0.863441	0.821	0.187	0	Pericytes
Bcr.1	0	0.844548	0.714	0.171	0	Pericytes
Ednra	0	0.839376	0.665	0.014	0	Pericytes
Pmp22.3	0	0.837572	0.771	0.185	0	Pericytes
Fstl1.1	0	0.826112	0.681	0.085	0	Pericytes
Kcnj8	0	0.805021	0.545	0.008	0	Pericytes
Rarres2.1	0	0.803436	0.717	0.064	0	Pericytes
Epas1.4	0	0.801886	0.744	0.173	0	Pericytes
Cryab.1	0	0.793329	0.556	0.091	0	Pericytes
Pdgfrb	0	0.785791	0.667	0.021	0	Pericytes
Kcne4.1	0	0.753271	0.575	0.04	0	Pericytes
Gucy1b1	0	0.753062	0.608	0.011	0	Pericytes
Fgl2	0	0.744541	0.573	0.084	0	Pericytes
Bgn.4	0	0.736111	0.703	0.089	0	Pericytes
Ndufa4l2	0	0.722221	0.599	0.004	0	Pericytes
Cygb	0	0.715899	0.553	0.057	0	Pericytes
Meg3.1	0	0.712169	0.408	0.038	0	Pericytes
Dlc1.1	0	0.709619	0.629	0.059	0	Pericytes
Gjc1.2	0	0.709109	0.603	0.034	0	Pericytes
Itga1.2	0	0.693346	0.545	0.051	0	Pericytes
Abcc9.1	0	0.67408	0.49	0.012	0	Pericytes
Gal.1	0	0.665534	0.376	0.024	0	Pericytes
Synpo2.1	0	0.664054	0.532	0.045	0	Pericytes
Rap2a	0	0.656659	0.589	0.111	0	Pericytes
Lhfp	0	0.652336	0.619	0.097	0	Pericytes
Zcchc14.1	0	0.64536	0.61	0.112	0	Pericytes
Myo1b.1	0	0.645101	0.589	0.066	0	Pericytes
Prrx1.1	0	0.644498	0.539	0.044	0	Pericytes
Ddr2.1	0	0.643217	0.575	0.032	0	Pericytes
Rhoj.2	0	0.638797	0.589	0.068	0	Pericytes
Foxc2	0	0.636984	0.51	0.011	0	Pericytes
Sema6d.1	0	0.636877	0.493	0.053	0	Pericytes
Aspn	0	0.63301	0.502	0.014	0	Pericytes
Fxyd1.1	0	0.622941	0.551	0.056	0	Pericytes
Nrp1.1	0	0.620717	0.524	0.078	0	Pericytes
Btbd3	0	0.605	0.485	0.075	0	Pericytes
Cox4i2	0	0.591523	0.507	0.011	0	Pericytes
Rgs4	0	0.5797	0.523	0.006	0	Pericytes
Sncg	0	0.577623	0.431	0.013	0	Pericytes
2023-09-04	0	0.569548	0.433	0.016	0	Pericytes
H2-M9	0	0.56678	0.321	0.002	0	Pericytes
Mcam.2	0	0.558503	0.52	0.051	0	Pericytes
Sh2b3.1	0	0.551912	0.526	0.077	0	Pericytes
Foxf1.1	0	0.546532	0.493	0.037	0	Pericytes
Col6a3.1	0	0.545472	0.482	0.069	0	Pericytes
Pcp4l1.2	0	0.533331	0.352	0.02	0	Pericytes
Pde3a	0	0.532305	0.512	0.01	0	Pericytes
Col1a2.1	0	0.531792	0.518	0.069	0	Pericytes
Esam.1	0	0.530616	0.498	0.049	0	Pericytes
Higd1b	0	0.529263	0.441	0.002	0	Pericytes
Mef2c.1	0	0.521017	0.422	0.052	0	Pericytes
Gnb4.1	0	0.517439	0.458	0.04	0	Pericytes
Dennd2a	0	0.507197	0.472	0.018	0	Pericytes
Col6a1.1	0	0.49517	0.417	0.047	0	Pericytes
Filip1.1	0	0.484452	0.404	0.026	0	Pericytes
Heyl	0	0.453915	0.411	0.017	0	Pericytes
Dmd.1	0	0.450961	0.414	0.042	0	Pericytes
Pde10a	0	0.448602	0.389	0.029	0	Pericytes
Pde5a.1	0	0.447718	0.411	0.031	0	Pericytes
Tnfaip6	0	0.435827	0.294	0.02	0	Pericytes
C1s1.1	0	0.415806	0.423	0.038	0	Pericytes
Col5a3	0	0.4123	0.352	0.013	0	Pericytes
Slc2a3	0	0.409153	0.37	0.031	0	Pericytes
Col6a2.1	0	0.401275	0.376	0.038	0	Pericytes
Prkg1	0	0.393255	0.398	0.009	0	Pericytes
Pcdh19	0	0.390696	0.365	0.021	0	Pericytes
Olfml2b	0	0.383933	0.389	0.006	0	Pericytes
Sema4c.1	0	0.381795	0.379	0.033	0	Pericytes
Rcan2.1	0	0.379348	0.359	0.011	0	Pericytes
Loxl2	0	0.377438	0.33	0.026	0	Pericytes
Sgtb	0	0.375464	0.327	0.018	0	Pericytes
Slit3	0	0.373572	0.341	0.034	0	Pericytes
Rasgrp2.1	0	0.368041	0.359	0.034	0	Pericytes
Rgs7bp	0	0.362638	0.292	0.006	0	Pericytes
Atp1b2	0	0.360837	0.378	0.011	0	Pericytes
Lmod1.1	0	0.355573	0.286	0.016	0	Pericytes
Adamts2	0	0.355345	0.33	0.033	0	Pericytes
Ppp1r14a	0	0.353314	0.264	0.014	0	Pericytes
Aoc3.1	0	0.351457	0.318	0.012	0	Pericytes
Lipg.1	0	0.348956	0.303	0.025	0	Pericytes
Adamts5	0	0.338828	0.276	0.015	0	Pericytes
Actg2.1	0	0.331508	0.253	0.017	0	Pericytes
Sod3.1	0	0.323263	0.335	0.011	0	Pericytes
Klk8	0	0.317103	0.265	0.017	0	Pericytes
Daam2	0	0.303689	0.322	0.007	0	Pericytes
Pde1a	0	0.302494	0.318	0.009	0	Pericytes
Mrvi1.1	0	0.301072	0.292	0.01	0	Pericytes
Inpp4b	0	0.299948	0.286	0.015	0	Pericytes
Jph2.1	0	0.297453	0.308	0.009	0	Pericytes
Col5a1	0	0.288154	0.295	0.027	0	Pericytes
Tesc.1	0	0.287107	0.24	0.018	0	Pericytes
Map3k7cl	0	0.277059	0.231	0	0	Pericytes
Itga7	0	0.265496	0.273	0.019	0	Pericytes
Nr2f1.1	3.22016e-298	0.351535	0.37	0.046	7.35195e-294	Pericytes
Postn.1	5.02722e-296	0.317317	0.212	0.016	1.14777e-291	Pericytes
Col3a1.1	2.50294e-293	0.572742	0.406	0.056	5.71446e-289	Pericytes
Il1r1.2	3.79471e-291	0.566902	0.501	0.089	8.6637e-287	Pericytes
Fbn1	2.46956e-288	0.298451	0.299	0.031	5.63826e-284	Pericytes
Cpxm2.2	3.75247e-286	0.36594	0.36	0.045	8.56727e-282	Pericytes
Ank2.1	4.08635e-283	0.251916	0.245	0.022	9.32955e-279	Pericytes
Usp2	8.02908e-283	0.55771	0.442	0.073	1.83312e-278	Pericytes
Fermt2.2	2.1836e-282	0.810725	0.954	0.583	4.98537e-278	Pericytes
Actg1.2	3.65262e-281	-0.645727	0.987	1	8.3393e-277	Pericytes
Ndufs2.2	3.31651e-276	0.87324	0.858	0.413	7.57192e-272	Pericytes
Zeb2.3	8.43625e-274	0.65962	0.712	0.174	1.92608e-269	Pericytes
Mark1	3.72651e-269	0.312017	0.316	0.038	8.50799e-265	Pericytes
Metrnl	8.07438e-269	0.70295	0.58	0.132	1.84346e-264	Pericytes
Gfpt2.1	4.83698e-267	0.422692	0.351	0.046	1.10433e-262	Pericytes
Serpinh1.4	2.14715e-265	0.695403	0.695	0.178	4.90216e-261	Pericytes
Timp3.6	2.14507e-264	0.885419	0.984	0.693	4.89741e-260	Pericytes
Iigp1.1	2.20537e-264	0.787416	0.464	0.082	5.03508e-260	Pericytes
Tppp3	2.00839e-263	0.412922	0.322	0.041	4.58535e-259	Pericytes
Dtx3.2	2.04483e-260	0.529738	0.58	0.132	4.66856e-256	Pericytes
Gem.5	4.09052e-260	0.823602	0.795	0.273	9.33906e-256	Pericytes
Prkar1a.2	6.79554e-258	0.690652	0.961	0.74	1.55149e-253	Pericytes
Filip1l.1	1.1554e-257	0.700064	0.613	0.155	2.63789e-253	Pericytes
Impact.2	2.74206e-251	0.568735	0.542	0.118	6.26041e-247	Pericytes
Il11	1.56335e-250	0.780507	0.469	0.091	3.5693e-246	Pericytes
Stc1.2	2.03379e-249	0.591178	0.319	0.042	4.64335e-245	Pericytes
Ugdh.1	2.21054e-246	0.695733	0.608	0.155	5.04689e-242	Pericytes
Tnfaip2.1	3.68261e-244	0.546379	0.507	0.098	8.40776e-240	Pericytes
Art3.1	1.19652e-243	0.327863	0.31	0.04	2.73177e-239	Pericytes
Nudt4.3	8.12009e-243	0.812209	0.888	0.485	1.8539e-238	Pericytes
Arhgap6	2.60641e-238	0.415934	0.4	0.068	5.9507e-234	Pericytes
Nid1.2	1.79908e-236	0.456331	0.427	0.075	4.10749e-232	Pericytes
Pdlim3.2	2.06469e-236	0.294376	0.267	0.031	4.7139e-232	Pericytes
Col5a2.1	1.80375e-234	0.342799	0.303	0.039	4.11814e-230	Pericytes
Rgs16.2	2.24342e-233	0.713102	0.506	0.11	5.12196e-229	Pericytes
Col1a1.1	1.0261e-230	0.399822	0.373	0.057	2.34269e-226	Pericytes
Spry4.1	6.20369e-225	0.373007	0.392	0.067	1.41636e-220	Pericytes
Tnc.1	1.32582e-222	0.396479	0.314	0.044	3.02699e-218	Pericytes
Gadd45b.4	3.36529e-222	0.885112	0.961	0.643	7.68329e-218	Pericytes
Atp2b4.1	1.22405e-221	0.362437	0.37	0.06	2.79462e-217	Pericytes
Spry2.1	3.64275e-221	0.742838	0.678	0.221	8.31677e-217	Pericytes
Tpm2.6	2.05992e-219	0.929509	0.76	0.272	4.703e-215	Pericytes
Nr4a3.2	4.53889e-219	0.72031	0.7	0.234	1.03627e-214	Pericytes
Ehd2.2	2.98416e-216	0.547349	0.594	0.158	6.81312e-212	Pericytes
Cebpb.2	4.23162e-216	0.631328	0.997	0.848	9.66121e-212	Pericytes
Khdrbs3.2	7.22527e-216	0.468773	0.468	0.1	1.6496e-211	Pericytes
Ckb.2	3.29986e-215	0.612191	0.515	0.119	7.5339e-211	Pericytes
Gde1.4	6.88265e-215	0.684517	0.624	0.185	1.57138e-210	Pericytes
Sipa1l2	9.00788e-215	0.373389	0.382	0.067	2.05659e-210	Pericytes
Sorbs1.1	1.01689e-211	0.359241	0.344	0.055	2.32166e-207	Pericytes
Clasp2	4.20022e-205	0.554451	0.558	0.153	9.58951e-201	Pericytes
Ezr.4	3.93725e-204	-0.69662	0.717	0.941	8.98913e-200	Pericytes
Syne1.2	1.13388e-202	0.335915	0.31	0.047	2.58875e-198	Pericytes
Krt18.4	5.53213e-201	-0.884187	0.711	0.929	1.26304e-196	Pericytes
Tns2.1	9.49594e-199	0.33492	0.338	0.057	2.16802e-194	Pericytes
Cnn1.1	9.00487e-198	0.302147	0.221	0.025	2.0559e-193	Pericytes
Epcam.4	4.86002e-195	-0.864024	0.58	0.896	1.10959e-190	Pericytes
Rcn3.1	3.59297e-194	0.285147	0.335	0.054	8.20311e-190	Pericytes
Krt8.5	4.30583e-194	-0.846436	0.779	0.936	9.83064e-190	Pericytes
Gdpd3.2	2.13916e-193	0.665386	0.882	0.476	4.88392e-189	Pericytes
Tns1.3	2.84785e-192	0.530071	0.555	0.15	6.50192e-188	Pericytes
Got1.1	3.88244e-192	0.552646	0.534	0.144	8.86401e-188	Pericytes
Synm.1	6.02936e-192	0.393635	0.36	0.066	1.37656e-187	Pericytes
C2.1	9.11125e-192	0.334685	0.302	0.046	2.08019e-187	Pericytes
Syn3	1.10195e-191	0.308431	0.305	0.048	2.51587e-187	Pericytes
Pitpnc1.1	1.03932e-190	0.504628	0.542	0.142	2.37287e-186	Pericytes
Cldn4.6	8.82829e-190	-0.948547	0.676	0.911	2.01559e-185	Pericytes
Ubash3b	2.72598e-189	0.348055	0.329	0.056	6.22369e-185	Pericytes
Pakap.1.3	4.67897e-189	0.74855	0.667	0.224	1.06826e-184	Pericytes
Trmt61b	5.63623e-189	0.477379	0.329	0.058	1.28681e-184	Pericytes
Ptp4a3	3.2868e-188	0.613672	0.472	0.12	7.50409e-184	Pericytes
Cyp4b1	5.29473e-187	0.253164	0.22	0.026	1.20884e-182	Pericytes
Ifitm1.2	1.04286e-186	0.793254	0.618	0.199	2.38094e-182	Pericytes
Tes.3	8.56816e-186	-0.725099	0.398	0.865	1.9562e-181	Pericytes
Ntrk2.1	1.54658e-185	0.301431	0.283	0.042	3.531e-181	Pericytes
Gdf15.2	8.14678e-184	0.62281	0.496	0.125	1.85999e-179	Pericytes
Tacc1.3	2.80162e-181	0.559886	0.66	0.225	6.39637e-177	Pericytes
Rps28.2	6.11997e-181	-0.279169	1	1	1.39725e-176	Pericytes
Id3.7	3.15519e-176	0.74388	0.967	0.664	7.20361e-172	Pericytes
Pde4b.6	1.21792e-175	0.674491	0.779	0.34	2.78063e-171	Pericytes
Fam129a	7.45664e-175	0.509389	0.499	0.134	1.70243e-170	Pericytes
Plpp3.6	2.06618e-172	0.56714	0.521	0.135	4.7173e-168	Pericytes
Aebp1.3	7.44876e-172	0.493834	0.529	0.138	1.70063e-167	Pericytes
Nr4a1.2	9.24067e-172	0.668045	0.9	0.535	2.10974e-167	Pericytes
Cpe.5	2.96341e-169	0.612097	0.736	0.273	6.76576e-165	Pericytes
Cd24a.5	1.62638e-168	-0.755943	0.564	0.891	3.7132e-164	Pericytes
Igfbp4.4	2.68684e-168	0.459846	0.487	0.119	6.13433e-164	Pericytes
Lamb2.2	4.13004e-167	0.518023	0.547	0.166	9.42929e-163	Pericytes
Smarca5.2	1.20968e-166	0.662927	0.908	0.733	2.76182e-162	Pericytes
Ndufa4.4	2.40904e-164	-0.587828	0.627	0.943	5.50008e-160	Pericytes
Jarid2	6.16878e-162	0.52737	0.507	0.148	1.40839e-157	Pericytes
Rpl11.2	1.33337e-160	-0.25379	1	1	3.04421e-156	Pericytes
Ltbp1	2.94396e-159	0.393588	0.362	0.077	6.72135e-155	Pericytes
Stom.2	1.49196e-154	0.314297	0.346	0.07	3.40629e-150	Pericytes
Junb.3	1.63489e-154	0.444925	1	0.929	3.73261e-150	Pericytes
Ccdc174	5.27336e-154	0.610785	0.591	0.222	1.20396e-149	Pericytes
Rrm1	1.29777e-153	0.407652	0.325	0.066	2.96294e-149	Pericytes
Cdh1.7	2.11169e-151	-0.748899	0.404	0.803	4.82121e-147	Pericytes
Rrad	1.03763e-150	0.66935	0.512	0.162	2.36901e-146	Pericytes
Spint2.5	1.50127e-150	-0.659959	0.398	0.815	3.42754e-146	Pericytes
Jmy.1	3.61205e-148	0.572442	0.54	0.187	8.24668e-144	Pericytes
Mis18a	1.84958e-147	0.277375	0.239	0.038	4.22277e-143	Pericytes
Tob2.1	3.14696e-147	0.644747	0.684	0.315	7.18482e-143	Pericytes
Ccnd2.5	1.37613e-146	0.571101	0.684	0.273	3.14184e-142	Pericytes
Nr2f2.1	5.25608e-146	0.504514	0.529	0.171	1.20002e-141	Pericytes
Col18a1.4	4.12768e-144	0.559221	0.597	0.21	9.4239e-140	Pericytes
Ly6e.4	7.23239e-143	-0.582079	0.706	0.937	1.65123e-138	Pericytes
Pros1.3	2.18085e-142	0.341015	0.382	0.091	4.97911e-138	Pericytes
Fabp4.1	2.2262e-142	0.500696	0.371	0.085	5.08264e-138	Pericytes
Fxyd3.4	2.35255e-141	-0.758036	0.434	0.803	5.37111e-137	Pericytes
Klf6.1	3.97348e-141	-0.455664	0.918	0.975	9.07185e-137	Pericytes
Rasl11a.1	4.51891e-141	0.55495	0.42	0.111	1.03171e-136	Pericytes
Rpl10a.1	9.86429e-141	-0.270424	0.998	1	2.25212e-136	Pericytes
Krt19.6	1.44859e-140	-0.765335	0.701	0.889	3.30727e-136	Pericytes
Pop4	2.10287e-140	0.299607	0.264	0.048	4.80106e-136	Pericytes
Jag1.3	1.9968e-139	0.459035	0.569	0.188	4.5589e-135	Pericytes
Cebpd.3	4.72726e-139	0.704623	0.701	0.308	1.07928e-134	Pericytes
Blnk.5	1.34171e-138	-0.680926	0.166	0.682	3.06326e-134	Pericytes
Arhgef17.1	2.22699e-138	0.274262	0.316	0.066	5.08445e-134	Pericytes
Impdh2.1	5.50028e-138	0.634578	0.837	0.618	1.25577e-133	Pericytes
Kcnk1.5	1.88846e-137	-0.639139	0.177	0.686	4.31154e-133	Pericytes
Nr4a2.5	3.56729e-137	0.70142	0.665	0.287	8.14448e-133	Pericytes
Mfge8.6	5.73359e-137	0.579581	0.79	0.407	1.30904e-132	Pericytes
Hspa2.2	2.30703e-136	0.509462	0.548	0.189	5.26717e-132	Pericytes
Ceacam1.4	2.47102e-135	-0.714405	0.273	0.73	5.64159e-131	Pericytes
Csnk1a1	8.54548e-135	0.353639	0.983	0.917	1.95102e-130	Pericytes
Ngf.2	3.1236e-134	0.500415	0.43	0.117	7.13149e-130	Pericytes
Kpna1	3.29085e-134	0.542532	0.649	0.295	7.51334e-130	Pericytes
Cavin3.2	4.98479e-134	0.427138	0.415	0.111	1.13808e-129	Pericytes
Tuba1a.2	6.24641e-133	0.563545	0.649	0.278	1.42612e-128	Pericytes
Mzt2.1	1.56463e-132	0.459831	0.376	0.099	3.57221e-128	Pericytes
Ttc39b	7.09755e-132	0.381754	0.444	0.129	1.62044e-127	Pericytes
Ppp1r2.3	8.08457e-132	0.470676	0.961	0.842	1.84579e-127	Pericytes
Dsp.5	3.43741e-131	-0.680587	0.177	0.674	7.84796e-127	Pericytes
Mprip.4	5.62468e-131	0.537451	0.79	0.496	1.28417e-126	Pericytes
Gbp2.1	1.12988e-130	0.388401	0.344	0.079	2.57962e-126	Pericytes
Arhgap42.1	3.24051e-130	0.365038	0.408	0.112	7.3984e-126	Pericytes
H3f3a.2	4.61597e-130	0.303017	1	0.975	1.05387e-125	Pericytes
Atp1b1.5	5.93267e-128	-0.640245	0.288	0.746	1.35449e-123	Pericytes
Selenom.1	9.08456e-128	0.329363	0.397	0.1	2.0741e-123	Pericytes
Ddit4.1	3.94819e-127	0.546855	0.648	0.263	9.01411e-123	Pericytes
Irs2.6	5.24727e-127	0.559209	0.635	0.267	1.198e-122	Pericytes
Lmo7.4	2.43246e-126	-0.764106	0.39	0.761	5.55355e-122	Pericytes
Fosb.2	4.91752e-126	0.539706	0.943	0.701	1.12272e-121	Pericytes
Tmem37.1	9.48759e-126	0.306748	0.284	0.059	2.16611e-121	Pericytes
Tbx3.2	2.24784e-125	0.535407	0.605	0.253	5.13205e-121	Pericytes
Itgb1.4	3.68769e-125	0.436069	0.962	0.823	8.41936e-121	Pericytes
Cacna2d1.2	4.06578e-125	0.372329	0.428	0.123	9.28258e-121	Pericytes
Cwc25	6.44691e-125	0.511788	0.507	0.182	1.47189e-120	Pericytes
Hilpda	1.08649e-124	0.68591	0.588	0.245	2.48058e-120	Pericytes
Cd302.1	3.43073e-124	0.300891	0.332	0.075	7.83269e-120	Pericytes
Ppp1r12c.1	6.62882e-124	0.404238	0.452	0.143	1.51343e-119	Pericytes
Dpysl3.3	4.45217e-123	0.286626	0.311	0.069	1.01647e-118	Pericytes
S100a10.3	9.76785e-123	-0.630761	0.675	0.865	2.2301e-118	Pericytes
Jup.5	1.23131e-121	-0.602309	0.218	0.693	2.81121e-117	Pericytes
Bach1.2	2.25323e-121	0.586899	0.689	0.362	5.14434e-117	Pericytes
Cry2	1.00612e-120	0.346296	0.411	0.118	2.29708e-116	Pericytes
Ube2s	3.01027e-120	0.386417	0.97	0.888	6.87276e-116	Pericytes
Osmr.2	6.775e-119	0.460689	0.534	0.198	1.5468e-114	Pericytes
Hivep2.3	9.45285e-118	0.519885	0.662	0.314	2.15818e-113	Pericytes
Tpd52.3	1.97993e-117	-0.564293	0.336	0.751	4.52037e-113	Pericytes
Ppard	1.24131e-116	0.343882	0.4	0.115	2.83404e-112	Pericytes
Pbxip1.2	4.87859e-116	0.48662	0.526	0.203	1.11383e-111	Pericytes
Ccl2.1	7.28923e-116	0.521612	0.354	0.089	1.6642e-111	Pericytes
Kctd10.1	1.44659e-115	0.442377	0.537	0.211	3.30272e-111	Pericytes
F11r.2	1.70123e-115	-0.555379	0.136	0.621	3.88407e-111	Pericytes
Cxadr.6	5.12114e-115	-0.609921	0.107	0.588	1.16921e-110	Pericytes
Cnbp.1	6.11324e-115	0.349784	0.968	0.89	1.39571e-110	Pericytes
Sgk1.2	6.62391e-115	-0.549056	0.7	0.908	1.5123e-110	Pericytes
Rusc1	1.62908e-114	0.353501	0.316	0.079	3.71936e-110	Pericytes
Tgfb2.2	2.00198e-114	0.470706	0.537	0.203	4.57072e-110	Pericytes
Irf6.5	2.41593e-114	-0.681927	0.188	0.647	5.5158e-110	Pericytes
AW011738	7.48795e-114	0.343213	0.351	0.093	1.70957e-109	Pericytes
Pnp.2	5.05094e-113	0.552674	0.728	0.425	1.15318e-108	Pericytes
Dennd5b.1	2.50687e-112	0.370809	0.45	0.143	5.72343e-108	Pericytes
Usp37	3.71861e-112	0.441672	0.463	0.163	8.48995e-108	Pericytes
Bag3.3	7.32385e-112	0.472021	0.839	0.587	1.67211e-107	Pericytes
Ccrl2	8.38132e-112	0.396674	0.349	0.09	1.91354e-107	Pericytes
Itga6.4	2.0821e-111	-0.580925	0.174	0.635	4.75364e-107	Pericytes
Plet1.5	4.29703e-111	-0.738966	0.382	0.741	9.81056e-107	Pericytes
Rasd1.1	4.48482e-111	0.518463	0.57	0.226	1.02393e-106	Pericytes
Ube2o	1.23533e-110	0.384513	0.431	0.141	2.82038e-106	Pericytes
Rab11fip1.5	1.52506e-110	-0.651072	0.199	0.641	3.48187e-106	Pericytes
Sash1.1	2.68234e-110	0.430196	0.532	0.195	6.12406e-106	Pericytes
Fosl2.1	3.17148e-110	0.466906	0.847	0.599	7.24081e-106	Pericytes
Fgfr1.3	4.76085e-110	0.433395	0.564	0.215	1.08695e-105	Pericytes
Ssr4.6	2.59646e-109	-0.474974	0.742	0.912	5.92797e-105	Pericytes
Camk2n1.3	4.78172e-109	0.432011	0.567	0.221	1.09172e-104	Pericytes
Pdgfa.4	2.13748e-108	0.519913	0.681	0.319	4.88008e-104	Pericytes
Tnfrsf21.1	3.17476e-108	0.501156	0.58	0.269	7.24831e-104	Pericytes
Ppp1r15a.1	6.86822e-108	0.466644	0.964	0.886	1.56808e-103	Pericytes
Lsr.3	1.93327e-107	-0.525486	0.088	0.555	4.41384e-103	Pericytes
Cldn7.6	1.99278e-107	-0.734741	0.269	0.667	4.54973e-103	Pericytes
Sec61b.5	5.29246e-107	-0.47715	0.784	0.919	1.20832e-102	Pericytes
Arrdc3.1	4.85312e-106	0.36625	0.359	0.102	1.10801e-101	Pericytes
Pten	1.26589e-105	0.48766	0.714	0.435	2.89015e-101	Pericytes
Pja1	1.58023e-105	0.405309	0.439	0.151	3.60783e-101	Pericytes
Crip1.4	1.75605e-105	0.564171	0.954	0.784	4.00925e-101	Pericytes
Jak1.3	1.11612e-104	0.467025	0.828	0.569	2.54821e-100	Pericytes
Sh3bgrl.2	1.46186e-104	0.493859	0.684	0.36	3.33757e-100	Pericytes
Fos.5	1.94208e-104	0.548297	0.951	0.685	4.43397e-100	Pericytes
Pgm2.1	4.64055e-104	0.384836	0.46	0.163	1.05948e-99	Pericytes
Csnk1d	7.57479e-104	0.439275	0.779	0.517	1.7294e-99	Pericytes
5031439G07Rik	1.25162e-103	0.388131	0.434	0.148	2.85758e-99	Pericytes
Sik1.2	1.52829e-103	0.480058	0.749	0.44	3.48923e-99	Pericytes
Sox9.5	2.13728e-103	-0.632091	0.352	0.726	4.87962e-99	Pericytes
Rbpms.6	2.45364e-103	0.481978	0.73	0.378	5.6019e-99	Pericytes
Ppic.1	3.13683e-103	0.349665	0.343	0.094	7.1617e-99	Pericytes
Cldn3.5	1.1346e-102	-0.69349	0.292	0.675	2.59041e-98	Pericytes
Gapdh.1	4.52687e-102	0.292316	0.995	0.963	1.03353e-97	Pericytes
Arpc3	8.61246e-101	0.362195	0.93	0.848	1.96631e-96	Pericytes
Rpl36al.3	1.27782e-100	-0.274611	0.97	0.995	2.91739e-96	Pericytes
Ppme1	4.20706e-100	0.3655	0.469	0.172	9.60513e-96	Pericytes
Cavin1.4	4.95479e-100	0.527296	0.581	0.259	1.13123e-95	Pericytes
Egr1.2	8.67041e-100	0.59439	0.864	0.556	1.97954e-95	Pericytes
Map1lc3b.1	3.78034e-99	0.29077	0.989	0.939	8.63089e-95	Pericytes
Rab43	1.01652e-98	0.302581	0.352	0.102	2.32082e-94	Pericytes
Serpine2.1	2.72854e-98	0.54234	0.57	0.253	6.22953e-94	Pericytes
Plat.3	5.57826e-98	0.630636	0.651	0.333	1.27357e-93	Pericytes
Hspb1.2	3.56882e-97	-0.435294	0.915	0.963	8.14798e-93	Pericytes
Tjp2.4	8.72511e-97	-0.54578	0.171	0.602	1.99203e-92	Pericytes
Tmx4.1	1.02911e-96	0.338418	0.376	0.115	2.34956e-92	Pericytes
Foxc1	1.41375e-96	0.302179	0.357	0.105	3.22774e-92	Pericytes
Flna.6	3.51546e-96	0.584946	0.676	0.37	8.02614e-92	Pericytes
Ttc28.3	3.79091e-96	0.298945	0.321	0.089	8.65503e-92	Pericytes
Rps18.2	5.52039e-96	-0.297224	0.989	0.998	1.26036e-91	Pericytes
Zbtb1	5.72163e-96	0.424788	0.43	0.153	1.30631e-91	Pericytes
Foxa1.3	6.47721e-96	-0.514868	0.112	0.551	1.47881e-91	Pericytes
Lamc2.5	7.16659e-96	-0.582015	0.125	0.564	1.6362e-91	Pericytes
Nes.1	8.16261e-96	0.291462	0.316	0.083	1.86361e-91	Pericytes
Slc39a6	1.41707e-95	0.347664	0.415	0.143	3.23531e-91	Pericytes
Cyb5r3.2	1.66143e-95	0.458034	0.668	0.364	3.7932e-91	Pericytes
Gstm1.3	1.96129e-95	0.515874	0.744	0.48	4.47782e-91	Pericytes
Mpp7	1.88084e-94	0.462451	0.485	0.199	4.29415e-90	Pericytes
Arhgap10.1	5.89949e-94	0.293423	0.365	0.112	1.34691e-89	Pericytes
Epb41l2.1	5.95263e-94	0.357678	0.464	0.166	1.35905e-89	Pericytes
Wdr1.5	2.21354e-93	-0.484429	0.363	0.74	5.05374e-89	Pericytes
Id4.3	8.68299e-93	0.386705	0.434	0.149	1.98241e-88	Pericytes
Pgap2.6	1.00485e-92	-0.528344	0.164	0.575	2.29417e-88	Pericytes
Flt1.1	1.14069e-92	0.329618	0.367	0.106	2.60432e-88	Pericytes
Qk.4	6.1079e-92	0.440916	0.694	0.366	1.39449e-87	Pericytes
Tpm1.6	1.32924e-91	0.436155	0.997	0.86	3.03478e-87	Pericytes
Rbm47.4	4.71756e-91	-0.478394	0.062	0.482	1.07707e-86	Pericytes
Sept7.2	9.6239e-91	0.394655	0.829	0.668	2.19723e-86	Pericytes
Isy1	2.61874e-89	0.366514	0.46	0.174	5.97884e-85	Pericytes
Mgst3	3.37718e-89	0.468792	0.616	0.336	7.71045e-85	Pericytes
Perp.5	1.33264e-88	-0.62035	0.239	0.635	3.04254e-84	Pericytes
Pex5	2.29604e-88	0.288983	0.367	0.118	5.2421e-84	Pericytes
Dgat1	3.07375e-88	0.252394	0.286	0.075	7.01768e-84	Pericytes
Tsc22d1.6	3.96315e-88	0.538538	0.763	0.501	9.04826e-84	Pericytes
Ocln.5	6.25216e-88	-0.508589	0.082	0.495	1.42743e-83	Pericytes
Srrm2	1.75691e-87	0.28017	0.986	0.931	4.0112e-83	Pericytes
Tspan13.5	4.50885e-87	-0.627425	0.204	0.585	1.02942e-82	Pericytes
Irgm1.1	4.87218e-87	0.351395	0.362	0.114	1.11237e-82	Pericytes
Uap1	6.11684e-87	0.447172	0.624	0.326	1.39654e-82	Pericytes
Snu13.1	9.68619e-87	0.456712	0.817	0.637	2.21145e-82	Pericytes
Eif3f.2	1.19606e-86	-0.332477	0.815	0.959	2.73073e-82	Pericytes
Vasn	1.32925e-86	0.446823	0.611	0.306	3.03481e-82	Pericytes
Cdk11b.1	4.57318e-86	0.530825	0.597	0.317	1.0441e-81	Pericytes
Ehf.3	5.53764e-86	-0.512208	0.096	0.498	1.2643e-81	Pericytes
Abracl.3	7.09313e-86	-0.445613	0.292	0.692	1.61943e-81	Pericytes
Tcf21.1	1.20105e-85	0.250265	0.229	0.051	2.74211e-81	Pericytes
Klf5.5	1.29405e-85	-0.572559	0.327	0.68	2.95444e-81	Pericytes
Ramp1	1.94735e-85	0.377258	0.452	0.176	4.44599e-81	Pericytes
Ptpn14.6	2.05433e-85	-0.551908	0.177	0.571	4.69023e-81	Pericytes
Myl12a.2	2.31224e-85	-0.355265	0.894	0.969	5.27908e-81	Pericytes
Taf10.1	5.38094e-85	-0.429566	0.237	0.646	1.22852e-80	Pericytes
Klf9.2	6.93693e-85	0.38971	0.897	0.734	1.58377e-80	Pericytes
Ifi27.3	8.17075e-85	0.422337	0.695	0.394	1.86546e-80	Pericytes
Abhd12.5	8.22336e-85	-0.497675	0.175	0.57	1.87748e-80	Pericytes
Nfkb1.3	3.87582e-84	0.514616	0.719	0.467	8.84889e-80	Pericytes
Sfn.6	4.59658e-84	-0.771375	0.51	0.745	1.04945e-79	Pericytes
Tacstd2.6	9.53737e-84	-0.694071	0.248	0.61	2.17748e-79	Pericytes
Parm1.1	2.05642e-83	0.263863	0.303	0.087	4.69501e-79	Pericytes
Thra.1	1.76083e-82	0.29794	0.355	0.117	4.02016e-78	Pericytes
Arf4	3.87148e-82	0.253976	0.994	0.966	8.83899e-78	Pericytes
Lrrc58.2	4.4436e-82	0.410172	0.725	0.46	1.01452e-77	Pericytes
Vamp8.5	4.48314e-82	-0.434615	0.36	0.727	1.02355e-77	Pericytes
Cxcl14.4	7.37251e-82	0.499604	0.367	0.123	1.68322e-77	Pericytes
Ifitm3.4	8.36662e-82	0.384736	0.989	0.844	1.91018e-77	Pericytes
Eif1b.1	2.53871e-81	0.413917	0.561	0.273	5.79613e-77	Pericytes
Sdc2.2	2.69811e-81	0.33374	0.398	0.145	6.16005e-77	Pericytes
Kdm6b.2	3.04605e-81	0.388832	0.888	0.723	6.95444e-77	Pericytes
S100a16.5	1.4715e-80	-0.567632	0.246	0.627	3.35958e-76	Pericytes
Rpl36a.1	1.86903e-80	-0.267547	0.968	0.993	4.26718e-76	Pericytes
Mgst1.1	2.95745e-80	-0.491762	0.137	0.536	6.75215e-76	Pericytes
Slc25a4.2	5.00973e-80	0.414441	0.774	0.541	1.14377e-75	Pericytes
Samd4.2	8.77793e-80	0.3224	0.412	0.152	2.00409e-75	Pericytes
F3.6	2.96639e-79	-0.654088	0.37	0.679	6.77256e-75	Pericytes
Cxcl16.4	2.98452e-79	-0.534287	0.125	0.515	6.81396e-75	Pericytes
Cdkn1a.4	4.92333e-79	0.365775	0.973	0.881	1.12404e-74	Pericytes
Pqlc1.4	6.02721e-79	0.454476	0.755	0.506	1.37607e-74	Pericytes
Tuft1.5	6.10088e-79	-0.468742	0.095	0.482	1.39289e-74	Pericytes
Hnrnpa2b1	7.49038e-79	0.276991	0.983	0.943	1.71013e-74	Pericytes
Klhl7	9.12198e-79	0.251545	0.262	0.072	2.08264e-74	Pericytes
Arhgef2.1	1.23679e-78	0.256054	0.302	0.09	2.82371e-74	Pericytes
Tspan1.6	1.33364e-78	-0.61251	0.191	0.556	3.04482e-74	Pericytes
Calu.1	2.10797e-78	0.389823	0.738	0.527	4.8127e-74	Pericytes
Arih1.1	2.76626e-78	0.4701	0.695	0.494	6.31564e-74	Pericytes
Stk19.1	1.74961e-77	0.38378	0.466	0.202	3.99454e-73	Pericytes
Arhgef5.2	2.63721e-77	-0.437062	0.096	0.486	6.02101e-73	Pericytes
St14.5	4.12601e-77	-0.464906	0.052	0.43	9.4201e-73	Pericytes
Foxq1.4	4.70732e-77	-0.504945	0.096	0.487	1.07473e-72	Pericytes
D10Wsu102e	5.16985e-77	0.396107	0.427	0.172	1.18033e-72	Pericytes
Pik3r1.2	6.19741e-77	0.381905	0.545	0.251	1.41493e-72	Pericytes
Ubb.2	1.22692e-76	0.258515	0.998	0.966	2.80117e-72	Pericytes
Smchd1.1	1.46027e-76	0.483471	0.583	0.309	3.33395e-72	Pericytes
Utrn.1	1.83468e-76	0.438755	0.575	0.309	4.18876e-72	Pericytes
Flnb.3	2.75579e-76	-0.525247	0.21	0.583	6.29174e-72	Pericytes
Gnai2.4	5.66232e-76	0.308404	0.929	0.825	1.29277e-71	Pericytes
Tcf4.2	1.43078e-75	0.392662	0.581	0.28	3.26662e-71	Pericytes
Dnajb6.2	1.73443e-75	0.324018	0.929	0.847	3.95987e-71	Pericytes
Ppa1.2	2.78419e-75	-0.418003	0.387	0.723	6.35658e-71	Pericytes
Arhgap31.1	3.75154e-75	0.337642	0.409	0.152	8.56514e-71	Pericytes
Mgp.6	6.31967e-75	0.643603	0.48	0.208	1.44284e-70	Pericytes
Ddx3y	1.23353e-74	0.409175	0.76	0.551	2.81626e-70	Pericytes
Ctsd.2	1.52189e-74	-0.364524	0.742	0.889	3.47463e-70	Pericytes
Sdc4.5	1.54302e-74	-0.459236	0.705	0.862	3.52286e-70	Pericytes
Gla	2.09259e-74	0.320658	0.348	0.12	4.7776e-70	Pericytes
Fhl2.4	2.38801e-74	-0.484751	0.48	0.745	5.45207e-70	Pericytes
Rbbp6.1	2.6628e-74	0.365071	0.844	0.694	6.07944e-70	Pericytes
Magoh	3.24431e-74	0.431181	0.773	0.619	7.40708e-70	Pericytes
Pdia6.4	3.98726e-74	-0.477271	0.67	0.847	9.10331e-70	Pericytes
Cdh13.2	8.62502e-74	0.296177	0.288	0.087	1.96918e-69	Pericytes
Serpina3n.1	1.09751e-73	0.267553	0.281	0.081	2.50572e-69	Pericytes
Ywhah.1	1.26338e-73	-0.404944	0.433	0.755	2.88443e-69	Pericytes
Litaf.2	2.87705e-73	0.38566	0.776	0.523	6.56858e-69	Pericytes
Rbms3.2	3.46067e-73	0.28783	0.406	0.151	7.90106e-69	Pericytes
Frmd4b.2	4.92759e-73	-0.428065	0.133	0.51	1.12502e-68	Pericytes
Slc23a2.1	5.22131e-73	0.304271	0.322	0.109	1.19208e-68	Pericytes
Cdkn1b.1	6.32126e-73	0.344278	0.422	0.169	1.44321e-68	Pericytes
Zfp36l1.4	7.37584e-73	0.378527	0.923	0.723	1.68398e-68	Pericytes
Ankrd11.2	1.47263e-72	0.353005	0.866	0.703	3.36215e-68	Pericytes
Plscr1.3	2.13285e-72	-0.461258	0.098	0.471	4.86951e-68	Pericytes
Anxa4.5	4.47792e-72	-0.41661	0.313	0.667	1.02235e-67	Pericytes
Tmx3	1.09505e-71	0.360013	0.477	0.217	2.5001e-67	Pericytes
Elovl5.1	2.70244e-71	0.310147	0.352	0.128	6.16994e-67	Pericytes
Emp3.5	3.09031e-71	0.300421	0.469	0.177	7.0555e-67	Pericytes
Taldo1.2	5.37971e-71	-0.394181	0.423	0.748	1.22824e-66	Pericytes
Arl6ip5.3	8.50564e-71	-0.374794	0.733	0.89	1.94192e-66	Pericytes
Tmed3.5	1.68934e-70	-0.545231	0.362	0.654	3.85693e-66	Pericytes
Sgms2.4	1.78769e-70	-0.432627	0.212	0.582	4.08147e-66	Pericytes
Map3k20.1	4.04649e-70	0.420481	0.412	0.176	9.23855e-66	Pericytes
Tspan8.6	7.96268e-70	-0.531199	0.104	0.461	1.81796e-65	Pericytes
Tln1.3	1.00655e-69	0.396963	0.622	0.356	2.29806e-65	Pericytes
Abhd2.4	1.13321e-69	-0.444201	0.374	0.695	2.58724e-65	Pericytes
Cxcl1.2	1.76861e-69	0.641982	0.67	0.429	4.03792e-65	Pericytes
Ppp1r14b.3	2.16694e-69	-0.382545	0.469	0.778	4.94735e-65	Pericytes
Tshz2.4	3.33355e-69	0.364351	0.561	0.269	7.61083e-65	Pericytes
Sik3.1	7.36411e-69	0.325617	0.512	0.244	1.6813e-64	Pericytes
Srsf7.1	1.50533e-68	0.322745	0.916	0.812	3.43681e-64	Pericytes
Spcs2.4	2.52607e-68	-0.385606	0.528	0.786	5.76728e-64	Pericytes
Hnrnph1.3	3.99666e-68	0.346401	0.826	0.675	9.12477e-64	Pericytes
Ppp1r12a.1	4.6947e-68	0.441455	0.682	0.469	1.07185e-63	Pericytes
Crb3.6	6.07132e-68	-0.436617	0.063	0.414	1.38614e-63	Pericytes
Dnajb1.1	8.12534e-68	0.389428	0.829	0.667	1.8551e-63	Pericytes
Peak1.1	8.57969e-68	0.316835	0.469	0.203	1.95883e-63	Pericytes
Crim1.5	1.12251e-67	0.400281	0.583	0.299	2.56279e-63	Pericytes
Hspa9.1	2.7394e-67	0.307148	0.897	0.812	6.25431e-63	Pericytes
Oaz2.2	4.40539e-67	0.335928	0.498	0.229	1.00579e-62	Pericytes
Tspan15.1	1.34885e-66	0.263075	0.269	0.083	3.07957e-62	Pericytes
Ubl5	1.94326e-66	-0.311981	0.676	0.887	4.43665e-62	Pericytes
Nedd4.1	2.44122e-66	0.357859	0.809	0.678	5.57355e-62	Pericytes
Ythdc1.1	2.75706e-66	0.352206	0.844	0.738	6.29464e-62	Pericytes
Rnf128.3	3.34898e-66	-0.402981	0.046	0.388	7.64605e-62	Pericytes
Tnfrsf1a.3	4.08645e-66	0.349119	0.556	0.285	9.32978e-62	Pericytes
Arhgef7.1	7.2758e-66	0.25977	0.322	0.111	1.66114e-61	Pericytes
Epha4	7.43261e-66	0.270603	0.245	0.072	1.69694e-61	Pericytes
Ptms.2	8.86254e-66	0.297065	0.905	0.815	2.02341e-61	Pericytes
Krtcap2.5	2.73234e-65	-0.400529	0.469	0.752	6.23819e-61	Pericytes
Plagl1.1	3.06582e-65	0.25267	0.194	0.048	6.99957e-61	Pericytes
Nipal1.5	4.62055e-65	-0.471593	0.115	0.457	1.05492e-60	Pericytes
Taf7.1	1.4188e-64	0.358716	0.55	0.289	3.23925e-60	Pericytes
Spint1.5	1.56067e-64	-0.437015	0.051	0.388	3.56316e-60	Pericytes
Ifi203.1	4.11872e-64	0.312731	0.311	0.106	9.40345e-60	Pericytes
Stard10.6	6.99222e-64	-0.400159	0.147	0.489	1.59639e-59	Pericytes
Runx1.5	7.01439e-64	0.411063	0.703	0.453	1.60145e-59	Pericytes
Rab15.3	7.77807e-64	-0.378332	0.051	0.384	1.77581e-59	Pericytes
Stard13	1.0363e-63	0.257957	0.283	0.093	2.36598e-59	Pericytes
Sema3c.4	2.34972e-63	-0.430906	0.043	0.374	5.36466e-59	Pericytes
Tram1.4	5.69835e-63	-0.399693	0.294	0.615	1.30099e-58	Pericytes
Lpp.3	8.65784e-63	0.398818	0.667	0.458	1.97667e-58	Pericytes
Prlr.6	9.68837e-63	-0.536542	0.098	0.426	2.21195e-58	Pericytes
Prelid1.1	9.90944e-63	-0.360856	0.357	0.695	2.26242e-58	Pericytes
Sprr1a.3	1.54952e-62	-0.627475	0.147	0.477	3.53772e-58	Pericytes
Basp1.6	2.38965e-62	-0.596933	0.133	0.459	5.45582e-58	Pericytes
Cyth3.1	2.78738e-62	0.338538	0.464	0.218	6.36387e-58	Pericytes
Tmem238.4	5.70226e-62	-0.385535	0.087	0.424	1.30188e-57	Pericytes
Chic2	6.64902e-62	-0.357964	0.404	0.73	1.51804e-57	Pericytes
Cav1.3	2.41118e-61	0.357214	0.444	0.196	5.50497e-57	Pericytes
Lbh.1	2.48972e-61	0.269592	0.325	0.116	5.68427e-57	Pericytes
Alcam.4	1.08564e-60	-0.407577	0.07	0.394	2.47863e-56	Pericytes
Rnf213.1	1.2894e-60	0.342436	0.362	0.143	2.94384e-56	Pericytes
Nbl1.5	2.34095e-60	0.352617	0.652	0.366	5.34463e-56	Pericytes
Fuca1.4	3.1663e-60	-0.391511	0.253	0.578	7.22897e-56	Pericytes
Fem1b	3.32524e-60	0.336731	0.466	0.227	7.59187e-56	Pericytes
Mrfap1	5.4053e-60	0.260002	0.908	0.838	1.23408e-55	Pericytes
Baiap2.2	5.90561e-60	-0.38141	0.256	0.601	1.34831e-55	Pericytes
Sdf2l1.6	9.50822e-60	-0.46817	0.13	0.453	2.17082e-55	Pericytes
Ifi202b.6	2.6479e-59	0.374948	0.403	0.164	6.04542e-55	Pericytes
Kitl.4	2.73059e-59	0.352101	0.589	0.303	6.2342e-55	Pericytes
Slc3a2.2	4.66571e-59	0.288885	0.919	0.842	1.06523e-54	Pericytes
Naf1	7.23693e-59	0.302009	0.414	0.185	1.65226e-54	Pericytes
Esyt1	8.13204e-59	0.283365	0.398	0.172	1.85663e-54	Pericytes
Anxa2.4	8.7629e-59	-0.384131	0.79	0.878	2.00066e-54	Pericytes
Emd.2	9.2711e-59	0.369027	0.608	0.368	2.11669e-54	Pericytes
Top1.5	9.95409e-59	0.278014	0.965	0.896	2.27262e-54	Pericytes
Cd81.4	1.32007e-58	0.34355	0.818	0.629	3.01386e-54	Pericytes
Rpl31.1	1.7188e-58	-0.25181	0.959	0.99	3.92419e-54	Pericytes
Eps8l2.3	1.86485e-58	-0.351833	0.033	0.346	4.25763e-54	Pericytes
Tiparp.3	1.87442e-58	0.32487	0.919	0.811	4.27948e-54	Pericytes
Stx3.4	2.00829e-58	-0.370608	0.221	0.549	4.58512e-54	Pericytes
Gclc.2	3.24281e-58	0.35972	0.457	0.221	7.40367e-54	Pericytes
Noct.5	3.75233e-58	-0.405351	0.131	0.469	8.56695e-54	Pericytes
Stat3.3	4.18088e-58	0.331625	0.769	0.569	9.54538e-54	Pericytes
Rps27l.2	5.52976e-58	-0.274765	0.877	0.939	1.2625e-53	Pericytes
Fkbp11.5	9.68967e-58	-0.438495	0.1	0.417	2.21225e-53	Pericytes
Ly6a.6	1.08086e-57	-0.601684	0.308	0.585	2.46771e-53	Pericytes
Gadd45g.5	1.08984e-57	0.479673	0.731	0.506	2.4882e-53	Pericytes
Rhpn2.6	1.74332e-57	-0.419568	0.062	0.377	3.98017e-53	Pericytes
Ddx24.1	2.10475e-57	0.288055	0.84	0.735	4.80536e-53	Pericytes
Sptbn1.3	2.21084e-57	0.374078	0.694	0.518	5.04756e-53	Pericytes
Edn1.2	2.40745e-57	-0.495523	0.081	0.395	5.49644e-53	Pericytes
Tcim.6	4.71498e-57	0.39865	0.471	0.221	1.07648e-52	Pericytes
Slc38a2.3	9.15913e-57	0.307348	0.927	0.809	2.09112e-52	Pericytes
Msn.5	1.7772e-56	0.348702	0.776	0.485	4.05753e-52	Pericytes
Limd1	3.39847e-56	0.304679	0.445	0.213	7.75904e-52	Pericytes
Atp5g2.2	4.36103e-56	-0.303289	0.741	0.896	9.95666e-52	Pericytes
Arhgdib	5.50418e-56	0.290195	0.294	0.104	1.25666e-51	Pericytes
Fkbp2.4	2.38069e-55	-0.402259	0.36	0.644	5.43534e-51	Pericytes
Mien1.5	3.61307e-55	-0.358672	0.213	0.531	8.24901e-51	Pericytes
Nup98.1	5.37251e-55	0.35091	0.589	0.36	1.2266e-50	Pericytes
Anxa3.6	6.2699e-55	-0.409812	0.562	0.769	1.43148e-50	Pericytes
Mapk13.4	1.07745e-54	-0.348291	0.041	0.342	2.45992e-50	Pericytes
Arpc5.1	2.09106e-54	-0.320853	0.6	0.849	4.77411e-50	Pericytes
Dusp10.4	2.6756e-54	-0.380929	0.141	0.452	6.10866e-50	Pericytes
Prkci.4	8.97276e-54	-0.362977	0.139	0.45	2.04857e-49	Pericytes
Bhlhe40.5	1.02456e-53	0.376195	0.626	0.361	2.33917e-49	Pericytes
Erp44.4	1.18013e-53	-0.387273	0.275	0.574	2.69436e-49	Pericytes
Midn.1	1.25702e-53	0.365563	0.692	0.515	2.8699e-49	Pericytes
F2rl1.6	1.29086e-53	-0.386856	0.055	0.355	2.94716e-49	Pericytes
Nfe2l2.5	2.11034e-53	0.358579	0.801	0.592	4.81811e-49	Pericytes
Cbr2.6	2.26704e-53	-0.534128	0.115	0.415	5.17588e-49	Pericytes
Atf5.1	2.41666e-53	0.304097	0.425	0.198	5.51749e-49	Pericytes
Nsd3	4.02368e-53	0.371569	0.633	0.433	9.18647e-49	Pericytes
Gm47283.1	5.0215e-53	0.361079	0.779	0.593	1.14646e-48	Pericytes
Ctnnd1.3	5.93799e-53	-0.34628	0.254	0.563	1.3557e-48	Pericytes
Zbtb38.2	8.28732e-53	0.271216	0.37	0.157	1.89208e-48	Pericytes
Maff.3	8.39635e-53	0.304369	0.9	0.767	1.91697e-48	Pericytes
Rabgef1	2.19128e-52	0.317154	0.51	0.28	5.00291e-48	Pericytes
Gm10260.3	2.36915e-52	-0.320263	0.757	0.907	5.40901e-48	Pericytes
Plk2.6	2.84112e-52	-0.425629	0.319	0.624	6.48656e-48	Pericytes
Ahr.4	4.66595e-52	-0.375431	0.148	0.454	1.06528e-47	Pericytes
Rab25.4	4.71714e-52	-0.32102	0.027	0.314	1.07697e-47	Pericytes
Fus.1	4.78809e-52	0.255748	0.896	0.798	1.09317e-47	Pericytes
Pdlim7.5	7.23066e-52	0.309995	0.583	0.323	1.65083e-47	Pericytes
Arid5b.1	8.55259e-52	0.333827	0.844	0.688	1.95264e-47	Pericytes
Cdc42bpa.2	1.23568e-51	0.261022	0.371	0.16	2.82118e-47	Pericytes
Denr.2	1.60029e-51	-0.346962	0.357	0.672	3.65362e-47	Pericytes
Serp1.5	2.00856e-51	-0.313402	0.701	0.846	4.58574e-47	Pericytes
Arf6	2.12501e-51	-0.325853	0.521	0.777	4.85162e-47	Pericytes
Ece1.3	3.1905e-51	0.290785	0.442	0.212	7.28423e-47	Pericytes
Mcl1.2	3.78433e-51	0.254044	0.948	0.861	8.64e-47	Pericytes
Braf	4.11723e-51	0.312784	0.441	0.226	9.40004e-47	Pericytes
Wtip	4.36617e-51	0.302511	0.371	0.17	9.9684e-47	Pericytes
Rock1	6.30427e-51	0.332367	0.739	0.632	1.43933e-46	Pericytes
Rap2b.4	8.04381e-51	-0.394573	0.093	0.389	1.83648e-46	Pericytes
P4ha1	9.79452e-51	0.264045	0.392	0.176	2.23619e-46	Pericytes
Rora	1.61458e-50	0.317832	0.45	0.226	3.68624e-46	Pericytes
Rab11a.2	2.75453e-50	-0.326472	0.329	0.637	6.28888e-46	Pericytes
Urah.4	5.42139e-50	-0.358765	0.046	0.33	1.23776e-45	Pericytes
Krt15.7	1.17903e-49	-0.719213	0.344	0.574	2.69184e-45	Pericytes
Serpinb5.5	1.29824e-49	-0.402413	0.047	0.329	2.96402e-45	Pericytes
Krt7.7	1.76612e-49	-0.51078	0.074	0.359	4.03222e-45	Pericytes
Itih5.1	1.81895e-49	0.267724	0.295	0.113	4.15284e-45	Pericytes
Tacc2.5	2.20691e-49	-0.383535	0.188	0.483	5.03859e-45	Pericytes
Phlda1.4	2.78465e-49	0.344891	0.894	0.763	6.35763e-45	Pericytes
Nop58.3	3.67443e-49	0.285205	0.878	0.777	8.38909e-45	Pericytes
Mtus1.4	4.334e-49	0.350846	0.551	0.341	9.89496e-45	Pericytes
Uchl3.1	4.52487e-49	-0.325255	0.153	0.45	1.03307e-44	Pericytes
Sec11c.3	6.73195e-49	-0.36705	0.258	0.54	1.53697e-44	Pericytes
Slc38a1.4	1.19546e-48	-0.346152	0.044	0.325	2.72936e-44	Pericytes
Rdh10	1.49678e-48	0.409359	0.408	0.209	3.41731e-44	Pericytes
Creld2.4	1.64106e-48	-0.439993	0.161	0.446	3.74671e-44	Pericytes
Ppp3ca.2	1.68372e-48	-0.340343	0.417	0.692	3.8441e-44	Pericytes
Tbc1d1	2.04663e-48	0.304224	0.464	0.238	4.67266e-44	Pericytes
Mmp7.6	2.36113e-48	-0.610199	0.423	0.624	5.3907e-44	Pericytes
Nptn.3	3.38042e-48	0.308293	0.592	0.365	7.71783e-44	Pericytes
2023-09-11	4.28168e-48	0.362016	0.577	0.383	9.77551e-44	Pericytes
Selenow	4.43494e-48	0.358492	0.708	0.553	1.01254e-43	Pericytes
Baz2b.1	1.01338e-47	0.336469	0.491	0.281	2.31365e-43	Pericytes
Nop53.1	1.37837e-47	0.349556	0.648	0.478	3.14696e-43	Pericytes
Taf15	1.64856e-47	0.318425	0.548	0.33	3.76382e-43	Pericytes
Zfp131	2.02894e-47	0.334105	0.575	0.364	4.63226e-43	Pericytes
Hoxb13.4	2.37505e-47	-0.338687	0.032	0.297	5.42247e-43	Pericytes
mt-Nd4l.1	2.50121e-47	0.28945	0.913	0.756	5.71052e-43	Pericytes
Tor1aip1.1	4.10733e-47	0.320875	0.665	0.493	9.37744e-43	Pericytes
Rpn1.5	7.31096e-47	-0.334905	0.324	0.607	1.66917e-42	Pericytes
Cd2ap.3	8.67336e-47	-0.36439	0.273	0.557	1.98021e-42	Pericytes
Wwc1.4	9.85722e-47	-0.299063	0.025	0.286	2.2505e-42	Pericytes
Azin1.4	1.07186e-46	-0.315186	0.845	0.881	2.44716e-42	Pericytes
Clcn3.5	1.14396e-46	-0.329577	0.136	0.423	2.61177e-42	Pericytes
Wwtr1.5	1.3732e-46	0.290584	0.558	0.309	3.13514e-42	Pericytes
Mpzl3.4	1.45714e-46	-0.314484	0.06	0.335	3.3268e-42	Pericytes
Vmp1.2	1.55782e-46	-0.321691	0.438	0.721	3.55666e-42	Pericytes
Aldh1a1.3	1.68639e-46	-0.354705	0.073	0.346	3.8502e-42	Pericytes
Pkp3.3	1.8201e-46	-0.303594	0.033	0.295	4.15547e-42	Pericytes
Senp2	2.07061e-46	0.340499	0.63	0.479	4.72741e-42	Pericytes
Pcna.2	2.41306e-46	0.322068	0.632	0.418	5.50925e-42	Pericytes
Eif3k.2	2.85815e-46	-0.287667	0.592	0.82	6.52544e-42	Pericytes
Cmpk1.4	3.91689e-46	-0.306961	0.201	0.495	8.94266e-42	Pericytes
Clcn4	5.76857e-46	0.289427	0.408	0.203	1.31702e-41	Pericytes
Ifitm2.3	5.87587e-46	0.278151	0.905	0.76	1.34152e-41	Pericytes
Amd1.3	7.29661e-46	-0.326569	0.445	0.712	1.66589e-41	Pericytes
Hif1a.4	8.43652e-46	0.307464	0.758	0.613	1.92614e-41	Pericytes
Ncor2	9.88293e-46	0.259334	0.398	0.193	2.25637e-41	Pericytes
Akr1a1.2	1.17405e-45	-0.273689	0.657	0.85	2.68048e-41	Pericytes
Crtc3	1.2222e-45	0.25216	0.39	0.185	2.7904e-41	Pericytes
Sorbs2.2	1.34452e-45	0.397724	0.319	0.145	3.06968e-41	Pericytes
Krt17.6	1.93758e-45	-0.700359	0.373	0.588	4.42368e-41	Pericytes
Park7.1	1.93972e-45	-0.300197	0.466	0.734	4.42859e-41	Pericytes
Fbl	2.73272e-45	0.27572	0.765	0.644	6.23908e-41	Pericytes
Hipk3.2	2.77511e-45	0.288292	0.474	0.263	6.33584e-41	Pericytes
Rnase1.6	4.06222e-45	-0.571026	0.466	0.633	9.27446e-41	Pericytes
Defb50.5	5.75132e-45	-0.38371	0.987	0.979	1.31308e-40	Pericytes
Phb2.1	5.80726e-45	-0.296144	0.36	0.657	1.32585e-40	Pericytes
Lima1.4	6.87791e-45	-0.347389	0.423	0.685	1.5703e-40	Pericytes
Map4k4.3	8.2097e-45	0.305076	0.558	0.319	1.87436e-40	Pericytes
Phgdh.3	1.20265e-44	-0.329078	0.161	0.461	2.74577e-40	Pericytes
Dstn.5	1.66381e-44	-0.251439	0.956	0.976	3.79864e-40	Pericytes
Tst.5	2.91363e-44	-0.348468	0.077	0.342	6.65211e-40	Pericytes
Adipor1	3.2908e-44	-0.293074	0.324	0.623	7.51322e-40	Pericytes
Psmd8	3.41309e-44	-0.287866	0.572	0.796	7.79243e-40	Pericytes
Ppib.3	3.55345e-44	-0.259578	0.845	0.933	8.11287e-40	Pericytes
P4hb.5	4.90261e-44	-0.290764	0.736	0.853	1.11931e-39	Pericytes
Agr2.4	5.12769e-44	-0.50148	0.106	0.37	1.1707e-39	Pericytes
Tspan3.1	5.81225e-44	0.285458	0.501	0.286	1.32699e-39	Pericytes
Krt14.7	7.37991e-44	-0.656268	0.19	0.452	1.68491e-39	Pericytes
Hist1h1c.4	7.68471e-44	-0.376592	0.269	0.546	1.7545e-39	Pericytes
Ifi27l2a.3	9.43408e-44	0.288842	0.306	0.122	2.1539e-39	Pericytes
Tm4sf1.5	1.14237e-43	0.252968	0.537	0.264	2.60815e-39	Pericytes
Dcxr.5	1.38761e-43	-0.317188	0.055	0.316	3.16805e-39	Pericytes
Ndufa3.4	1.46223e-43	-0.306465	0.286	0.583	3.33841e-39	Pericytes
Pgls.3	1.67527e-43	-0.30755	0.346	0.617	3.82482e-39	Pericytes
Arf5.1	2.04775e-43	-0.272746	0.608	0.86	4.67523e-39	Pericytes
Erp29.4	2.14741e-43	-0.316565	0.34	0.606	4.90275e-39	Pericytes
Ifit1.1	3.28134e-43	0.279428	0.223	0.077	7.49162e-39	Pericytes
Ar.2	3.61973e-43	0.350524	0.523	0.331	8.26421e-39	Pericytes
Slc25a25.2	4.01648e-43	0.32036	0.463	0.26	9.17003e-39	Pericytes
Ripk4.3	4.15523e-43	-0.298737	0.052	0.304	9.4868e-39	Pericytes
Nme1.2	5.99145e-43	-0.277675	0.645	0.826	1.36791e-38	Pericytes
Bcl2l14.4	6.38681e-43	-0.436465	0.076	0.335	1.45817e-38	Pericytes
Topors.1	9.27596e-43	0.325592	0.488	0.28	2.11779e-38	Pericytes
Fam83h.1	9.67667e-43	-0.269553	0.013	0.251	2.20928e-38	Pericytes
Chmp4c.5	1.00653e-42	-0.291084	0.068	0.326	2.298e-38	Pericytes
Ier2.2	1.47272e-42	0.287278	0.896	0.75	3.36236e-38	Pericytes
Ptp4a2.3	1.84544e-42	-0.252685	0.78	0.895	4.21333e-38	Pericytes
Hexim1.1	1.93145e-42	0.298628	0.518	0.298	4.4097e-38	Pericytes
Pnn	2.88398e-42	0.309295	0.673	0.514	6.58442e-38	Pericytes
Uba52.2	3.62784e-42	-0.307322	0.651	0.817	8.28272e-38	Pericytes
Scand1.3	6.05397e-42	-0.285714	0.608	0.785	1.38218e-37	Pericytes
Gm11808.2	9.06601e-42	-0.360593	0.27	0.546	2.06986e-37	Pericytes
Irf2bpl.1	9.25712e-42	-0.324415	0.205	0.486	2.11349e-37	Pericytes
Arrdc4	1.0828e-41	-0.303258	0.084	0.348	2.47215e-37	Pericytes
A130010J15Rik.4	2.02515e-41	-0.329589	0.06	0.31	4.62362e-37	Pericytes
Ptges.1	2.03299e-41	-0.295188	0.144	0.423	4.64152e-37	Pericytes
Nrip1.1	2.45813e-41	-0.31925	0.332	0.614	5.61216e-37	Pericytes
Prdx6.5	2.70893e-41	-0.428044	0.814	0.895	6.18477e-37	Pericytes
Mme.3	2.74974e-41	-0.31854	0.043	0.285	6.27793e-37	Pericytes
Trappc6a.3	2.94972e-41	-0.290742	0.174	0.452	6.73451e-37	Pericytes
Gas6.4	3.03962e-41	-0.366638	0.109	0.367	6.93975e-37	Pericytes
Nucb2.3	5.71666e-41	-0.355486	0.13	0.382	1.30517e-36	Pericytes
Parp14.1	5.83886e-41	0.257967	0.295	0.124	1.33307e-36	Pericytes
Met.2	6.8364e-41	-0.274091	0.03	0.268	1.56082e-36	Pericytes
Hccs	7.77287e-41	0.262683	0.406	0.212	1.77462e-36	Pericytes
Jpt1.1	1.04502e-40	0.332905	0.605	0.425	2.38589e-36	Pericytes
S100a14.7	2.116e-40	-0.441704	0.052	0.293	4.83104e-36	Pericytes
Iqgap2.5	2.63412e-40	-0.307261	0.058	0.303	6.01396e-36	Pericytes
Ranbp2	6.00544e-40	0.345704	0.67	0.531	1.3711e-35	Pericytes
Bnip2.3	6.61131e-40	0.277788	0.427	0.228	1.50943e-35	Pericytes
Mboat1.5	1.16376e-39	-0.286223	0.073	0.321	2.65699e-35	Pericytes
Spag9.2	1.24973e-39	0.251635	0.834	0.703	2.85327e-35	Pericytes
Arih2	1.74335e-39	0.275333	0.472	0.281	3.98024e-35	Pericytes
Man1a.5	1.92578e-39	-0.410992	0.316	0.554	4.39675e-35	Pericytes
Susd6.1	2.56227e-39	0.30556	0.477	0.288	5.84992e-35	Pericytes
Cdcp1.5	3.25342e-39	-0.297977	0.044	0.281	7.42788e-35	Pericytes
Ly6d.7	3.70368e-39	-0.568096	0.161	0.407	8.45588e-35	Pericytes
Ctsh.3	3.73886e-39	-0.293888	0.033	0.265	8.53619e-35	Pericytes
Rnmt	3.81012e-39	0.269569	0.359	0.181	8.69889e-35	Pericytes
Lncpint.1	3.81366e-39	0.251812	0.414	0.211	8.70697e-35	Pericytes
Coro2a.1	3.84895e-39	-0.275793	0.054	0.292	8.78753e-35	Pericytes
Suco.3	4.01638e-39	-0.298659	0.531	0.745	9.1698e-35	Pericytes
Smad7.4	4.47068e-39	0.299143	0.668	0.48	1.0207e-34	Pericytes
Dcn.7	4.47304e-39	-0.635795	0.212	0.448	1.02124e-34	Pericytes
Abca5.2	5.40865e-39	-0.292879	0.09	0.338	1.23485e-34	Pericytes
Map4.2	6.12061e-39	0.272341	0.476	0.275	1.3974e-34	Pericytes
5330417C22Rik.4	1.58466e-38	-0.298026	0.016	0.237	3.61794e-34	Pericytes
Shroom3.2	3.53062e-38	-0.284012	0.046	0.281	8.06077e-34	Pericytes
Chmp2b.2	3.75887e-38	-0.270462	0.186	0.45	8.58188e-34	Pericytes
Slc25a33	3.98636e-38	0.288597	0.403	0.221	9.10126e-34	Pericytes
Rasef.1	4.16276e-38	-0.261644	0.022	0.244	9.50399e-34	Pericytes
H2-Q4.3	4.74434e-38	0.290146	0.524	0.309	1.08318e-33	Pericytes
Bin1	5.12024e-38	0.267239	0.433	0.243	1.169e-33	Pericytes
Casz1.3	8.84604e-38	-0.276292	0.074	0.314	2.01964e-33	Pericytes
Atp6v0c.3	1.13297e-37	0.266168	0.889	0.727	2.58668e-33	Pericytes
Prss8.4	1.36433e-37	-0.253871	0.017	0.236	3.11489e-33	Pericytes
Rer1	1.51766e-37	-0.266228	0.306	0.583	3.46497e-33	Pericytes
Sft2d2	1.64534e-37	-0.256778	0.07	0.306	3.75648e-33	Pericytes
Pdia4.3	2.0167e-37	-0.343243	0.237	0.486	4.60434e-33	Pericytes
Rab27b.1	2.06364e-37	-0.254961	0.03	0.253	4.7115e-33	Pericytes
Lgals7.7	2.0706e-37	-0.500597	0.09	0.326	4.72738e-33	Pericytes
B3gnt2.3	2.0753e-37	0.27709	0.483	0.279	4.73812e-33	Pericytes
Zfp703.2	2.58191e-37	0.275581	0.785	0.665	5.89475e-33	Pericytes
Ddx21.1	2.61239e-37	0.252885	0.812	0.74	5.96436e-33	Pericytes
Arpc1a	2.62112e-37	-0.266607	0.292	0.571	5.98428e-33	Pericytes
Dsg2.3	2.84197e-37	-0.265092	0.03	0.253	6.48851e-33	Pericytes
Plaur.6	3.28459e-37	-0.414325	0.528	0.714	7.49905e-33	Pericytes
Zyx.2	3.35231e-37	-0.307413	0.362	0.607	7.65366e-33	Pericytes
Spty2d1	3.62938e-37	0.364381	0.635	0.512	8.28624e-33	Pericytes
Epb41.2	5.6103e-37	-0.286462	0.103	0.346	1.28089e-32	Pericytes
Afdn.2	5.9788e-37	-0.279036	0.062	0.293	1.36502e-32	Pericytes
Rrp1	6.68583e-37	0.286474	0.659	0.54	1.52644e-32	Pericytes
Ankrd13c	8.76422e-37	0.299411	0.45	0.267	2.00096e-32	Pericytes
Tpbg.3	1.26664e-36	-0.270944	0.055	0.288	2.89186e-32	Pericytes
Pdlim4.2	1.29269e-36	-0.276558	0.066	0.299	2.95134e-32	Pericytes
Gata3.3	1.32483e-36	-0.265175	0.028	0.248	3.02473e-32	Pericytes
Cldn1.5	1.46965e-36	-0.420435	0.057	0.286	3.35536e-32	Pericytes
Socs3.5	1.61315e-36	0.297679	0.583	0.343	3.68298e-32	Pericytes
Snhg15	1.83772e-36	0.289152	0.371	0.197	4.19571e-32	Pericytes
Ovol1.4	1.85533e-36	-0.309802	0.028	0.245	4.23591e-32	Pericytes
Lamc1.1	2.00388e-36	0.250803	0.447	0.249	4.57506e-32	Pericytes
Mid1	2.38868e-36	0.295244	0.556	0.368	5.45359e-32	Pericytes
Trim16.2	2.47734e-36	-0.275624	0.093	0.329	5.65601e-32	Pericytes
Kmt2e.2	2.9902e-36	0.267815	0.52	0.321	6.82693e-32	Pericytes
Golga4.5	3.51717e-36	-0.292287	0.351	0.594	8.03004e-32	Pericytes
Bex1.5	4.01381e-36	-0.397742	0.082	0.312	9.16393e-32	Pericytes
Enah.1	4.29613e-36	0.333993	0.662	0.553	9.80849e-32	Pericytes
Lad1.4	4.5109e-36	-0.26523	0.036	0.255	1.02988e-31	Pericytes
Mrpl54.4	4.6349e-36	-0.269717	0.316	0.578	1.05819e-31	Pericytes
Rras.2	4.65315e-36	0.289037	0.479	0.293	1.06236e-31	Pericytes
Macf1.3	5.23476e-36	0.284773	0.529	0.333	1.19515e-31	Pericytes
Atp6v1c2.5	6.81431e-36	-0.343282	0.032	0.247	1.55578e-31	Pericytes
Rhov.3	6.94111e-36	-0.266023	0.022	0.234	1.58472e-31	Pericytes
Slc22a1.5	7.21932e-36	-0.306022	0.052	0.274	1.64824e-31	Pericytes
Pard6b.3	7.67507e-36	-0.260807	0.033	0.25	1.75229e-31	Pericytes
Bola2.2	9.65563e-36	-0.278533	0.336	0.591	2.20448e-31	Pericytes
Sys1.1	9.82879e-36	-0.273776	0.188	0.438	2.24401e-31	Pericytes
Tmem234.4	1.08407e-35	-0.280727	0.415	0.659	2.47505e-31	Pericytes
Ank3.2	2.28659e-35	-0.266234	0.1	0.335	5.22052e-31	Pericytes
Sel1l3.4	3.01469e-35	-0.265087	0.032	0.244	6.88284e-31	Pericytes
Tmem258.3	3.96407e-35	-0.271961	0.423	0.663	9.05037e-31	Pericytes
Uba5.2	5.65785e-35	-0.287883	0.261	0.507	1.29174e-30	Pericytes
Ndufv3.4	8.98854e-35	-0.290808	0.3	0.541	2.05217e-30	Pericytes
Actr3.2	1.60685e-34	-0.255052	0.652	0.828	3.66859e-30	Pericytes
Krt23.4	1.77349e-34	-0.394392	0.051	0.267	4.04906e-30	Pericytes
Plpp2.3	2.66099e-34	-0.258397	0.104	0.338	6.0753e-30	Pericytes
Pon2	3.25683e-34	-0.260637	0.297	0.556	7.43567e-30	Pericytes
Lcn2.7	7.67681e-34	-0.389216	0.055	0.27	1.75269e-29	Pericytes
Trabd.3	7.6896e-34	-0.269618	0.118	0.35	1.75561e-29	Pericytes
Mef2a.1	8.02311e-34	0.254032	0.652	0.496	1.83176e-29	Pericytes
Polr2e	1.10307e-33	-0.256489	0.169	0.409	2.51841e-29	Pericytes
Galnt3.5	1.15882e-33	-0.251054	0.047	0.259	2.64569e-29	Pericytes
Krt5.7	1.40269e-33	-0.46134	0.06	0.271	3.20247e-29	Pericytes
Tuba1b.1	1.76706e-33	0.267865	0.594	0.412	4.03439e-29	Pericytes
Surf4.2	4.00353e-33	-0.259315	0.344	0.591	9.14046e-29	Pericytes
Cast.3	4.18527e-33	-0.306779	0.354	0.574	9.5554e-29	Pericytes
Pmaip1.3	6.28696e-33	-0.356789	0.076	0.29	1.43537e-28	Pericytes
Nop10.2	1.10558e-32	-0.254866	0.591	0.788	2.52415e-28	Pericytes
Eif4b.2	1.24415e-32	-0.250624	0.381	0.636	2.84051e-28	Pericytes
Lbp.4	1.45183e-32	-0.304286	0.051	0.256	3.31468e-28	Pericytes
Upk1a.4	2.03358e-32	-0.347004	0.033	0.232	4.64288e-28	Pericytes
Lsm12	3.1235e-32	0.251409	0.626	0.49	7.13125e-28	Pericytes
Fam110c.5	3.69189e-32	-0.261993	0.028	0.227	8.42895e-28	Pericytes
Dap.4	4.78864e-32	-0.267089	0.3	0.533	1.09329e-27	Pericytes
Gpx1.2	4.93736e-32	-0.250305	0.815	0.935	1.12725e-27	Pericytes
Hist1h2bc.5	7.31697e-32	-0.293375	0.227	0.467	1.67054e-27	Pericytes
Pdcd6ip.3	7.39787e-32	-0.250385	0.425	0.654	1.68901e-27	Pericytes
AY036118.2	7.85278e-32	0.272442	0.578	0.382	1.79287e-27	Pericytes
Pdcd4.2	1.17428e-31	-0.27935	0.21	0.448	2.68101e-27	Pericytes
Kmt5a.3	1.18333e-31	-0.318935	0.262	0.484	2.70167e-27	Pericytes
Bcam.4	1.28982e-31	0.273186	0.392	0.215	2.94478e-27	Pericytes
Romo1.2	1.42914e-31	-0.253609	0.447	0.678	3.26286e-27	Pericytes
Tspo.3	1.57966e-31	-0.273191	0.49	0.705	3.60653e-27	Pericytes
Apoc1.3	1.61216e-31	-0.322891	0.052	0.255	3.68071e-27	Pericytes
Ppif.3	1.77381e-31	-0.286999	0.057	0.26	4.04979e-27	Pericytes
Marc2.3	2.058e-31	-0.257643	0.272	0.511	4.69862e-27	Pericytes
Mal.4	2.08852e-31	-0.275281	0.047	0.25	4.7683e-27	Pericytes
Ugcg.1	2.35868e-31	-0.261742	0.299	0.538	5.38511e-27	Pericytes
Zzef1.1	4.27932e-31	-0.267228	0.092	0.301	9.77012e-27	Pericytes
Anxa7.1	4.68189e-31	-0.253745	0.349	0.589	1.06892e-26	Pericytes
Cyp2f2.5	5.19221e-31	-0.318438	0.044	0.243	1.18543e-26	Pericytes
Flrt3.1	5.67728e-31	-0.252914	0.013	0.197	1.29618e-26	Pericytes
Cope.2	5.93106e-31	-0.253685	0.389	0.625	1.35412e-26	Pericytes
Atxn7	6.2024e-31	0.259065	0.365	0.204	1.41607e-26	Pericytes
Scd2.2	7.8426e-31	-0.269128	0.12	0.338	1.79054e-26	Pericytes
Gdpd1.2	8.42942e-31	-0.250145	0.049	0.249	1.92452e-26	Pericytes
Fam162a.1	1.04149e-30	0.262923	0.461	0.296	2.37783e-26	Pericytes
Clu.3	1.49272e-30	-0.483775	0.543	0.675	3.40803e-26	Pericytes
Eif1ax	1.49861e-30	0.264729	0.701	0.63	3.42148e-26	Pericytes
Rps27rt	1.6752e-30	-0.358067	0.338	0.563	3.82464e-26	Pericytes
5430419D17Rik.6	1.80158e-30	-0.442141	0.231	0.433	4.11319e-26	Pericytes
Hopx	1.9572e-30	0.254514	0.382	0.215	4.46848e-26	Pericytes
Fosl1.5	2.18638e-30	-0.303031	0.558	0.724	4.99172e-26	Pericytes
Rpn2.2	2.78049e-30	-0.256205	0.417	0.637	6.34814e-26	Pericytes
Mysm1	2.78716e-30	0.301152	0.349	0.196	6.36337e-26	Pericytes
Lgals3.5	3.42614e-30	-0.414427	0.719	0.756	7.82221e-26	Pericytes
Defb1.6	4.38133e-30	-0.463182	0.738	0.775	1.0003e-25	Pericytes
Map2k4.5	4.85161e-30	-0.270647	0.325	0.539	1.10767e-25	Pericytes
Car2.2	6.91891e-30	-0.250081	0.035	0.225	1.57966e-25	Pericytes
Magt1.3	1.10992e-29	-0.262876	0.232	0.46	2.53405e-25	Pericytes
Emp1.3	1.25383e-29	-0.284398	0.684	0.818	2.86262e-25	Pericytes
Bri3.2	6.29577e-29	-0.253003	0.517	0.733	1.43739e-24	Pericytes
Txndc11	7.11252e-29	0.2908	0.329	0.183	1.62386e-24	Pericytes
Gadd45a.3	8.84164e-29	-0.301289	0.4	0.617	2.01864e-24	Pericytes
Rpl10-ps3.3	1.11151e-28	-0.338623	0.224	0.44	2.53769e-24	Pericytes
Marcksl1.4	4.43957e-28	-0.319737	0.34	0.55	1.0136e-23	Pericytes
Sult5a1.4	5.0462e-28	-0.26084	0.039	0.221	1.1521e-23	Pericytes
Rhou.3	6.33041e-28	-0.254782	0.19	0.407	1.4453e-23	Pericytes
Cyr61.1	6.88717e-28	-0.463639	0.058	0.244	1.57241e-23	Pericytes
Gfpt1.4	1.93145e-27	-0.266872	0.314	0.534	4.40969e-23	Pericytes
Setd8.1	7.9543e-27	-0.317241	0.046	0.221	1.81605e-22	Pericytes
Fmo2.3	2.76539e-26	-0.272236	0.076	0.26	6.31365e-22	Pericytes
Krt6a.7	4.04008e-26	-0.382762	0.043	0.212	9.22391e-22	Pericytes
Wars.2	4.10978e-26	-0.278804	0.126	0.315	9.38304e-22	Pericytes
Kcnn4.4	4.52706e-26	-0.256731	0.027	0.192	1.03357e-21	Pericytes
Npc2.1	9.58083e-26	-0.252922	0.588	0.749	2.1874e-21	Pericytes
Wfdc2.7	1.15773e-25	-0.4969	0.191	0.374	2.64322e-21	Pericytes
9530002B09Rik.6	1.26918e-25	-0.552575	0.275	0.448	2.89766e-21	Pericytes
Arc.6	1.27621e-25	-0.294612	0.125	0.316	2.91372e-21	Pericytes
Nfil3.1	2.72587e-25	0.265717	0.513	0.364	6.22344e-21	Pericytes
Arl4c.3	3.92481e-25	-0.271983	0.039	0.204	8.96074e-21	Pericytes
Ostf1.1	4.86874e-25	0.256351	0.506	0.362	1.11158e-20	Pericytes
Cd52.6	6.29534e-24	-0.31903	0.028	0.182	1.43729e-19	Pericytes
Gja1.5	2.88066e-23	-0.251271	0.049	0.21	6.57683e-19	Pericytes
Ly6c1.5	6.47751e-23	-0.320062	0.076	0.243	1.47888e-18	Pericytes
Abt1	8.50195e-23	0.281329	0.319	0.193	1.94108e-18	Pericytes
Siah2	1.32325e-22	0.272032	0.476	0.35	3.02112e-18	Pericytes
Wdr89.2	1.47287e-22	-0.346365	0.281	0.465	3.36271e-18	Pericytes
Gm10709.3	1.70483e-22	-0.378631	0.158	0.335	3.8923e-18	Pericytes
Mast4.4	3.37299e-22	-0.284277	0.499	0.638	7.70086e-18	Pericytes
Gnb2l1.2	6.37117e-22	-0.401813	0.18	0.356	1.4546e-17	Pericytes
Krt16.6	1.34231e-21	-0.341271	0.051	0.2	3.06463e-17	Pericytes
Bex3.4	2.16446e-21	-0.261208	0.205	0.373	4.94167e-17	Pericytes
Sap18	2.57215e-21	0.280639	0.67	0.625	5.87249e-17	Pericytes
Chn2.4	6.73955e-21	-0.338671	0.043	0.185	1.53871e-16	Pericytes
Gm8730.3	6.75591e-21	-0.449428	0.243	0.408	1.54244e-16	Pericytes
Notch1.3	7.95103e-21	0.25074	0.474	0.346	1.8153e-16	Pericytes
Apoe.5	1.41801e-20	-0.505378	0.676	0.683	3.23745e-16	Pericytes
Pcp4.6	2.72395e-19	-0.30633	0.081	0.226	6.21904e-15	Pericytes
Ccn1.3	3.48868e-19	-0.359148	0.417	0.544	7.965e-15	Pericytes
Prr9.4	8.7026e-19	-0.334286	0.047	0.18	1.98689e-14	Pericytes
Rpl23a-ps3	1.03392e-18	-0.278751	0.103	0.25	2.36054e-14	Pericytes
Plac8.4	1.23285e-18	0.281924	0.393	0.263	2.81472e-14	Pericytes
Dnajc10.5	1.59496e-18	-0.345561	0.472	0.567	3.64146e-14	Pericytes
Wfdc15b.4	5.44248e-18	-0.265202	0.047	0.175	1.24257e-13	Pericytes
Dusp6.6	7.82572e-18	-0.284032	0.166	0.314	1.78669e-13	Pericytes
Sdc1.6	2.06767e-17	0.25759	0.603	0.505	4.7207e-13	Pericytes
Itln1.3	5.62619e-17	-0.267966	0.035	0.153	1.28452e-12	Pericytes
Pbsn.5	1.63666e-16	-0.522843	0.534	0.616	3.73667e-12	Pericytes
Psca.4	2.76696e-15	-0.314964	0.054	0.168	6.31725e-11	Pericytes
9530053A07Rik.5	2.02095e-09	-0.476917	0.449	0.524	4.61402e-05	Pericytes
Cd74.5	6.5473e-09	-0.353179	0.084	0.164	0.000149481	Pericytes
Msmb.6	1.12993e-08	-0.364235	0.532	0.61	0.000257975	Pericytes
Nupr1.3	3.85977e-08	-0.306914	0.389	0.459	0.000881224	Pericytes
Tgm4.5	5.70355e-08	-0.418643	0.355	0.445	0.00130218	Pericytes
Pate9.5	5.96449e-08	-0.320652	0.152	0.231	0.00136175	Pericytes
Srgn.7	0.000123051	-0.259385	0.137	0.182	1	Pericytes
Mgp.7	0	1.74366	0.837	0.162	0	Fibroblasts
Serping1.6	0	1.64046	0.88	0.055	0	Fibroblasts
Apod	0	1.45728	0.737	0.02	0	Fibroblasts
Igfbp6.2	0	1.4386	0.816	0.022	0	Fibroblasts
Bgn.5	0	1.37642	0.776	0.044	0	Fibroblasts
Penk.1	0	1.26807	0.703	0.019	0	Fibroblasts
Lgals1.8	0	1.25882	0.828	0.146	0	Fibroblasts
Col1a2.2	0	1.2379	0.684	0.027	0	Fibroblasts
Dcn.8	0	1.23631	0.956	0.405	0	Fibroblasts
Sparc.7	0	1.16761	0.78	0.182	0	Fibroblasts
Fbln1	0	1.15454	0.683	0.019	0	Fibroblasts
Cxcl14.5	0	1.10568	0.553	0.093	0	Fibroblasts
Ctla2a.7	0	1.09919	0.524	0.116	0	Fibroblasts
Igfbp7.7	0	1.09206	0.915	0.392	0	Fibroblasts
Aebp1.4	0	1.08012	0.717	0.098	0	Fibroblasts
Vim.8	0	1.06189	0.839	0.173	0	Fibroblasts
Gadd45g.6	0	1.04962	0.932	0.476	0	Fibroblasts
Ccl2.2	0	1.0258	0.507	0.06	0	Fibroblasts
Igf1	0	1.00617	0.536	0.018	0	Fibroblasts
Pcolce.1	0	1.00568	0.632	0.043	0	Fibroblasts
Col1a1.2	0	0.998414	0.552	0.023	0	Fibroblasts
Col3a1.2	0	0.995138	0.507	0.026	0	Fibroblasts
Cebpd.4	0	0.994037	0.764	0.278	0	Fibroblasts
Serpinf1	0	0.987356	0.592	0.015	0	Fibroblasts
Mfap5.1	0	0.970798	0.557	0.012	0	Fibroblasts
Egr1.3	0	0.969154	0.966	0.528	0	Fibroblasts
Gsn.4	0	0.94785	0.982	0.784	0	Fibroblasts
Rarres2.2	0	0.933861	0.667	0.026	0	Fibroblasts
Fst.4	0	0.920446	0.598	0.097	0	Fibroblasts
Olfml3.1	0	0.903581	0.604	0.027	0	Fibroblasts
Sparcl1.8	0	0.900576	0.553	0.081	0	Fibroblasts
Nbl1.6	0	0.883455	0.733	0.341	0	Fibroblasts
Igfbp5.5	0	0.870358	0.571	0.232	0	Fibroblasts
Serpinh1.5	0	0.854608	0.676	0.146	0	Fibroblasts
Sfrp1.1	0	0.845185	0.516	0.025	0	Fibroblasts
Tcf21.2	0	0.826121	0.564	0.013	0	Fibroblasts
Ptn.1	0	0.822097	0.463	0.07	0	Fibroblasts
Ifitm1.3	0	0.817909	0.61	0.173	0	Fibroblasts
Id3.8	0	0.774991	0.949	0.645	0	Fibroblasts
Efemp1	0	0.773906	0.458	0.08	0	Fibroblasts
Cygb.1	0	0.771357	0.573	0.023	0	Fibroblasts
Fos.6	0	0.767756	0.962	0.667	0	Fibroblasts
Igfbp4.5	0	0.762283	0.473	0.096	0	Fibroblasts
Col15a1.2	0	0.757769	0.514	0.035	0	Fibroblasts
Plpp3.7	0	0.756313	0.587	0.105	0	Fibroblasts
Fstl1.2	0	0.754619	0.569	0.056	0	Fibroblasts
Ptgs2.2	0	0.745499	0.486	0.09	0	Fibroblasts
Crispld2.2	0	0.739709	0.558	0.068	0	Fibroblasts
Selenom.2	0	0.738088	0.566	0.068	0	Fibroblasts
Mmp2	0	0.735741	0.454	0.023	0	Fibroblasts
Ltbp4.7	0	0.730336	0.654	0.213	0	Fibroblasts
Lox.1	0	0.725455	0.487	0.012	0	Fibroblasts
Timp2.6	0	0.724482	0.935	0.577	0	Fibroblasts
Cd302.2	0	0.719027	0.579	0.039	0	Fibroblasts
Matn2.1	0	0.713951	0.495	0.038	0	Fibroblasts
Lrp1.1	0	0.713655	0.593	0.12	0	Fibroblasts
Emp3.6	0	0.698914	0.652	0.144	0	Fibroblasts
Lum	0	0.68967	0.379	0.005	0	Fibroblasts
Fgfr1.4	0	0.678968	0.6	0.19	0	Fibroblasts
Ly6c1.6	0	0.672636	0.557	0.216	0	Fibroblasts
Col6a1.2	0	0.669216	0.496	0.017	0	Fibroblasts
Cxcl12.2	0	0.666937	0.445	0.075	0	Fibroblasts
Ogn.1	0	0.651111	0.418	0.015	0	Fibroblasts
Col5a2.2	0	0.649068	0.408	0.014	0	Fibroblasts
Col12a1.1	0	0.648985	0.439	0.036	0	Fibroblasts
Rcn3.2	0	0.645974	0.513	0.022	0	Fibroblasts
Ccl7	0	0.644716	0.34	0.044	0	Fibroblasts
Pdgfra	0	0.64236	0.517	0.009	0	Fibroblasts
Tshz2.5	0	0.635065	0.642	0.244	0	Fibroblasts
Cebpb.3	0	0.634332	0.992	0.838	0	Fibroblasts
Ecm1.4	0	0.631524	0.613	0.227	0	Fibroblasts
Meg3.2	0	0.624033	0.379	0.017	0	Fibroblasts
Vcan.1	0	0.621465	0.449	0.039	0	Fibroblasts
Gadd45b.5	0	0.601132	0.93	0.625	0	Fibroblasts
Cfh.1	0	0.598984	0.448	0.086	0	Fibroblasts
Serpina3n.2	0	0.5963	0.371	0.061	0	Fibroblasts
Ctsl.4	0	0.594322	0.957	0.675	0	Fibroblasts
Nr4a1.3	0	0.59401	0.853	0.516	0	Fibroblasts
Il33.1	0	0.593639	0.441	0.077	0	Fibroblasts
Gm13889.4	0	0.591318	0.437	0.095	0	Fibroblasts
Rorb.1	0	0.591106	0.407	0.074	0	Fibroblasts
Cd81.5	0	0.586159	0.908	0.61	0	Fibroblasts
Entpd2	0	0.582474	0.46	0.058	0	Fibroblasts
Gfpt2.2	0	0.577697	0.438	0.02	0	Fibroblasts
Serpine2.2	0	0.577584	0.55	0.234	0	Fibroblasts
Ugdh.2	0	0.57293	0.476	0.137	0	Fibroblasts
Prrx1.2	0	0.572079	0.453	0.019	0	Fibroblasts
Islr.1	0	0.569807	0.462	0.02	0	Fibroblasts
Gem.6	0	0.568313	0.604	0.254	0	Fibroblasts
Ifitm2.4	0	0.561349	0.971	0.745	0	Fibroblasts
Sult1e1	0	0.555553	0.278	0.004	0	Fibroblasts
Rbp1.5	0	0.554543	0.558	0.207	0	Fibroblasts
Itih5.2	0	0.549051	0.436	0.09	0	Fibroblasts
C3	0	0.544838	0.307	0.049	0	Fibroblasts
Cpxm2.3	0	0.543015	0.401	0.022	0	Fibroblasts
Hspa1a.3	0	0.542139	0.75	0.507	0	Fibroblasts
Col6a3.2	0	0.539627	0.395	0.05	0	Fibroblasts
Tagln.3	0	0.538482	0.352	0.087	0	Fibroblasts
Ly6a.7	0	0.534138	0.885	0.558	0	Fibroblasts
Wif1.1	0	0.53237	0.255	0.02	0	Fibroblasts
Nid1.3	0	0.531572	0.437	0.051	0	Fibroblasts
Selenop.3	0	0.525477	0.583	0.27	0	Fibroblasts
Pdgfrl	0	0.521513	0.355	0.008	0	Fibroblasts
Ier2.3	0	0.520516	0.948	0.737	0	Fibroblasts
Ctsk	0	0.519915	0.358	0.011	0	Fibroblasts
Fosb.3	0	0.517857	0.941	0.685	0	Fibroblasts
S100a6.6	0	0.513627	0.998	0.828	0	Fibroblasts
Col6a2.2	0	0.513428	0.402	0.014	0	Fibroblasts
Col4a1.7	0	0.511006	0.527	0.166	0	Fibroblasts
Colec12.1	0	0.510492	0.427	0.023	0	Fibroblasts
Rasl11a.2	0	0.510017	0.407	0.092	0	Fibroblasts
Ptgis.1	0	0.507855	0.412	0.012	0	Fibroblasts
Tuba1a.3	0	0.507147	0.577	0.26	0	Fibroblasts
Vcam1.1	0	0.504977	0.406	0.101	0	Fibroblasts
Cpxm1	0	0.501274	0.306	0.005	0	Fibroblasts
Cxcl10.3	0	0.501146	0.392	0.147	0	Fibroblasts
Nr2f1.2	0	0.497611	0.393	0.023	0	Fibroblasts
Socs3.6	0	0.493922	0.605	0.326	0	Fibroblasts
Ckb.3	0	0.490236	0.439	0.1	0	Fibroblasts
Fxyd1.2	0	0.488347	0.466	0.031	0	Fibroblasts
Rnase4.2	0	0.487086	0.521	0.236	0	Fibroblasts
Sema5a.1	0	0.485847	0.394	0.082	0	Fibroblasts
Fxyd5.6	0	0.483217	0.52	0.16	0	Fibroblasts
Lamb2.3	0	0.479548	0.448	0.15	0	Fibroblasts
Slc25a4.3	0	0.478819	0.797	0.524	0	Fibroblasts
Pla1a	0	0.476157	0.392	0.011	0	Fibroblasts
Pltp.5	0	0.475053	0.512	0.194	0	Fibroblasts
Dusp1.4	0	0.474904	0.922	0.752	0	Fibroblasts
Medag.1	0	0.474242	0.371	0.033	0	Fibroblasts
Rspo3.1	0	0.473012	0.343	0.013	0	Fibroblasts
Junb.4	0	0.468121	0.994	0.925	0	Fibroblasts
Meis2.2	0	0.464697	0.44	0.103	0	Fibroblasts
Il11.1	0	0.463722	0.309	0.08	0	Fibroblasts
Bhlhe40.6	0	0.463402	0.63	0.343	0	Fibroblasts
Prelp.1	0	0.460958	0.402	0.056	0	Fibroblasts
Isg15.5	0	0.456724	0.505	0.225	0	Fibroblasts
Cst3.1	0	0.453698	0.998	0.954	0	Fibroblasts
Mxra8	0	0.45346	0.44	0.127	0	Fibroblasts
Has1	0	0.452079	0.282	0.024	0	Fibroblasts
Twist1	0	0.451772	0.356	0.01	0	Fibroblasts
Igfbp3.1	0	0.450269	0.296	0.079	0	Fibroblasts
Efemp2.1	0	0.448894	0.38	0.044	0	Fibroblasts
Cpq.2	0	0.4484	0.458	0.145	0	Fibroblasts
Ifitm3.5	0	0.446798	0.998	0.834	0	Fibroblasts
Serpine1.2	0	0.445352	0.387	0.105	0	Fibroblasts
Tmsb10.1	0	0.441967	0.995	0.886	0	Fibroblasts
Csf1.1	0	0.43399	0.362	0.096	0	Fibroblasts
Gas1.1	0	0.433727	0.31	0.027	0	Fibroblasts
Fgl2.1	0	0.433554	0.346	0.07	0	Fibroblasts
C1s1.2	0	0.430529	0.396	0.016	0	Fibroblasts
Irgm1.2	0	0.425837	0.385	0.096	0	Fibroblasts
Iigp1.2	0	0.424763	0.333	0.068	0	Fibroblasts
Cald1.4	0	0.422587	0.615	0.315	0	Fibroblasts
P3h3.1	0	0.422571	0.389	0.052	0	Fibroblasts
Fzd1.1	0	0.422306	0.387	0.086	0	Fibroblasts
Fcgrt.1	0	0.420258	0.425	0.089	0	Fibroblasts
Nenf.1	0	0.419443	0.728	0.53	0	Fibroblasts
Gpx8.1	0	0.419102	0.4	0.085	0	Fibroblasts
Bmp4.2	0	0.416676	0.351	0.048	0	Fibroblasts
Snhg18.3	0	0.416017	0.505	0.225	0	Fibroblasts
Ccn2	0	0.414556	0.306	0.079	0	Fibroblasts
Fermt2.3	0	0.409598	0.789	0.572	0	Fibroblasts
Hsd11b1	0	0.40904	0.305	0.005	0	Fibroblasts
Mt3	0	0.406184	0.221	0.052	0	Fibroblasts
Mfap4.1	0	0.405515	0.238	0.004	0	Fibroblasts
Zbtb20.4	0	0.400971	0.858	0.621	0	Fibroblasts
Mmp23	0	0.399491	0.294	0.014	0	Fibroblasts
Mt2.3	0	0.399363	0.995	0.9	0	Fibroblasts
Lmo4.3	0	0.396261	0.765	0.53	0	Fibroblasts
Fkbp7.1	0	0.394603	0.374	0.023	0	Fibroblasts
Cox6b2.2	0	0.392972	0.345	0.04	0	Fibroblasts
Klf9.3	0	0.392894	0.924	0.721	0	Fibroblasts
Tnfsf9	0	0.391722	0.334	0.028	0	Fibroblasts
Cavin3.3	0	0.389772	0.381	0.094	0	Fibroblasts
Gas5.2	0	0.387201	0.921	0.688	0	Fibroblasts
Selenow.1	0	0.385676	0.761	0.539	0	Fibroblasts
Camk2n1.4	0	0.384311	0.469	0.207	0	Fibroblasts
Cdh11	0	0.383971	0.308	0.006	0	Fibroblasts
Ppp1r15a.2	0	0.381302	0.952	0.882	0	Fibroblasts
Rgcc.1	0	0.377362	0.361	0.103	0	Fibroblasts
Chpf.1	0	0.375557	0.349	0.06	0	Fibroblasts
Il11ra1.1	0	0.374306	0.393	0.136	0	Fibroblasts
Klf4.3	0	0.374239	0.955	0.812	0	Fibroblasts
Isl1.1	0	0.374151	0.326	0.011	0	Fibroblasts
Ppp1r2.4	0	0.373454	0.957	0.835	0	Fibroblasts
Nr2f2.2	0	0.3704	0.4	0.158	0	Fibroblasts
Gng11.3	0	0.370291	0.349	0.056	0	Fibroblasts
Crtap	0	0.369991	0.354	0.048	0	Fibroblasts
Fbln2.1	0	0.3693	0.299	0.042	0	Fibroblasts
Fkbp9.1	0	0.367355	0.423	0.167	0	Fibroblasts
Fbn1.1	0	0.364332	0.29	0.015	0	Fibroblasts
Pmp22.4	0	0.36397	0.446	0.173	0	Fibroblasts
Itga5.2	0	0.361761	0.364	0.124	0	Fibroblasts
Des.2	0	0.358588	0.331	0.034	0	Fibroblasts
F2r.2	0	0.358113	0.331	0.072	0	Fibroblasts
C2.2	0	0.357331	0.264	0.033	0	Fibroblasts
Dpep1.1	0	0.353557	0.271	0.004	0	Fibroblasts
Bmp2.1	0	0.35129	0.313	0.105	0	Fibroblasts
Ifi27l2a.4	0	0.349673	0.331	0.108	0	Fibroblasts
Clec3b	0	0.349322	0.205	0.007	0	Fibroblasts
Srd5a2.1	0	0.347968	0.221	0.021	0	Fibroblasts
Socs1	0	0.347721	0.348	0.116	0	Fibroblasts
Aldh1a2	0	0.346572	0.239	0.008	0	Fibroblasts
Nupr1.4	0	0.34615	0.809	0.431	0	Fibroblasts
Itgbl1	0	0.343531	0.247	0.002	0	Fibroblasts
Sfrp2.1	0	0.341272	0.214	0.01	0	Fibroblasts
Bmp1.1	0	0.338882	0.309	0.064	0	Fibroblasts
Lpar1.1	0	0.335973	0.316	0.02	0	Fibroblasts
Il1r1.3	0	0.333877	0.332	0.076	0	Fibroblasts
Ppic.2	0	0.333441	0.315	0.08	0	Fibroblasts
Metrnl.1	0	0.333336	0.352	0.121	0	Fibroblasts
Sphk1.1	0	0.332094	0.384	0.145	0	Fibroblasts
Col5a1.1	0	0.331714	0.279	0.011	0	Fibroblasts
Akap12.3	0	0.331328	0.31	0.068	0	Fibroblasts
Spon1	0	0.327528	0.25	0.027	0	Fibroblasts
Lama2.1	0	0.322388	0.291	0.009	0	Fibroblasts
Col4a2.3	0	0.322335	0.364	0.11	0	Fibroblasts
Slit3.1	0	0.321703	0.28	0.019	0	Fibroblasts
Ntrk2.2	0	0.32157	0.292	0.026	0	Fibroblasts
Adamts4.2	0	0.321561	0.317	0.051	0	Fibroblasts
Tnfaip6.1	0	0.319995	0.183	0.011	0	Fibroblasts
Scarf2.1	0	0.319531	0.306	0.025	0	Fibroblasts
Adamts2.1	0	0.317279	0.279	0.018	0	Fibroblasts
Rhoj.3	0	0.317177	0.317	0.056	0	Fibroblasts
Sdc2.3	0	0.315924	0.363	0.131	0	Fibroblasts
Bicc1	0	0.315071	0.288	0.03	0	Fibroblasts
Gpc6.1	0	0.312832	0.274	0.014	0	Fibroblasts
Gdf10	0	0.305132	0.243	0.003	0	Fibroblasts
Impact.3	0	0.30414	0.327	0.108	0	Fibroblasts
Fxyd6	0	0.302106	0.246	0.028	0	Fibroblasts
Cd63.2	0	0.295909	0.998	0.948	0	Fibroblasts
Mdk	0	0.295182	0.239	0.017	0	Fibroblasts
Sulf1.1	0	0.295075	0.274	0.037	0	Fibroblasts
Zeb1.2	0	0.292521	0.31	0.072	0	Fibroblasts
Loxl1	0	0.289371	0.235	0.005	0	Fibroblasts
Col16a1.1	0	0.289097	0.319	0.092	0	Fibroblasts
Fth1.1	0	0.287073	1	1	0	Fibroblasts
C1ra	0	0.286288	0.276	0.013	0	Fibroblasts
Ddr2.2	0	0.285707	0.284	0.02	0	Fibroblasts
Ndn	0	0.285662	0.276	0.006	0	Fibroblasts
Msx1	0	0.28458	0.269	0.026	0	Fibroblasts
Rab34.1	0	0.280272	0.311	0.081	0	Fibroblasts
Dpysl3.4	0	0.276922	0.278	0.056	0	Fibroblasts
Myl9.2	0	0.275584	0.255	0.056	0	Fibroblasts
Col6a5	0	0.273291	0.203	0.002	0	Fibroblasts
Thbd.2	0	0.268586	0.214	0.04	0	Fibroblasts
Mt1.4	0	0.2684	1	0.975	0	Fibroblasts
Ecrg4	0	0.264347	0.187	0.003	0	Fibroblasts
Epyc	0	0.26354	0.165	0.001	0	Fibroblasts
Dpt	0	0.26287	0.166	0.006	0	Fibroblasts
Egr2	0	0.262726	0.265	0.063	0	Fibroblasts
Creb3l1.1	0	0.261824	0.263	0.047	0	Fibroblasts
Ubb.3	0	0.258088	0.996	0.964	0	Fibroblasts
Mxra7.1	0	0.25726	0.245	0.022	0	Fibroblasts
Dact1.1	0	0.255315	0.241	0.022	0	Fibroblasts
Lsp1.1	0	0.254606	0.255	0.046	0	Fibroblasts
Adgrg2.2	0	0.253741	0.231	0.046	0	Fibroblasts
Cped1.1	0	0.253728	0.254	0.019	0	Fibroblasts
Osr2.1	0	0.252368	0.23	0.011	0	Fibroblasts
Emilin1.1	0	0.251148	0.245	0.02	0	Fibroblasts
Pi16	0	0.250703	0.18	0.003	0	Fibroblasts
Rps18.3	0	-0.27249	0.997	0.998	0	Fibroblasts
Tmbim6.2	0	-0.302407	0.886	0.961	0	Fibroblasts
Actg1.3	0	-0.318301	0.999	0.999	0	Fibroblasts
Rac1.1	0	-0.33763	0.88	0.96	0	Fibroblasts
Eps8l2.4	0	-0.362701	0.039	0.366	0	Fibroblasts
Ctnna1.3	0	-0.364029	0.691	0.849	0	Fibroblasts
Ets2.5	0	-0.376804	0.693	0.846	0	Fibroblasts
Frmd4b.3	0	-0.380588	0.197	0.529	0	Fibroblasts
Dstn.6	0	-0.382792	0.964	0.976	0	Fibroblasts
Vamp8.6	0	-0.383885	0.473	0.742	0	Fibroblasts
Rnf128.4	0	-0.392523	0.07	0.408	0	Fibroblasts
F11r.3	0	-0.401851	0.316	0.638	0	Fibroblasts
Rbm47.5	0	-0.406095	0.152	0.502	0	Fibroblasts
Wdr1.6	0	-0.409605	0.509	0.752	0	Fibroblasts
Foxa1.4	0	-0.410283	0.237	0.57	0	Fibroblasts
Klf6.2	0	-0.415457	0.928	0.978	0	Fibroblasts
Jup.6	0	-0.415665	0.454	0.705	0	Fibroblasts
Actn4.5	0	-0.417549	0.769	0.897	0	Fibroblasts
Crb3.7	0	-0.41947	0.105	0.434	0	Fibroblasts
St14.6	0	-0.420837	0.115	0.449	0	Fibroblasts
F2rl1.7	0	-0.424596	0.043	0.375	0	Fibroblasts
Spint1.6	0	-0.427866	0.085	0.407	0	Fibroblasts
Tjp2.5	0	-0.428118	0.335	0.617	0	Fibroblasts
Cystm1.7	0	-0.430381	0.722	0.824	0	Fibroblasts
Ocln.6	0	-0.443566	0.172	0.514	0	Fibroblasts
Lsr.4	0	-0.448191	0.199	0.576	0	Fibroblasts
Tes.4	0	-0.449459	0.664	0.874	0	Fibroblasts
Cxadr.7	0	-0.469434	0.275	0.606	0	Fibroblasts
Itga6.5	0	-0.476793	0.325	0.653	0	Fibroblasts
Tpd52.4	0	-0.487107	0.465	0.767	0	Fibroblasts
Efhd2.4	0	-0.495701	0.491	0.73	0	Fibroblasts
Kcnk1.6	0	-0.500528	0.358	0.705	0	Fibroblasts
Blnk.6	0	-0.506897	0.387	0.698	0	Fibroblasts
Atp1b1.6	0	-0.510504	0.476	0.761	0	Fibroblasts
Ezr.5	0	-0.511895	0.843	0.945	0	Fibroblasts
Dsp.6	0	-0.513525	0.396	0.688	0	Fibroblasts
Anxa3.7	0	-0.51675	0.559	0.783	0	Fibroblasts
Rab11fip1.6	0	-0.528329	0.378	0.656	0	Fibroblasts
Irf6.6	0	-0.546821	0.385	0.661	0	Fibroblasts
Cldn3.6	0	-0.566237	0.476	0.686	0	Fibroblasts
Cldn7.7	0	-0.577716	0.467	0.677	0	Fibroblasts
Cd24a.6	0	-0.578336	0.72	0.9	0	Fibroblasts
Ceacam1.5	0	-0.580782	0.476	0.744	0	Fibroblasts
Spint2.6	0	-0.594621	0.518	0.832	0	Fibroblasts
Cdh1.8	0	-0.623498	0.562	0.816	0	Fibroblasts
Lmo7.5	0	-0.637406	0.547	0.773	0	Fibroblasts
Fxyd3.5	0	-0.642369	0.58	0.815	0	Fibroblasts
Plet1.6	0	-0.655312	0.533	0.752	0	Fibroblasts
Krt19.7	0	-0.681217	0.762	0.896	0	Fibroblasts
Krt18.5	0	-0.708185	0.796	0.937	0	Fibroblasts
Epcam.5	0	-0.733323	0.686	0.907	0	Fibroblasts
Krt8.6	0	-0.745785	0.816	0.943	0	Fibroblasts
Cldn4.7	0	-0.784644	0.778	0.918	0	Fibroblasts
Plat.4	4.50922e-307	0.439033	0.592	0.317	1.0295e-302	Fibroblasts
Chmp4c.6	1.23917e-303	-0.347572	0.032	0.346	2.82916e-299	Fibroblasts
Cobll1.3	2.36977e-303	-0.384987	0.144	0.471	5.41042e-299	Fibroblasts
Zfp36l1.5	7.00505e-303	0.35413	0.934	0.709	1.59932e-298	Fibroblasts
Vasn.1	5.58063e-301	0.409324	0.526	0.294	1.27411e-296	Fibroblasts
Ifi204.1	4.86341e-300	0.26031	0.279	0.086	1.11036e-295	Fibroblasts
Hspa2.3	2.24739e-298	0.366989	0.411	0.177	5.13102e-294	Fibroblasts
Sfn.7	1.47257e-297	-0.657718	0.641	0.75	3.36203e-293	Fibroblasts
Cxcl1.3	5.38747e-297	0.519117	0.675	0.413	1.23001e-292	Fibroblasts
Il6.1	4.61757e-295	0.375113	0.298	0.101	1.05424e-290	Fibroblasts
Arpc5.2	2.59102e-293	-0.300728	0.708	0.856	5.91556e-289	Fibroblasts
Rgs16.3	3.1728e-293	0.316453	0.305	0.101	7.24382e-289	Fibroblasts
Hoxd13	1.38486e-292	0.287083	0.299	0.102	3.16178e-288	Fibroblasts
Cyba.5	1.27478e-291	0.355409	0.586	0.302	2.91046e-287	Fibroblasts
Arhgef5.3	1.7615e-290	-0.370638	0.187	0.504	4.02169e-286	Fibroblasts
Urah.5	5.40445e-290	-0.384551	0.041	0.349	1.23389e-285	Fibroblasts
Bambi.4	2.99265e-289	0.314745	0.379	0.147	6.83252e-285	Fibroblasts
Perp.6	5.61877e-286	-0.509286	0.414	0.647	1.28282e-281	Fibroblasts
Pdpn.4	3.72351e-285	0.330837	0.406	0.166	8.50116e-281	Fibroblasts
Serpinb5.6	3.11803e-284	-0.427734	0.043	0.347	7.11877e-280	Fibroblasts
Mpzl3.5	2.42648e-283	-0.348599	0.048	0.353	5.53989e-279	Fibroblasts
Pnp.3	2.67973e-283	0.411697	0.629	0.413	6.11809e-279	Fibroblasts
Lamc2.6	8.53543e-283	-0.442401	0.308	0.578	1.94872e-278	Fibroblasts
Map2k3.2	2.29608e-282	-0.294455	0.733	0.866	5.24218e-278	Fibroblasts
Tspan13.6	1.18876e-280	-0.50758	0.371	0.596	2.71406e-276	Fibroblasts
Rsrp1.2	1.22994e-280	0.391217	0.795	0.585	2.80808e-276	Fibroblasts
Gstm5.2	1.32574e-280	0.282141	0.334	0.127	3.02679e-276	Fibroblasts
Ptpn14.7	4.5212e-278	-0.437892	0.324	0.584	1.03223e-273	Fibroblasts
Smad7.5	6.81208e-277	0.382038	0.703	0.466	1.55527e-272	Fibroblasts
Ptprf.2	6.52615e-276	-0.333102	0.087	0.399	1.48999e-271	Fibroblasts
Taldo1.3	3.14656e-275	-0.324059	0.557	0.758	7.18392e-271	Fibroblasts
Eif5b	4.40724e-275	-0.260941	0.794	0.91	1.00622e-270	Fibroblasts
Icam1.6	6.5629e-274	0.367002	0.559	0.288	1.49838e-269	Fibroblasts
Epb41.3	1.60503e-273	-0.349587	0.061	0.364	3.66445e-269	Fibroblasts
Rab25.5	4.12696e-273	-0.327994	0.037	0.332	9.42227e-269	Fibroblasts
Ehf.4	4.15625e-273	-0.392317	0.217	0.515	9.48913e-269	Fibroblasts
Arl6ip5.4	1.37587e-272	-0.302866	0.815	0.894	3.14124e-268	Fibroblasts
Bag3.4	8.98415e-271	0.349522	0.774	0.576	2.05117e-266	Fibroblasts
Rps27l.3	3.21474e-270	-0.255229	0.901	0.942	7.33958e-266	Fibroblasts
Tuft1.6	5.10997e-269	-0.378812	0.203	0.499	1.16666e-264	Fibroblasts
Pkp3.4	1.31632e-268	-0.322561	0.026	0.312	3.0053e-264	Fibroblasts
Tacstd2.7	3.3898e-268	-0.585438	0.433	0.618	7.73926e-264	Fibroblasts
Cyb5a.2	1.22769e-265	0.3572	0.68	0.488	2.80294e-261	Fibroblasts
Stx3.5	9.96549e-264	-0.34428	0.273	0.566	2.27522e-259	Fibroblasts
Plpp2.4	1.34963e-263	-0.323827	0.061	0.357	3.08134e-259	Fibroblasts
Ahr.5	3.58512e-262	-0.371968	0.17	0.472	8.18519e-258	Fibroblasts
Mgst3.1	7.99285e-262	-0.329202	0.066	0.361	1.82485e-257	Fibroblasts
Casz1.4	2.74485e-260	-0.323958	0.044	0.331	6.26676e-256	Fibroblasts
Sat1.4	2.58504e-259	0.295427	0.977	0.886	5.9019e-255	Fibroblasts
Hspb1.3	3.18229e-259	-0.281905	0.95	0.963	7.26549e-255	Fibroblasts
Ctnnd1.4	7.68174e-259	-0.33803	0.296	0.579	1.75382e-254	Fibroblasts
Lrrfip1.1	2.74297e-258	-0.363923	0.39	0.633	6.26248e-254	Fibroblasts
Gsr.2	4.58253e-256	-0.345645	0.143	0.445	1.04624e-251	Fibroblasts
Csrp2.3	4.08705e-255	0.419018	0.503	0.28	9.33115e-251	Fibroblasts
Abhd12.6	1.47114e-253	-0.370654	0.332	0.583	3.35876e-249	Fibroblasts
Snu13.2	6.074e-253	0.343648	0.828	0.624	1.38675e-248	Fibroblasts
Irf1.2	2.4712e-252	0.361717	0.397	0.182	5.642e-248	Fibroblasts
Cdcp1.6	9.62996e-252	-0.338874	0.026	0.297	2.19862e-247	Fibroblasts
Azin1.5	1.66776e-250	-0.3236	0.849	0.883	3.80766e-246	Fibroblasts
Uqcr11.5	2.18894e-250	-0.280516	0.776	0.87	4.99757e-246	Fibroblasts
Wwc1.5	3.96865e-250	-0.306303	0.03	0.302	9.06083e-246	Fibroblasts
Ier5l.1	1.07182e-248	0.312924	0.31	0.118	2.44708e-244	Fibroblasts
Pgap2.7	8.32455e-248	-0.37054	0.343	0.587	1.90058e-243	Fibroblasts
Gpx3.5	9.77075e-248	0.517912	0.604	0.375	2.23076e-243	Fibroblasts
Wsb1.1	5.20309e-247	0.368446	0.75	0.57	1.18792e-242	Fibroblasts
Adamts1.7	8.86258e-246	0.339768	0.691	0.386	2.02342e-241	Fibroblasts
Tacc1.4	4.0491e-245	0.31933	0.436	0.215	9.24449e-241	Fibroblasts
Hmox1.4	1.55297e-244	0.39208	0.777	0.539	3.54558e-240	Fibroblasts
Hnrnph1.4	7.82982e-244	0.301744	0.835	0.665	1.78763e-239	Fibroblasts
Sptbn1.4	1.80226e-242	0.33478	0.705	0.506	4.11473e-238	Fibroblasts
Atpif1.2	2.29273e-242	-0.262548	0.755	0.875	5.23453e-238	Fibroblasts
Ripk4.4	4.16994e-242	-0.30693	0.045	0.321	9.5204e-238	Fibroblasts
Tspan1.7	1.90305e-241	-0.49685	0.365	0.565	4.34485e-237	Fibroblasts
Clcn3.6	5.64535e-241	-0.330803	0.15	0.441	1.28889e-236	Fibroblasts
Atp6v0c.4	1.04713e-240	0.31593	0.92	0.714	2.3907e-236	Fibroblasts
Gas6.5	1.60195e-240	0.414599	0.56	0.348	3.65741e-236	Fibroblasts
Rhpn2.7	4.44401e-240	-0.387427	0.116	0.393	1.01461e-235	Fibroblasts
A130010J15Rik.5	8.00892e-239	-0.349081	0.053	0.326	1.82852e-234	Fibroblasts
Hexa.1	5.91824e-237	0.333093	0.424	0.215	1.35119e-232	Fibroblasts
Iqgap1.5	2.95671e-235	-0.315362	0.644	0.777	6.75047e-231	Fibroblasts
Hoxb13.5	4.5754e-235	-0.331791	0.045	0.313	1.04461e-230	Fibroblasts
Fhl2.5	7.1378e-234	-0.359675	0.645	0.749	1.62963e-229	Fibroblasts
Ccn1.4	3.59396e-233	0.386855	0.8	0.522	8.20536e-229	Fibroblasts
S100a14.8	4.48673e-233	-0.474035	0.048	0.309	1.02437e-228	Fibroblasts
Coro2a.2	1.83367e-232	-0.297057	0.043	0.308	4.18644e-228	Fibroblasts
Mboat1.6	2.56645e-232	-0.308325	0.065	0.338	5.85947e-228	Fibroblasts
Mapk13.5	1.66998e-230	-0.311691	0.08	0.358	3.81273e-226	Fibroblasts
Cldn1.6	2.87746e-230	-0.481803	0.044	0.302	6.56952e-226	Fibroblasts
Tmcc3.4	4.93279e-230	-0.402452	0.215	0.477	1.1262e-225	Fibroblasts
Lad1.5	2.89589e-229	-0.299929	0.02	0.271	6.6116e-225	Fibroblasts
Cep170b.4	4.82088e-229	-0.294877	0.048	0.311	1.10066e-224	Fibroblasts
Tmem238.5	6.91844e-229	-0.323629	0.156	0.44	1.57955e-224	Fibroblasts
Smim3	9.66752e-229	0.294448	0.396	0.185	2.20719e-224	Fibroblasts
Zfp36l2.4	1.01259e-228	0.343586	0.621	0.378	2.31185e-224	Fibroblasts
Mfge8.7	2.12653e-228	0.388776	0.6	0.397	4.85507e-224	Fibroblasts
Trim16.3	2.87245e-227	-0.303959	0.073	0.346	6.5581e-223	Fibroblasts
Tgif1.3	4.41504e-226	-0.319923	0.613	0.766	1.008e-221	Fibroblasts
Slc9a3r1.2	1.38278e-225	-0.31418	0.197	0.483	3.15702e-221	Fibroblasts
Tinagl1.4	2.28141e-224	-0.350834	0.122	0.402	5.2087e-220	Fibroblasts
Dcxr.6	3.13928e-224	-0.32129	0.067	0.332	7.1673e-220	Fibroblasts
Map2k4.6	5.73469e-224	-0.337409	0.306	0.554	1.30929e-219	Fibroblasts
Nr4a2.6	6.40181e-223	0.410547	0.494	0.276	1.4616e-218	Fibroblasts
Vkorc1	7.85593e-223	0.35685	0.49	0.302	1.79359e-218	Fibroblasts
Slc22a1.6	9.64434e-223	-0.336694	0.037	0.29	2.2019e-218	Fibroblasts
Trabd.4	1.11724e-222	-0.310561	0.096	0.367	2.55076e-218	Fibroblasts
Pdlim5.1	3.17518e-222	-0.300207	0.558	0.732	7.24925e-218	Fibroblasts
Fam83h.2	5.42589e-222	-0.273862	0.021	0.266	1.23878e-217	Fibroblasts
Dsg2.4	6.24922e-222	-0.288905	0.022	0.268	1.42676e-217	Fibroblasts
Shroom3.3	7.01648e-222	-0.308924	0.042	0.296	1.60193e-217	Fibroblasts
Stard10.7	1.9488e-220	-0.324394	0.239	0.504	4.44931e-216	Fibroblasts
Sft2d2.1	8.7911e-220	-0.27589	0.061	0.322	2.0071e-215	Fibroblasts
Acta2.2	1.13331e-219	0.32542	0.241	0.082	2.58746e-215	Fibroblasts
Prkci.5	1.74413e-219	-0.324357	0.194	0.466	3.98203e-215	Fibroblasts
Rdh10.1	3.96459e-219	0.313829	0.4	0.197	9.05156e-215	Fibroblasts
Camk1d.3	9.05979e-219	-0.278139	0.035	0.284	2.06844e-214	Fibroblasts
Met.3	1.63155e-218	-0.281413	0.034	0.283	3.72499e-214	Fibroblasts
Iqgap2.6	8.84359e-218	-0.318221	0.061	0.318	2.01908e-213	Fibroblasts
Tuba4a.3	7.06673e-217	-0.32604	0.373	0.618	1.6134e-212	Fibroblasts
Ier3.4	1.29396e-216	0.291341	0.979	0.861	2.95423e-212	Fibroblasts
Ltbp3	2.95559e-216	0.267413	0.334	0.15	6.74792e-212	Fibroblasts
Oaf.4	9.90582e-216	0.276508	0.383	0.171	2.2616e-211	Fibroblasts
Gcnt2.1	6.82493e-215	-0.293483	0.06	0.316	1.5582e-210	Fibroblasts
Tspan3.2	5.00534e-213	0.311731	0.47	0.274	1.14277e-208	Fibroblasts
Cryab.2	1.09137e-212	0.317833	0.243	0.086	2.49171e-208	Fibroblasts
Gm12840	1.71823e-212	0.286014	0.247	0.09	3.92288e-208	Fibroblasts
Vps37b.2	4.4469e-212	-0.342647	0.322	0.568	1.01527e-207	Fibroblasts
Golga4.6	7.91622e-212	-0.31884	0.382	0.607	1.80735e-207	Fibroblasts
Actr3.3	2.59789e-211	-0.262405	0.722	0.834	5.93124e-207	Fibroblasts
Dhx32	3.17846e-211	-0.253951	0.034	0.277	7.25675e-207	Fibroblasts
Fmo2.4	3.59315e-211	0.424799	0.438	0.244	8.20352e-207	Fibroblasts
Sema3c.5	4.56962e-210	-0.33797	0.122	0.389	1.04329e-205	Fibroblasts
Ier5.5	1.01026e-209	0.287199	0.95	0.809	2.30652e-205	Fibroblasts
Myo1e.1	5.33328e-209	-0.292739	0.088	0.349	1.21764e-204	Fibroblasts
Dennd1b.2	4.86939e-208	-0.287506	0.049	0.296	1.11173e-203	Fibroblasts
Rab27b.2	1.09413e-207	-0.266539	0.029	0.267	2.49801e-203	Fibroblasts
Mkrn1.1	1.13686e-207	-0.28985	0.217	0.496	2.59556e-203	Fibroblasts
Chchd10.6	3.0308e-206	-0.306679	0.139	0.408	6.91962e-202	Fibroblasts
Krt7.8	3.68467e-206	-0.495025	0.132	0.373	8.41247e-202	Fibroblasts
Wars.3	4.27539e-206	-0.345909	0.081	0.331	9.76113e-202	Fibroblasts
Maff.4	7.10281e-206	0.311536	0.909	0.758	1.62164e-201	Fibroblasts
Sel1l3.5	4.83272e-205	-0.285869	0.025	0.259	1.10336e-200	Fibroblasts
Krt5.8	6.70785e-205	-0.503985	0.047	0.285	1.53147e-200	Fibroblasts
Foxq1.5	7.52046e-205	-0.361993	0.249	0.5	1.717e-200	Fibroblasts
Gm20186.5	3.59723e-204	-0.390449	0.117	0.372	8.21283e-200	Fibroblasts
Pacsin2	3.8736e-204	-0.270758	0.085	0.343	8.84381e-200	Fibroblasts
Prss8.5	1.00735e-202	-0.263727	0.021	0.25	2.29989e-198	Fibroblasts
Mal.5	8.45795e-202	-0.313669	0.032	0.265	1.93104e-197	Fibroblasts
Rasef.2	2.42264e-201	-0.266023	0.026	0.257	5.53112e-197	Fibroblasts
Tspan8.7	3.4965e-201	-0.416374	0.243	0.473	7.98287e-197	Fibroblasts
Mtus1.5	4.45385e-201	-0.295129	0.105	0.362	1.01686e-196	Fibroblasts
Serp1.6	6.0098e-201	-0.255952	0.787	0.849	1.3721e-196	Fibroblasts
Cbr2.7	4.60257e-200	-0.487017	0.194	0.428	1.05081e-195	Fibroblasts
Pard6b.4	5.02013e-200	-0.273051	0.031	0.265	1.14615e-195	Fibroblasts
Rhoc.5	5.13969e-200	0.300456	0.708	0.467	1.17344e-195	Fibroblasts
Jak1.4	7.99311e-200	0.283069	0.752	0.559	1.82491e-195	Fibroblasts
Slc38a2.4	9.31063e-200	0.270277	0.938	0.8	2.12571e-195	Fibroblasts
Maf.1	1.44987e-199	0.260202	0.349	0.157	3.31021e-195	Fibroblasts
Anxa4.6	1.47968e-199	-0.28907	0.481	0.676	3.37827e-195	Fibroblasts
Ywhah.2	1.14461e-198	-0.267233	0.605	0.762	2.61326e-194	Fibroblasts
Krt23.5	2.44144e-198	-0.428618	0.047	0.281	5.57405e-194	Fibroblasts
Alcam.5	6.21604e-198	-0.317977	0.15	0.408	1.41918e-193	Fibroblasts
Rap2b.5	7.48047e-198	-0.339555	0.142	0.405	1.70787e-193	Fibroblasts
2410006H16Rik.3	3.85007e-197	0.309999	0.786	0.55	8.7901e-193	Fibroblasts
Cdc42ep3.7	2.03453e-195	-0.414855	0.113	0.356	4.64504e-191	Fibroblasts
Vopp1.3	2.78038e-195	-0.268087	0.044	0.276	6.34788e-191	Fibroblasts
Suco.4	1.04412e-194	-0.284297	0.612	0.752	2.38384e-190	Fibroblasts
Edn1.3	1.4468e-194	-0.413922	0.165	0.409	3.30319e-190	Fibroblasts
Irs2.7	4.34361e-193	0.323896	0.458	0.257	9.91688e-189	Fibroblasts
Enah.2	5.71551e-193	-0.309045	0.334	0.572	1.30491e-188	Fibroblasts
Tst.6	5.73492e-193	-0.321459	0.109	0.356	1.30934e-188	Fibroblasts
Smoc2.1	1.39219e-192	0.273778	0.222	0.079	3.17851e-188	Fibroblasts
Ahnak.4	3.00159e-192	0.281514	0.958	0.69	6.85293e-188	Fibroblasts
Diaph1.2	5.43287e-192	-0.280684	0.181	0.446	1.24038e-187	Fibroblasts
Ubap1.1	1.06095e-191	-0.274398	0.134	0.397	2.42226e-187	Fibroblasts
Pmepa1.4	1.09749e-191	0.323801	0.848	0.586	2.50568e-187	Fibroblasts
Eif1b.2	4.63365e-191	0.303341	0.453	0.263	1.05791e-186	Fibroblasts
Atf3.2	2.18621e-190	-0.268706	0.905	0.938	4.99133e-186	Fibroblasts
Klf5.6	1.04639e-189	-0.367058	0.581	0.683	2.38901e-185	Fibroblasts
Cyp2f2.6	1.25206e-188	-0.354079	0.034	0.256	2.85857e-184	Fibroblasts
Rhov.4	7.05144e-188	-0.2726	0.028	0.248	1.60992e-183	Fibroblasts
Pim1.4	2.25936e-187	0.300351	0.874	0.621	5.15834e-183	Fibroblasts
Prkar1a.3	2.21556e-186	0.253027	0.861	0.734	5.05835e-182	Fibroblasts
Rassf3.2	3.97321e-186	-0.255339	0.079	0.32	9.07123e-182	Fibroblasts
5330417C22Rik.5	5.79634e-186	-0.290589	0.031	0.25	1.32336e-181	Fibroblasts
Setd8.2	1.13291e-185	-0.375318	0.022	0.234	2.58656e-181	Fibroblasts
Sgms1.1	2.5685e-185	-0.278917	0.097	0.341	5.86415e-181	Fibroblasts
Dsc2.1	2.87136e-185	-0.254976	0.019	0.232	6.5556e-181	Fibroblasts
Snhg1	3.45892e-185	0.317109	0.728	0.519	7.89706e-181	Fibroblasts
Tmpo.1	3.59935e-185	-0.303816	0.161	0.413	8.21767e-181	Fibroblasts
Zzef1.2	3.8369e-184	-0.289099	0.081	0.316	8.76002e-180	Fibroblasts
Efna1.2	1.40319e-183	-0.267069	0.045	0.273	3.20362e-179	Fibroblasts
Apoc1.4	8.38248e-182	-0.34696	0.047	0.269	1.9138e-177	Fibroblasts
Fam214b.1	2.4285e-181	-0.278227	0.103	0.345	5.5445e-177	Fibroblasts
Crip2.2	3.19681e-180	-0.273784	0.584	0.74	7.29863e-176	Fibroblasts
Edem2.2	4.70712e-180	-0.280836	0.073	0.302	1.07468e-175	Fibroblasts
Cap1.1	1.70384e-179	-0.270819	0.323	0.564	3.89004e-175	Fibroblasts
Myo10	2.46524e-179	-0.269979	0.135	0.389	5.62838e-175	Fibroblasts
Clasp1.4	8.55152e-179	-0.292761	0.07	0.296	1.9524e-174	Fibroblasts
Cd2ap.4	3.39435e-178	-0.319503	0.359	0.569	7.74963e-174	Fibroblasts
Pak2	5.88579e-178	-0.256823	0.513	0.693	1.34378e-173	Fibroblasts
Qars.1	1.38974e-177	-0.255836	0.144	0.398	3.17292e-173	Fibroblasts
Ggt1.3	1.50777e-177	-0.254596	0.031	0.243	3.4424e-173	Fibroblasts
Hspa1b.2	1.62944e-177	0.365066	0.696	0.504	3.72018e-173	Fibroblasts
Cxcl16.5	4.43156e-177	-0.364041	0.316	0.525	1.01177e-172	Fibroblasts
Ovol1.5	6.35732e-177	-0.297357	0.041	0.258	1.45144e-172	Fibroblasts
Pbx1.4	9.87044e-177	0.284619	0.606	0.389	2.25352e-172	Fibroblasts
Ccdc85b.1	1.43066e-176	0.260061	0.332	0.162	3.26634e-172	Fibroblasts
Srf	2.04642e-176	-0.25859	0.101	0.341	4.67217e-172	Fibroblasts
Trappc6a.4	2.71538e-175	-0.263029	0.213	0.467	6.19948e-171	Fibroblasts
Rangap1	3.66506e-175	-0.25589	0.149	0.4	8.36769e-171	Fibroblasts
Pon2.1	3.05794e-174	-0.264658	0.331	0.57	6.98158e-170	Fibroblasts
Pi4k2b.3	1.147e-173	-0.260542	0.134	0.38	2.61872e-169	Fibroblasts
Edem1.2	1.77067e-173	-0.275612	0.144	0.388	4.04262e-169	Fibroblasts
Bzw2.1	2.17588e-173	-0.271311	0.213	0.461	4.96776e-169	Fibroblasts
Elf3.4	5.67722e-173	-0.25029	0.035	0.248	1.29617e-168	Fibroblasts
Inmt.1	1.05474e-172	0.334153	0.252	0.105	2.40807e-168	Fibroblasts
Plaur.7	1.28558e-172	-0.417604	0.644	0.717	2.9351e-168	Fibroblasts
Lgals7.8	1.61763e-172	-0.505733	0.12	0.339	3.69322e-168	Fibroblasts
Specc1l.1	1.69684e-172	-0.266665	0.102	0.335	3.87405e-168	Fibroblasts
Prkcd.2	2.11076e-172	-0.262103	0.116	0.355	4.81907e-168	Fibroblasts
Ddx39.1	3.31276e-171	-0.266211	0.202	0.456	7.56336e-167	Fibroblasts
Htra1.2	3.24737e-170	0.289307	0.349	0.175	7.41406e-166	Fibroblasts
Lactb.3	2.46611e-169	-0.288689	0.077	0.297	5.63036e-165	Fibroblasts
Atp1a1.4	4.53156e-168	-0.266241	0.678	0.779	1.0346e-163	Fibroblasts
Itpk1.3	5.85054e-168	-0.26094	0.055	0.268	1.33574e-163	Fibroblasts
Pakap.1.4	6.93685e-168	0.307291	0.411	0.216	1.58375e-163	Fibroblasts
Ubald1.1	1.41663e-167	-0.267117	0.186	0.431	3.2343e-163	Fibroblasts
Zfhx3.5	1.92756e-167	-0.278318	0.238	0.474	4.40082e-163	Fibroblasts
Lrrfip2.1	2.93094e-166	-0.263541	0.207	0.453	6.69163e-162	Fibroblasts
Bcl2l14.5	3.25976e-165	-0.40116	0.131	0.347	7.44237e-161	Fibroblasts
Cmas.2	5.09128e-165	-0.251921	0.103	0.332	1.16239e-160	Fibroblasts
Sgms2.5	6.18686e-164	-0.282102	0.386	0.592	1.41252e-159	Fibroblasts
Nedd4.2	8.53762e-164	0.253877	0.824	0.669	1.94922e-159	Fibroblasts
Fam110c.6	1.25795e-163	-0.26146	0.036	0.239	2.87203e-159	Fibroblasts
Phgdh.4	1.0816e-162	-0.286543	0.243	0.474	2.46941e-158	Fibroblasts
Rars	1.51772e-162	-0.250071	0.148	0.388	3.46511e-158	Fibroblasts
Atp6v1c2.6	2.21451e-162	-0.325697	0.053	0.259	5.05594e-158	Fibroblasts
Rab15.4	3.00967e-162	-0.252699	0.156	0.397	6.87137e-158	Fibroblasts
Epha2.5	1.35688e-161	-0.31776	0.14	0.368	3.09789e-157	Fibroblasts
Tacc2.6	1.38475e-161	-0.315952	0.288	0.495	3.16153e-157	Fibroblasts
Limch1.3	6.31646e-161	-0.253866	0.035	0.233	1.44211e-156	Fibroblasts
Gfpt1.5	8.84016e-161	-0.297884	0.345	0.546	2.0183e-156	Fibroblasts
Topors.2	1.1327e-158	0.304264	0.439	0.27	2.58608e-154	Fibroblasts
Dnajb1.2	5.87672e-158	0.281425	0.802	0.659	1.34171e-153	Fibroblasts
Mmp7.7	3.96816e-157	-0.532612	0.549	0.627	9.0597e-153	Fibroblasts
Rnase1.7	1.262e-156	-0.493548	0.56	0.637	2.88127e-152	Fibroblasts
Gdpd1.3	2.43307e-156	-0.25212	0.057	0.261	5.55494e-152	Fibroblasts
Sema6a.1	2.45715e-156	-0.260836	0.037	0.232	5.60993e-152	Fibroblasts
Upk1a.5	6.79152e-156	-0.342717	0.047	0.244	1.55057e-151	Fibroblasts
Slc7a1.2	5.04229e-155	-0.265726	0.282	0.515	1.1512e-150	Fibroblasts
Mmp14.3	5.29562e-155	0.264727	0.355	0.186	1.20904e-150	Fibroblasts
Arl4d.1	1.56268e-154	0.255427	0.296	0.143	3.56775e-150	Fibroblasts
Dusp10.5	1.28778e-153	-0.279627	0.242	0.464	2.94012e-149	Fibroblasts
Vasp.1	1.50804e-153	-0.270281	0.254	0.484	3.443e-149	Fibroblasts
Flnb.4	1.1584e-152	-0.339371	0.438	0.588	2.64474e-148	Fibroblasts
Frmd6.2	1.26904e-152	0.279759	0.427	0.252	2.89733e-148	Fibroblasts
Vegfa	1.00949e-151	0.316271	0.471	0.307	2.30476e-147	Fibroblasts
4930523C07Rik.3	1.04622e-151	-0.292756	0.194	0.42	2.38863e-147	Fibroblasts
Bex1.6	4.96936e-151	-0.375792	0.118	0.324	1.13455e-146	Fibroblasts
Ikzf2.3	1.16446e-150	-0.262815	0.05	0.246	2.65857e-146	Fibroblasts
Hist1h1c.5	1.3498e-148	-0.321338	0.381	0.555	3.08174e-144	Fibroblasts
Krt6a.8	4.65067e-148	-0.402842	0.038	0.224	1.06179e-143	Fibroblasts
Kcnn4.5	1.26007e-146	-0.275938	0.025	0.203	2.87687e-142	Fibroblasts
Pam.2	2.89759e-146	0.27815	0.397	0.235	6.6155e-142	Fibroblasts
Uso1.2	1.53095e-144	-0.250308	0.243	0.463	3.49532e-140	Fibroblasts
Hes1.1	5.07274e-143	0.307135	0.859	0.726	1.15816e-138	Fibroblasts
Tceb2.1	2.1404e-141	-0.359039	0.083	0.277	4.88674e-137	Fibroblasts
Lcn2.8	9.40077e-141	-0.365761	0.087	0.281	2.14629e-136	Fibroblasts
Kmt5a.4	4.13984e-140	-0.311702	0.317	0.494	9.45167e-136	Fibroblasts
Sdf2l1.7	5.97265e-140	-0.334208	0.281	0.462	1.36361e-135	Fibroblasts
Sox9.6	1.02913e-139	-0.294056	0.626	0.728	2.3496e-135	Fibroblasts
Ipmk.2	1.72389e-139	-0.251141	0.173	0.393	3.93582e-135	Fibroblasts
Krt16.7	2.80529e-139	-0.38112	0.034	0.211	6.40477e-135	Fibroblasts
Arl4a.3	7.91268e-139	0.286614	0.541	0.383	1.80654e-134	Fibroblasts
Bcam.5	4.87983e-138	-0.25303	0.049	0.23	1.11411e-133	Fibroblasts
Fosl2.2	2.09747e-136	0.253815	0.726	0.593	4.78873e-132	Fibroblasts
Shfm1.1	1.61523e-135	-0.340523	0.087	0.281	3.68774e-131	Fibroblasts
Prlr.7	9.33746e-135	-0.37884	0.264	0.434	2.13183e-130	Fibroblasts
Gm9843	3.29803e-134	-0.330054	0.073	0.258	7.52974e-130	Fibroblasts
Spry2.2	2.49654e-132	0.278213	0.375	0.216	5.69985e-128	Fibroblasts
Fabp5.6	3.87765e-132	-0.339332	0.501	0.616	8.85307e-128	Fibroblasts
Gprc5a.6	4.32097e-132	-0.299718	0.298	0.486	9.8652e-128	Fibroblasts
Usmg5.1	6.07467e-132	-0.291405	0.053	0.231	1.38691e-127	Fibroblasts
Dst.2	1.32336e-131	-0.275216	0.524	0.665	3.02136e-127	Fibroblasts
Sprr1a.4	5.04778e-131	-0.473804	0.337	0.483	1.15246e-126	Fibroblasts
Krt15.8	4.85613e-130	-0.616262	0.511	0.576	1.1087e-125	Fibroblasts
Pmaip1.4	9.52445e-130	-0.315487	0.11	0.301	2.17453e-125	Fibroblasts
Krt17.7	3.88319e-129	-0.637184	0.524	0.59	8.86572e-125	Fibroblasts
Cdc42ep5.3	2.58918e-127	-0.263127	0.247	0.442	5.91135e-123	Fibroblasts
Clu.4	8.8583e-127	-0.485369	0.634	0.677	2.02244e-122	Fibroblasts
Klf2.4	1.44996e-126	0.28799	0.467	0.305	3.31041e-122	Fibroblasts
Ppif.4	8.4747e-126	-0.25543	0.087	0.271	1.93486e-121	Fibroblasts
Rpl23a-ps3.1	2.53716e-122	-0.319723	0.084	0.261	5.7926e-118	Fibroblasts
Aebp2.4	3.50125e-122	-0.253681	0.516	0.649	7.99371e-118	Fibroblasts
Rasd1.2	8.02125e-122	0.263076	0.377	0.219	1.83133e-117	Fibroblasts
Hk2.4	1.24388e-121	0.250876	0.725	0.581	2.8399e-117	Fibroblasts
Lbp.5	4.37151e-121	0.349152	0.39	0.243	9.9806e-117	Fibroblasts
Crem.3	8.25044e-120	0.27208	0.452	0.299	1.88366e-115	Fibroblasts
Rps12-ps3	1.07225e-119	-0.273725	0.063	0.234	2.44805e-115	Fibroblasts
Cyr61.2	2.99747e-119	-0.413788	0.079	0.254	6.84353e-115	Fibroblasts
Cd52.7	5.53502e-119	-0.323106	0.035	0.192	1.2637e-114	Fibroblasts
Ly6d.8	5.29794e-117	-0.536355	0.269	0.415	1.20957e-112	Fibroblasts
Gm11808.3	5.99303e-116	-0.279672	0.395	0.554	1.36827e-111	Fibroblasts
Vimp	2.6558e-114	-0.252875	0.051	0.212	6.06345e-110	Fibroblasts
Hexim1.2	7.89819e-114	0.283968	0.434	0.29	1.80324e-109	Fibroblasts
Id1.4	7.47145e-112	0.262844	0.774	0.599	1.70581e-107	Fibroblasts
Selk	3.18285e-111	-0.330824	0.103	0.28	7.26676e-107	Fibroblasts
Hspb8.5	5.84298e-109	0.26302	0.523	0.384	1.33401e-104	Fibroblasts
Wfdc15b.5	3.18727e-106	-0.283398	0.039	0.184	7.27686e-102	Fibroblasts
Defb50.6	4.47355e-106	-0.288127	0.977	0.979	1.02136e-101	Fibroblasts
Snhg8	1.86993e-105	0.264519	0.527	0.398	4.26924e-101	Fibroblasts
Fam107b.6	3.98565e-105	-0.268803	0.63	0.685	9.09965e-101	Fibroblasts
Nfil3.2	1.61397e-104	0.250409	0.482	0.357	3.68486e-100	Fibroblasts
Sepw1.1	1.98787e-104	-0.300398	0.097	0.268	4.53851e-100	Fibroblasts
Gm10709.4	9.49603e-103	-0.43688	0.198	0.344	2.16804e-98	Fibroblasts
Agr2.5	1.05158e-98	-0.387909	0.231	0.377	2.40085e-94	Fibroblasts
Aldh1a1.4	2.11464e-97	0.286019	0.447	0.334	4.82793e-93	Fibroblasts
Psca.5	8.80089e-97	-0.345047	0.041	0.177	2.00933e-92	Fibroblasts
Slc12a2.3	1.83716e-95	-0.312555	0.382	0.508	4.19443e-91	Fibroblasts
Fkbp11.6	3.01167e-91	-0.254412	0.275	0.423	6.87594e-87	Fibroblasts
Wfdc2.8	7.79113e-91	-0.497474	0.253	0.38	1.77879e-86	Fibroblasts
Rpl10-ps3.4	1.86075e-88	-0.296117	0.309	0.447	4.24827e-84	Fibroblasts
Chn2.5	1.96628e-87	-0.318432	0.061	0.193	4.48922e-83	Fibroblasts
5430419D17Rik.7	1.25168e-86	-0.389986	0.326	0.438	2.85771e-82	Fibroblasts
Pcp4.7	1.24628e-85	-0.305215	0.095	0.235	2.84539e-81	Fibroblasts
Prr9.5	1.44292e-85	-0.329866	0.059	0.188	3.29432e-81	Fibroblasts
Krt14.8	2.14769e-85	-0.564314	0.361	0.456	4.90339e-81	Fibroblasts
Wdr89.3	4.98252e-80	-0.36954	0.37	0.47	1.13756e-75	Fibroblasts
Prdx6.6	3.65479e-79	-0.303267	0.887	0.895	8.34424e-75	Fibroblasts
Defb1.7	1.13247e-76	-0.355998	0.78	0.774	2.58554e-72	Fibroblasts
Gnb2l1.3	5.36804e-75	-0.431969	0.249	0.362	1.22558e-70	Fibroblasts
Itln1.4	2.45484e-74	-0.258787	0.046	0.16	5.60464e-70	Fibroblasts
Rps27rt.1	1.50297e-71	-0.294491	0.486	0.566	3.43143e-67	Fibroblasts
Creld2.5	1.18202e-67	-0.268294	0.344	0.45	2.69867e-63	Fibroblasts
Timp1.5	7.72928e-62	0.310599	0.424	0.317	1.76467e-57	Fibroblasts
Cd74.6	6.82856e-56	-0.35411	0.07	0.17	1.55903e-51	Fibroblasts
Dnajc10.6	8.76388e-52	-0.299644	0.567	0.566	2.00088e-47	Fibroblasts
Pate9.6	6.94149e-29	-0.307481	0.165	0.235	1.58481e-24	Fibroblasts
Gm8730.4	1.03364e-24	-0.441081	0.401	0.406	2.3599e-20	Fibroblasts
Wfdc12.5	3.36897e-16	-0.374614	0.688	0.585	7.6917e-12	Fibroblasts
9530002B09Rik.7	8.11055e-12	-0.35363	0.473	0.444	1.85172e-07	Fibroblasts
9530053A07Rik.6	6.06648e-07	-0.2722	0.658	0.512	0.0138504	Fibroblasts
Scn7a	0	1.29247	0.791	0.016	0	Glial
Fxyd1.3	0	1.2714	0.892	0.06	0	Glial
Plp1	0	1.16249	0.88	0.006	0	Glial
Gpm6b.2	0	1.1153	0.842	0.067	0	Glial
Postn.2	0	1.02128	0.652	0.016	0	Glial
Cadm4	0	0.96158	0.759	0.057	0	Glial
Chl1.1	0	0.760654	0.633	0.021	0	Glial
Ptprz1	0	0.695419	0.557	0.016	0	Glial
Sema3b.1	0	0.630937	0.538	0.019	0	Glial
Gdnf	0	0.574392	0.43	0.007	0	Glial
Klk8.1	0	0.567492	0.513	0.018	0	Glial
Kcna1	0	0.521925	0.468	0.001	0	Glial
Plekhb1	0	0.437761	0.418	0.014	0	Glial
Abca8a	0	0.393951	0.411	0.012	0	Glial
Atp1a2	0	0.377611	0.38	0.01	0	Glial
Mpz	0	0.366038	0.101	0	0	Glial
Fam78b	0	0.360632	0.361	0.013	0	Glial
Abca8b	0	0.344546	0.367	0.007	0	Glial
Pappa	0	0.332361	0.329	0.007	0	Glial
Chadl	0	0.30911	0.329	0.009	0	Glial
Cntf	0	0.280499	0.291	0.006	0	Glial
Cdh19	0	0.265988	0.285	0	0	Glial
Dennd2a.1	4.18503e-299	0.480853	0.468	0.022	9.55485e-295	Glial
Cryab.3	2.69463e-278	1.56093	0.873	0.094	6.15212e-274	Glial
Ngfr	4.63221e-270	0.487185	0.424	0.02	1.05758e-265	Glial
Tnfaip6.2	2.2055e-267	0.54735	0.443	0.022	5.03537e-263	Glial
Egfl8	2.0943e-265	0.343487	0.31	0.011	4.7815e-261	Glial
Col20a1	3.23783e-258	0.602955	0.411	0.02	7.39229e-254	Glial
Heyl.1	8.40844e-248	0.548611	0.411	0.021	1.91973e-243	Glial
Gas7	6.49292e-245	0.63022	0.582	0.042	1.4824e-240	Glial
C4b	5.38996e-235	0.504958	0.418	0.022	1.23058e-230	Glial
Col5a3.1	6.0965e-235	0.35888	0.354	0.016	1.39189e-230	Glial
Nrn1.1	1.41683e-214	0.469404	0.443	0.027	3.23475e-210	Glial
Meg3.3	4.82001e-211	0.782347	0.544	0.042	1.10046e-206	Glial
S100a4.1	9.58571e-211	1.05026	0.759	0.086	2.18851e-206	Glial
Sfrp1.2	1.47969e-210	0.822482	0.646	0.059	3.37827e-206	Glial
Fgf2.1	6.14603e-209	0.40974	0.386	0.022	1.4032e-204	Glial
Abi3bp	3.19852e-202	0.334313	0.342	0.017	7.30254e-198	Glial
Rarres2.3	9.35693e-201	0.912059	0.684	0.07	2.13628e-196	Glial
Fbln5.1	2.48799e-199	0.420139	0.405	0.025	5.68034e-195	Glial
Col5a2.3	5.27086e-195	0.630798	0.519	0.041	1.20339e-190	Glial
Itih5.3	3.18029e-191	1.14609	0.804	0.113	7.26092e-187	Glial
Nkd2.1	1.04753e-188	0.257127	0.278	0.012	2.39161e-184	Glial
Nes.2	4.08077e-186	1.07025	0.696	0.084	9.31681e-182	Glial
Ptn.2	3.06209e-177	0.978176	0.753	0.097	6.99106e-173	Glial
Itm2a	4.60828e-171	0.373169	0.361	0.023	1.05212e-166	Glial
Col27a1	6.39916e-168	0.364641	0.361	0.023	1.46099e-163	Glial
Il1rap	2.18331e-167	0.692434	0.595	0.065	4.98472e-163	Glial
Art3.2	2.67638e-163	0.490332	0.481	0.042	6.11045e-159	Glial
Gulp1.1	4.57948e-162	0.406461	0.38	0.027	1.04554e-157	Glial
Sh3bp5.2	1.0048e-160	0.805722	0.646	0.082	2.29406e-156	Glial
Stard13.1	5.97667e-147	0.853471	0.652	0.094	1.36453e-142	Glial
Matn2.2	1.60319e-145	0.745571	0.582	0.069	3.66025e-141	Glial
Itga1.3	4.23413e-144	0.60898	0.525	0.056	9.66693e-140	Glial
Ncald.1	1.57211e-143	0.493224	0.424	0.037	3.58929e-139	Glial
Sparc.8	3.99981e-143	1.4281	0.956	0.223	9.13197e-139	Glial
Akap12.4	3.98914e-139	0.974748	0.62	0.084	9.1076e-135	Glial
L1cam	3.65534e-135	0.50467	0.424	0.04	8.34551e-131	Glial
Pou3f1	4.43244e-134	0.845238	0.633	0.093	1.01197e-129	Glial
Vwa1.2	5.15501e-134	0.554384	0.494	0.054	1.17694e-129	Glial
Vim.9	3.5108e-133	1.33041	0.949	0.219	8.0155e-129	Glial
Col5a1.2	2.3329e-132	0.395064	0.367	0.03	5.32625e-128	Glial
Oaf.5	2.80921e-124	1.12226	0.823	0.184	6.4137e-120	Glial
Fcgr2b	1.34319e-123	0.410284	0.361	0.03	3.06664e-119	Glial
Prnp.3	8.43959e-116	1.30712	0.93	0.332	1.92684e-111	Glial
Flnc.1	1.66571e-112	0.801796	0.563	0.086	3.80298e-108	Glial
Dpysl2.2	2.44693e-110	0.524167	0.5	0.065	5.58659e-106	Glial
Eng.1	7.00762e-99	0.722997	0.538	0.082	1.59991e-94	Glial
Aspa	2.98237e-98	0.374447	0.348	0.036	6.80905e-94	Glial
Vgll3	5.56399e-98	0.372094	0.335	0.034	1.27032e-93	Glial
Gap43	6.19109e-97	0.289729	0.196	0.012	1.41349e-92	Glial
Frmd4a.1	7.44377e-95	0.607735	0.487	0.072	1.69949e-90	Glial
Sema6d.2	2.23389e-94	0.537144	0.437	0.057	5.10019e-90	Glial
Fgl2.2	1.50068e-92	0.850226	0.538	0.089	3.42621e-88	Glial
Arhgef7.2	2.50699e-92	0.782025	0.582	0.112	5.72372e-88	Glial
Serpina3n.3	1.14025e-89	0.625994	0.513	0.082	2.6033e-85	Glial
Pakap.1.5	2.56873e-89	1.03537	0.804	0.228	5.86468e-85	Glial
Mcam.3	8.77314e-88	0.46122	0.418	0.056	2.00299e-83	Glial
Matn4	1.88268e-87	0.370871	0.354	0.041	4.29835e-83	Glial
Ncam1.1	2.25698e-83	0.664146	0.582	0.12	5.15291e-79	Glial
Fbln2.2	8.79319e-82	0.455576	0.424	0.06	2.00757e-77	Glial
Hspg2.2	1.88198e-81	0.566745	0.494	0.084	4.29674e-77	Glial
Pdgfa.5	1.49855e-80	1.12637	0.835	0.322	3.42134e-76	Glial
Slc9a3r2.2	5.05225e-79	0.820541	0.709	0.202	1.15348e-74	Glial
Lbh.2	2.24963e-78	0.664111	0.57	0.118	5.13612e-74	Glial
Prex2.1	4.62949e-78	0.323147	0.342	0.041	1.05696e-73	Glial
Dbi.1	8.24294e-78	0.801724	0.987	0.821	1.88195e-73	Glial
Fstl3.1	2.35264e-77	0.464196	0.43	0.067	5.37131e-73	Glial
Rcan1.2	3.37878e-76	1.19476	0.785	0.29	7.71409e-72	Glial
Cd59a.5	8.04705e-75	0.81824	0.791	0.248	1.83722e-70	Glial
Ets1.6	3.9935e-74	0.928119	0.867	0.348	9.11756e-70	Glial
Arhgef26	1.5248e-73	0.597679	0.475	0.09	3.48127e-69	Glial
Rgs16.4	3.03024e-73	0.827689	0.544	0.114	6.91835e-69	Glial
Panx1	3.17348e-72	0.295641	0.304	0.036	7.24537e-68	Glial
Btc	8.06755e-71	0.274575	0.203	0.017	1.8419e-66	Glial
Creb3l1.2	9.24887e-71	0.508358	0.392	0.062	2.11161e-66	Glial
Lrrc8c.2	3.2046e-70	0.464194	0.449	0.076	7.31642e-66	Glial
Sgce.1	3.32447e-70	0.295522	0.329	0.043	7.59009e-66	Glial
Dmd.2	1.11439e-69	0.339799	0.342	0.046	2.54426e-65	Glial
Lgals1.9	2.31189e-69	0.814799	0.747	0.194	5.27828e-65	Glial
Serpine1.3	3.7542e-69	0.932855	0.544	0.125	8.57122e-65	Glial
Qk.5	6.96663e-69	0.85402	0.848	0.368	1.59055e-64	Glial
Vasn.2	4.221e-67	0.893837	0.766	0.309	9.63696e-63	Glial
Col1a1.3	2.1849e-66	0.436259	0.392	0.06	4.98835e-62	Glial
Col1a2.3	2.85152e-66	0.472139	0.443	0.074	6.51031e-62	Glial
Pmepa1.5	9.10216e-66	0.928335	0.962	0.604	2.07811e-61	Glial
Pmp22.5	1.32974e-65	0.845283	0.665	0.191	3.03593e-61	Glial
Tspan15.2	3.40366e-65	0.516301	0.443	0.085	7.7709e-61	Glial
Arhgap31.2	3.77587e-65	0.767808	0.595	0.154	8.62068e-61	Glial
Rps28.3	8.00071e-64	-0.363574	1	1	1.82664e-59	Glial
Aopep.2	3.26172e-63	0.717451	0.747	0.255	7.44682e-59	Glial
Selenom.3	3.36193e-63	0.523945	0.5	0.103	7.67562e-59	Glial
Kitl.5	8.1787e-63	1.02577	0.766	0.305	1.86728e-58	Glial
Klf9.4	2.35973e-62	0.723007	0.962	0.735	5.3875e-58	Glial
Arhgap39	6.1795e-62	0.27524	0.272	0.034	1.41084e-57	Glial
Gbp7.1	2.4448e-61	0.385604	0.373	0.06	5.58173e-57	Glial
Nav2.2	4.78921e-61	0.713294	0.62	0.181	1.09342e-56	Glial
Cnp	7.52144e-60	0.358607	0.342	0.053	1.71722e-55	Glial
Anxa5.3	1.10247e-59	0.662221	0.981	0.769	2.51706e-55	Glial
Lpar1.2	5.22223e-59	0.287219	0.297	0.04	1.19229e-54	Glial
Gpc1.1	2.48111e-58	0.321271	0.342	0.054	5.66463e-54	Glial
Col16a1.2	2.7883e-58	0.541981	0.481	0.107	6.36596e-54	Glial
Lmna.2	7.13948e-58	0.492376	1	0.947	1.63001e-53	Glial
Egr3	1.06978e-57	0.61708	0.513	0.125	2.44242e-53	Glial
Ly6e.5	2.74872e-57	-0.737664	0.772	0.934	6.2756e-53	Glial
Pde8a.1	2.96566e-57	0.357208	0.354	0.058	6.7709e-53	Glial
Mir100hg	8.76846e-57	0.274555	0.259	0.033	2.00193e-52	Glial
Phlda1.5	4.22402e-56	0.809488	0.962	0.764	9.64386e-52	Glial
Rps20.1	6.26498e-56	-0.299113	1	1	1.43036e-51	Glial
Ckb.4	8.22907e-56	0.575383	0.519	0.123	1.87878e-51	Glial
Fscn1.1	5.80305e-55	0.492757	0.487	0.108	1.32489e-50	Glial
Marcksl1.5	3.17968e-54	0.816372	0.899	0.546	7.25953e-50	Glial
Rplp2.1	5.35818e-54	-0.323716	1	1	1.22333e-49	Glial
Rps19.1	6.2036e-54	-0.292686	1	1	1.41634e-49	Glial
Rps29.1	3.37914e-53	-0.264384	1	1	7.71492e-49	Glial
Tnfrsf12a.4	8.88909e-53	0.523712	0.981	0.917	2.02947e-48	Glial
Emp3.7	1.39947e-52	0.701244	0.608	0.179	3.19514e-48	Glial
Ifi27.4	2.5833e-52	0.710249	0.81	0.396	5.89794e-48	Glial
Pcdh1.2	4.33678e-52	0.616401	0.563	0.167	9.9013e-48	Glial
Gadd45b.6	4.46462e-52	0.778576	0.975	0.646	1.01932e-47	Glial
Ubash3b.1	1.55116e-51	0.436808	0.335	0.058	3.54145e-47	Glial
Rps21.1	3.1847e-51	-0.294221	1	1	7.27099e-47	Glial
Cadm1.1	1.27246e-50	0.60938	0.633	0.216	2.90515e-46	Glial
Sorbs1.2	1.77591e-50	0.351295	0.335	0.058	4.05459e-46	Glial
Rps7.1	2.23567e-50	-0.278141	1	1	5.10425e-46	Glial
Rps10.2	9.37279e-50	-0.25101	1	1	2.1399e-45	Glial
Rps27.1	2.97326e-49	-0.302888	0.994	1	6.78825e-45	Glial
Rps9.1	5.87303e-49	-0.254172	1	1	1.34087e-44	Glial
Zeb2.4	1.0258e-48	0.593563	0.614	0.18	2.342e-44	Glial
Tnc.2	3.84548e-48	0.432327	0.291	0.047	8.77962e-44	Glial
Schip1.1	1.90144e-47	0.393472	0.392	0.084	4.34119e-43	Glial
Cd63.3	4.2331e-47	0.437891	0.981	0.951	9.66458e-43	Glial
Sept9.2	1.00828e-46	0.523719	0.487	0.132	2.30201e-42	Glial
Rpl13a.1	2.65208e-46	-0.314807	1	1	6.05496e-42	Glial
Spry2.3	2.85675e-45	0.724333	0.614	0.226	6.52224e-41	Glial
Rps5.1	4.32039e-45	-0.256207	1	1	9.86388e-41	Glial
Pros1.4	4.54948e-45	0.426363	0.405	0.094	1.03869e-40	Glial
Epcam.6	6.28241e-45	-0.74847	0.747	0.892	1.43434e-40	Glial
Rps23.1	1.2801e-44	-0.270868	1	1	2.92259e-40	Glial
Rpl37a.1	1.67487e-44	-0.263385	1	1	3.8239e-40	Glial
Gatm	2.25475e-44	0.579795	0.43	0.104	5.14782e-40	Glial
Rpl36.1	3.80146e-44	-0.265087	1	1	8.67912e-40	Glial
Dag1	4.24177e-44	0.635787	0.633	0.263	9.68438e-40	Glial
Igfbp7.8	6.02015e-44	0.811055	0.842	0.429	1.37446e-39	Glial
Tes.5	2.78617e-43	-0.621848	0.582	0.859	6.3611e-39	Glial
Metrnl.2	4.25715e-43	0.536405	0.487	0.137	9.7195e-39	Glial
Col3a1.3	5.28208e-43	0.398991	0.323	0.06	1.20595e-38	Glial
Zbtb38.3	5.65895e-43	0.555421	0.513	0.159	1.292e-38	Glial
Cnn3.5	7.50129e-43	0.542338	0.962	0.746	1.71262e-38	Glial
Mcl1.3	9.15278e-43	0.476882	0.968	0.861	2.08967e-38	Glial
Cd9.3	6.57026e-42	0.451038	1	0.942	1.50006e-37	Glial
Ppfibp2	7.30659e-42	0.599775	0.468	0.139	1.66817e-37	Glial
Krt8.7	7.99095e-42	-0.689571	0.88	0.934	1.82441e-37	Glial
Ubc.2	1.02335e-41	0.305835	1	0.996	2.3364e-37	Glial
Snx10	1.10944e-41	0.510332	0.5	0.156	2.53295e-37	Glial
Rps4x.1	1.13695e-41	-0.264411	0.994	1	2.59578e-37	Glial
Rpl12.2	2.96211e-41	-0.265971	1	1	6.7628e-37	Glial
Rps15.1	6.21646e-41	-0.307085	1	1	1.41928e-36	Glial
Krt18.6	8.80359e-41	-0.676316	0.848	0.927	2.00995e-36	Glial
Rpl36a.2	1.09942e-40	-0.383915	0.981	0.993	2.51009e-36	Glial
Cldn4.8	1.43211e-40	-0.783399	0.835	0.908	3.26965e-36	Glial
Dpysl3.5	3.19828e-40	0.396348	0.335	0.071	7.302e-36	Glial
Msn.6	3.64202e-40	0.63226	0.861	0.488	8.31509e-36	Glial
Fermt2.4	4.40982e-40	0.600937	0.848	0.587	1.00681e-35	Glial
Map3k4	2.57639e-39	0.349971	0.335	0.073	5.88216e-35	Glial
Zswim6.2	5.00552e-39	0.5628	0.639	0.267	1.14281e-34	Glial
Bach1.3	5.22686e-39	0.65078	0.709	0.365	1.19335e-34	Glial
Tuba1a.4	1.90673e-38	0.679875	0.652	0.282	4.35325e-34	Glial
Hspb1.4	2.14952e-38	-0.552533	0.949	0.962	4.90757e-34	Glial
Sdc4.6	3.8099e-38	0.544789	0.968	0.859	8.69839e-34	Glial
Gbp2.2	4.29323e-38	0.405753	0.361	0.081	9.80187e-34	Glial
Hs2st1	3.74887e-37	0.486546	0.551	0.203	8.55905e-33	Glial
Rhoj.4	6.86193e-37	0.321512	0.342	0.074	1.56665e-32	Glial
Fos.7	1.77379e-36	0.672397	0.949	0.688	4.04974e-32	Glial
Mbp	2.43971e-36	0.626532	0.513	0.183	5.57011e-32	Glial
Rpl10.1	3.14468e-36	-0.251616	1	1	7.17962e-32	Glial
Hbegf.3	3.29421e-36	0.567814	0.968	0.797	7.52101e-32	Glial
Tppp3.1	1.03489e-35	0.294002	0.247	0.044	2.36276e-31	Glial
Mat2a.1	1.17331e-35	0.469904	0.987	0.874	2.67879e-31	Glial
H2-D1.3	1.28605e-35	0.349653	1	0.989	2.93618e-31	Glial
Fbxo7	1.83673e-35	0.330016	0.316	0.072	4.19344e-31	Glial
Thsd7a.1	2.66709e-35	0.273795	0.304	0.064	6.08923e-31	Glial
Cd81.6	4.91744e-35	0.531207	0.899	0.631	1.1227e-30	Glial
Ankrd50	7.05822e-35	0.418286	0.392	0.108	1.61146e-30	Glial
Cd24a.7	8.25468e-35	-0.604336	0.766	0.887	1.88463e-30	Glial
Rpl3.1	1.46979e-34	-0.270882	1	0.999	3.35569e-30	Glial
Sh3pxd2a.2	5.42253e-34	0.476612	0.475	0.161	1.23802e-29	Glial
Srsf7.2	7.59849e-34	0.434734	0.987	0.813	1.73481e-29	Glial
Agap1.1	9.23872e-34	0.481462	0.481	0.169	2.10929e-29	Glial
Ccn1.5	1.19064e-33	0.710437	0.867	0.541	2.71834e-29	Glial
Phldb1	1.47914e-33	0.464137	0.443	0.142	3.37703e-29	Glial
Creb5	1.85446e-33	0.331453	0.323	0.076	4.23392e-29	Glial
Spint2.7	1.98452e-33	-0.568922	0.532	0.81	4.53086e-29	Glial
Sparcl1.9	2.60971e-33	0.357686	0.443	0.114	5.95824e-29	Glial
Col4a1.8	3.76519e-33	0.516619	0.551	0.191	8.5963e-29	Glial
Timp3.7	5.65916e-33	0.574415	0.956	0.696	1.29204e-28	Glial
Tns3.1	7.0401e-33	0.445466	0.449	0.144	1.60732e-28	Glial
Rps18.4	8.2313e-33	-0.351319	0.994	0.998	1.87929e-28	Glial
Tiparp.4	8.31565e-33	0.48596	0.968	0.812	1.89855e-28	Glial
Cd44.6	8.58419e-33	0.632632	0.81	0.537	1.95986e-28	Glial
Tgfb2.3	2.42002e-32	0.627173	0.519	0.206	5.52515e-28	Glial
Hnrnpa2b1.1	6.32247e-32	0.312421	0.987	0.944	1.44348e-27	Glial
Rpl31.2	9.63281e-32	-0.385668	0.943	0.99	2.19927e-27	Glial
Pcdh17.1	1.61837e-31	0.332846	0.304	0.07	3.69489e-27	Glial
Rpl22.1	2.08613e-31	-0.254368	0.981	0.998	4.76284e-27	Glial
Lsr.5	2.29877e-31	-0.5603	0.051	0.55	5.24831e-27	Glial
Tulp4.1	3.4557e-31	0.530154	0.627	0.305	7.8897e-27	Glial
Wipf1	4.04366e-31	0.367295	0.329	0.085	9.23207e-27	Glial
Rnd3.6	4.16133e-31	0.606355	0.709	0.384	9.50073e-27	Glial
Serpinh1.6	9.91023e-31	0.474203	0.525	0.183	2.2626e-26	Glial
Clic4.3	9.99541e-31	0.508683	0.911	0.763	2.28205e-26	Glial
F11r.4	1.563e-30	-0.558268	0.133	0.616	3.56849e-26	Glial
Foxa1.5	3.23043e-30	-0.575017	0.063	0.547	7.3754e-26	Glial
Kdm6b.3	3.47599e-30	0.516173	0.93	0.724	7.93604e-26	Glial
Ywhae	3.78336e-30	0.260226	0.994	0.971	8.63779e-26	Glial
Gpx8.2	5.30173e-30	0.345708	0.373	0.107	1.21044e-25	Glial
Plpp1.1	1.75105e-29	0.345227	0.329	0.087	3.99783e-25	Glial
Cdh1.9	3.41961e-29	-0.581853	0.646	0.798	7.80732e-25	Glial
Lrrc8b.1	3.46376e-29	0.328714	0.361	0.102	7.90811e-25	Glial
Krt19.8	4.47497e-29	-0.637332	0.835	0.887	1.02168e-24	Glial
Lhfpl2	9.50564e-29	0.303584	0.291	0.07	2.17023e-24	Glial
Rbm47.6	1.05443e-28	-0.531357	0.013	0.478	2.40736e-24	Glial
Actn1.4	1.17866e-28	-0.580591	0.184	0.623	2.691e-24	Glial
Ezr.6	1.37091e-28	-0.395898	0.918	0.938	3.12993e-24	Glial
Rhoc.6	1.7286e-28	0.537508	0.791	0.484	3.94656e-24	Glial
Plpp3.8	2.33967e-28	0.473718	0.443	0.139	5.3417e-24	Glial
Zbtb1.1	3.72784e-28	0.419078	0.443	0.156	8.51104e-24	Glial
Nap1l1.1	5.10336e-28	0.424924	0.854	0.64	1.16515e-23	Glial
Col18a1.5	5.52314e-28	0.482075	0.538	0.214	1.26099e-23	Glial
Sgms2.6	6.17392e-28	-0.551227	0.127	0.579	1.40957e-23	Glial
Sec61b.6	8.18704e-28	-0.443937	0.886	0.917	1.86918e-23	Glial
Cxadr.8	1.50881e-27	-0.578665	0.139	0.583	3.44476e-23	Glial
Itgb1.5	1.86241e-27	0.403634	0.981	0.824	4.25208e-23	Glial
Jak1.5	2.1214e-27	0.584636	0.759	0.572	4.84336e-23	Glial
Hsp90aa1	2.45734e-27	0.260796	1	0.988	5.61036e-23	Glial
Tmsb10.2	2.62213e-27	0.421658	0.981	0.894	5.98657e-23	Glial
Ets2.6	2.71098e-27	-0.484298	0.627	0.835	6.18943e-23	Glial
Nid1.4	3.43278e-27	0.305169	0.31	0.079	7.83738e-23	Glial
Eif1b.3	4.67532e-27	0.465795	0.576	0.276	1.06742e-22	Glial
Mgst1.2	4.89089e-27	-0.57032	0.082	0.532	1.11664e-22	Glial
Cdkn1a.5	6.06856e-27	0.389882	0.968	0.882	1.38551e-22	Glial
Fhl2.6	6.52789e-27	-0.581459	0.468	0.742	1.49038e-22	Glial
Stat3.4	6.56094e-27	0.471204	0.791	0.571	1.49793e-22	Glial
Srrm2.1	1.51175e-26	0.31301	0.994	0.932	3.45147e-22	Glial
Kcnk1.7	2.07581e-26	-0.520117	0.291	0.681	4.73929e-22	Glial
Neat1.3	2.77113e-26	-0.444881	0.892	0.963	6.32677e-22	Glial
Emp1.4	3.49901e-26	0.452435	0.962	0.816	7.98859e-22	Glial
Cd200.3	4.58501e-26	0.38458	0.418	0.142	1.0468e-21	Glial
Sptbn1.5	5.90111e-26	0.498891	0.741	0.519	1.34728e-21	Glial
Cnbp.2	6.03789e-26	0.330588	0.962	0.891	1.37851e-21	Glial
Sipa1l2.1	6.98377e-26	0.275084	0.278	0.071	1.59446e-21	Glial
Srsf2	8.76621e-26	0.306205	0.987	0.925	2.00141e-21	Glial
Ifnar2.1	9.44503e-26	0.403046	0.513	0.21	2.1564e-21	Glial
App.3	1.0928e-25	0.406215	0.918	0.719	2.49498e-21	Glial
Arhgef5.4	1.4626e-25	-0.498883	0.044	0.483	3.33925e-21	Glial
Tfam	4.46235e-25	0.398698	0.424	0.16	1.0188e-20	Glial
Foxq1.6	4.889e-25	-0.576935	0.051	0.483	1.11621e-20	Glial
Ocln.7	5.28536e-25	-0.528554	0.057	0.491	1.2067e-20	Glial
Id3.9	6.97567e-25	0.529426	0.943	0.667	1.59262e-20	Glial
Frmd4b.4	1.75552e-24	-0.488978	0.07	0.507	4.00803e-20	Glial
Ceacam1.6	2.14199e-24	-0.561583	0.462	0.725	4.89037e-20	Glial
Fosb.4	2.50662e-24	0.524469	0.886	0.703	5.72286e-20	Glial
Apoe.6	2.98122e-24	0.577233	0.968	0.682	6.80642e-20	Glial
Ddx21.2	3.07488e-24	0.40566	0.873	0.741	7.02026e-20	Glial
Dsp.7	3.36665e-24	-0.552055	0.342	0.668	7.6864e-20	Glial
Plet1.7	5.15216e-24	-0.662344	0.557	0.737	1.17629e-19	Glial
Tspan3.3	5.87693e-24	0.439436	0.576	0.288	1.34176e-19	Glial
Sox9.7	6.84681e-24	-0.579218	0.481	0.722	1.5632e-19	Glial
Mast4.5	7.49614e-24	-0.606639	0.31	0.638	1.71144e-19	Glial
Cttnbp2nl.1	7.69959e-24	0.422155	0.487	0.209	1.75789e-19	Glial
Anxa3.8	8.38243e-24	-0.528695	0.563	0.767	1.91379e-19	Glial
Ncl.3	1.25598e-23	0.287967	1	0.98	2.86754e-19	Glial
Cxcl16.6	1.25873e-23	-0.555112	0.082	0.511	2.87381e-19	Glial
Cavin1.5	1.29027e-23	0.45257	0.57	0.263	2.94581e-19	Glial
Blnk.7	1.58328e-23	-0.518332	0.335	0.676	3.61478e-19	Glial
Jup.7	1.72249e-23	-0.491119	0.361	0.688	3.93261e-19	Glial
Stx3.6	1.97544e-23	-0.465113	0.114	0.546	4.51013e-19	Glial
Ehf.5	2.29802e-23	-0.513822	0.07	0.494	5.2466e-19	Glial
Lmo7.6	3.7019e-23	-0.612761	0.608	0.757	8.45181e-19	Glial
Arpc1b	4.0759e-23	0.314354	0.968	0.91	9.30569e-19	Glial
Zdhhc2	4.82391e-23	0.260346	0.278	0.076	1.10135e-18	Glial
Lmo4.4	5.67523e-23	0.458484	0.766	0.547	1.29571e-18	Glial
Gprc5a.7	5.82636e-23	-0.549478	0.063	0.474	1.33022e-18	Glial
Lamc2.7	6.15081e-23	-0.554791	0.165	0.559	1.40429e-18	Glial
Megf9	6.35723e-23	0.255085	0.266	0.071	1.45142e-18	Glial
Thbs1.4	6.44358e-23	-0.631092	0.741	0.781	1.47113e-18	Glial
Apod.1	6.5164e-23	0.385819	0.278	0.072	1.48776e-18	Glial
St14.7	6.74881e-23	-0.490737	0.019	0.426	1.54082e-18	Glial
Dstn.7	7.4457e-23	-0.30299	1	0.975	1.69993e-18	Glial
Rgmb	8.95914e-23	0.355543	0.399	0.148	2.04546e-18	Glial
Trio.1	9.15147e-23	0.467041	0.506	0.248	2.08937e-18	Glial
Comt.3	1.16535e-22	0.495691	0.677	0.482	2.6606e-18	Glial
Sgk1.3	1.45693e-22	-0.423505	0.854	0.905	3.32632e-18	Glial
Pxdc1.2	2.46785e-22	0.525942	0.519	0.255	5.63434e-18	Glial
Gem.7	2.89672e-22	0.438084	0.595	0.279	6.61351e-18	Glial
Ank3.3	3.24994e-22	0.480784	0.582	0.331	7.41994e-18	Glial
Pgap2.8	3.29557e-22	-0.495064	0.184	0.571	7.52411e-18	Glial
Ptges.2	6.16856e-22	-0.45817	0.025	0.421	1.40834e-17	Glial
Tuba4a.4	7.2307e-22	-0.476198	0.203	0.601	1.65084e-17	Glial
Flnb.5	7.33879e-22	-0.552033	0.215	0.579	1.67552e-17	Glial
Rpl35.2	7.72868e-22	-0.261071	0.987	0.996	1.76454e-17	Glial
Efnb2.3	7.87339e-22	-0.495215	0.095	0.496	1.79757e-17	Glial
Il6st.2	9.76832e-22	0.456219	0.57	0.317	2.23021e-17	Glial
Adamts1.8	1.11367e-21	0.526401	0.715	0.407	2.54261e-17	Glial
Ssr4.7	1.30597e-21	-0.364646	0.88	0.91	2.98165e-17	Glial
Tmem238.6	1.34361e-21	-0.447401	0.032	0.42	3.06761e-17	Glial
Timm9	1.89951e-21	0.393313	0.494	0.231	4.33676e-17	Glial
Hmgb1.3	2.30246e-21	0.302658	0.981	0.873	5.25675e-17	Glial
Egr1.4	2.36657e-21	0.56959	0.823	0.559	5.40312e-17	Glial
Perp.7	2.65628e-21	-0.603666	0.316	0.631	6.06456e-17	Glial
Gm11808.4	3.27392e-21	-0.517752	0.152	0.544	7.47469e-17	Glial
Snu13.3	4.37928e-21	0.401778	0.88	0.638	9.99834e-17	Glial
Tacc2.7	5.692e-21	-0.493472	0.089	0.481	1.29954e-16	Glial
Eif3f.3	8.04378e-21	-0.284123	0.905	0.957	1.83648e-16	Glial
Hnrnph1.5	8.65635e-21	0.369839	0.816	0.677	1.97633e-16	Glial
Pfdn5	1.36593e-20	-0.271179	0.918	0.958	3.11855e-16	Glial
Efhd2.5	1.44265e-20	-0.493529	0.449	0.714	3.29372e-16	Glial
Sdc1.7	1.49415e-20	-0.578408	0.139	0.508	3.4113e-16	Glial
Ski.2	1.71326e-20	0.394329	0.557	0.291	3.91155e-16	Glial
Rab11fip1.7	1.78077e-20	-0.535662	0.348	0.636	4.06567e-16	Glial
Jpt1.2	2.71669e-20	0.428627	0.671	0.427	6.20248e-16	Glial
Map2k4.7	3.25434e-20	-0.451243	0.146	0.537	7.42999e-16	Glial
H2afj.5	3.36749e-20	-0.402	0.627	0.802	7.68832e-16	Glial
Wwtr1.6	4.56798e-20	0.422422	0.589	0.311	1.04292e-15	Glial
Dst.3	6.71777e-20	0.378836	0.848	0.654	1.53373e-15	Glial
Gnl3	7.24351e-20	0.374656	0.842	0.671	1.65377e-15	Glial
Spint1.7	8.39545e-20	-0.466842	0.019	0.385	1.91677e-15	Glial
Atp1b1.7	8.58351e-20	-0.441624	0.481	0.741	1.9597e-15	Glial
Inafm2	9.01792e-20	0.28089	0.297	0.096	2.05888e-15	Glial
Rsl1d1.1	9.5833e-20	0.379504	0.791	0.632	2.18796e-15	Glial
Foxp1.3	9.62365e-20	0.413265	0.722	0.529	2.19717e-15	Glial
Asap2.1	1.16715e-19	0.279331	0.291	0.093	2.66473e-15	Glial
Fxyd3.6	1.57897e-19	-0.475556	0.69	0.798	3.60494e-15	Glial
Crb3.8	2.04842e-19	-0.449958	0.044	0.411	4.67675e-15	Glial
Fem1b.1	2.35444e-19	0.404478	0.475	0.229	5.37542e-15	Glial
Irgm1.3	2.65966e-19	0.34371	0.335	0.116	6.07227e-15	Glial
Snhg1.1	3.39664e-19	0.403682	0.766	0.534	7.75487e-15	Glial
Odc1.1	4.35225e-19	0.377397	0.829	0.64	9.93661e-15	Glial
Sorbs2.3	4.4825e-19	0.351915	0.373	0.147	1.0234e-14	Glial
Gm10260.4	5.53223e-19	-0.343699	0.848	0.905	1.26306e-14	Glial
Rnf128.5	7.17057e-19	-0.415867	0.032	0.385	1.63711e-14	Glial
Frmd6.3	8.21833e-19	0.431939	0.513	0.264	1.87633e-14	Glial
Ivns1abp	8.39308e-19	0.397026	0.633	0.425	1.91622e-14	Glial
Klf5.7	9.31245e-19	-0.514815	0.437	0.676	2.12613e-14	Glial
Ldhb.2	9.41618e-19	0.295077	0.272	0.086	2.14981e-14	Glial
Aebp1.5	9.94891e-19	0.290055	0.392	0.143	2.27144e-14	Glial
Chp1.2	1.00428e-18	-0.392799	0.215	0.589	2.29287e-14	Glial
Eif1a	1.10671e-18	0.323011	0.911	0.753	2.52674e-14	Glial
Galnt2	1.1623e-18	0.306274	0.354	0.135	2.65364e-14	Glial
Maged2.1	1.29219e-18	0.280242	0.291	0.097	2.95021e-14	Glial
Plscr1.4	1.30239e-18	-0.451833	0.101	0.467	2.97348e-14	Glial
Timm10	1.58983e-18	0.393751	0.494	0.254	3.62973e-14	Glial
Cst3.2	1.80329e-18	-0.323345	0.949	0.957	4.11709e-14	Glial
Irf6.7	1.93753e-18	-0.52398	0.38	0.642	4.42358e-14	Glial
Rac1.2	1.99149e-18	-0.285418	0.905	0.955	4.54677e-14	Glial
Pcbp4	1.99944e-18	0.279148	0.316	0.111	4.56493e-14	Glial
Cldn7.8	2.03841e-18	-0.584627	0.456	0.662	4.6539e-14	Glial
Kif21a.1	2.06613e-18	0.420462	0.437	0.212	4.71719e-14	Glial
Tinagl1.5	2.22164e-18	-0.442221	0.032	0.383	5.07223e-14	Glial
Cltb	2.34835e-18	0.340412	0.848	0.698	5.36151e-14	Glial
Cox7a2l.2	2.41778e-18	-0.310174	0.81	0.901	5.52003e-14	Glial
Ptpn14.8	2.64076e-18	-0.488835	0.241	0.566	6.02912e-14	Glial
Abhd12.7	2.65225e-18	-0.435964	0.209	0.566	6.05535e-14	Glial
Snhg12	3.56434e-18	0.348964	0.38	0.158	8.13774e-14	Glial
Gm20186.6	4.7252e-18	-0.508862	0.019	0.354	1.07881e-13	Glial
Tuft1.7	4.98731e-18	-0.424792	0.114	0.478	1.13865e-13	Glial
Pkm.2	5.03429e-18	-0.304901	0.785	0.925	1.14938e-13	Glial
Trappc6a.5	5.20306e-18	-0.378057	0.089	0.45	1.18791e-13	Glial
Ugdh.3	5.565e-18	0.299086	0.399	0.161	1.27054e-13	Glial
Rgcc.2	6.84622e-18	0.319473	0.335	0.121	1.56306e-13	Glial
Ptk2	8.84716e-18	0.396248	0.443	0.22	2.01989e-13	Glial
Fkbp11.7	9.01971e-18	-0.464556	0.063	0.414	2.05929e-13	Glial
Rrp9	9.51492e-18	0.373357	0.475	0.241	2.17235e-13	Glial
Anxa4.7	1.09118e-17	-0.393259	0.348	0.663	2.49127e-13	Glial
Pdlim4.3	1.17423e-17	0.447114	0.532	0.295	2.68089e-13	Glial
Gpx1.3	1.23925e-17	-0.321437	0.867	0.934	2.82933e-13	Glial
Fabp5.7	1.32023e-17	0.400542	0.835	0.607	3.01422e-13	Glial
Tmcc3.5	1.35525e-17	-0.467775	0.108	0.459	3.09416e-13	Glial
F2rl1.8	1.37303e-17	-0.430389	0.019	0.352	3.13477e-13	Glial
Prlr.8	1.56316e-17	-0.547441	0.089	0.423	3.56885e-13	Glial
Rab15.5	1.77084e-17	-0.37552	0.038	0.381	4.043e-13	Glial
Atp5g2.3	1.95057e-17	-0.317252	0.772	0.894	4.45335e-13	Glial
Mal.6	1.98153e-17	0.42446	0.494	0.247	4.52403e-13	Glial
Slc39a6.1	2.14568e-17	0.302022	0.361	0.146	4.8988e-13	Glial
Nop58.4	2.24234e-17	0.351368	0.911	0.778	5.11948e-13	Glial
Pea15a	2.36474e-17	0.383444	0.411	0.189	5.39895e-13	Glial
Tspan8.8	2.45147e-17	-0.508324	0.114	0.458	5.59694e-13	Glial
Ndrg2.1	2.66339e-17	0.324133	0.38	0.159	6.08078e-13	Glial
Slc39a1.1	2.71791e-17	0.414244	0.532	0.306	6.20527e-13	Glial
Bag5	2.89609e-17	0.338895	0.456	0.224	6.61207e-13	Glial
Cbr2.8	2.98725e-17	-0.585024	0.076	0.412	6.8202e-13	Glial
5031439G07Rik.1	3.45119e-17	0.3253	0.367	0.151	7.8794e-13	Glial
Dap.5	3.75855e-17	-0.384884	0.171	0.532	8.58116e-13	Glial
Cldn3.7	3.88015e-17	-0.54114	0.475	0.671	8.85877e-13	Glial
Nipal1.6	4.45e-17	-0.452377	0.101	0.453	1.01598e-12	Glial
Pam.3	5.039e-17	0.360976	0.481	0.246	1.15045e-12	Glial
Lrrc58.3	6.64734e-17	0.391994	0.639	0.463	1.51765e-12	Glial
Eps8l2.5	6.68455e-17	-0.364755	0.019	0.343	1.52615e-12	Glial
Taf7.2	7.41708e-17	0.35153	0.532	0.291	1.69339e-12	Glial
Anxa7.2	7.53745e-17	-0.373367	0.241	0.587	1.72087e-12	Glial
Abhd2.5	9.29265e-17	-0.412234	0.443	0.692	2.12161e-12	Glial
Mrfap1.1	9.55889e-17	0.271933	0.918	0.839	2.18239e-12	Glial
Hist1h1c.6	1.00472e-16	-0.445541	0.209	0.544	2.29387e-12	Glial
Eml1.1	1.01744e-16	0.268701	0.222	0.066	2.32292e-12	Glial
Deptor.1	1.1462e-16	0.323275	0.373	0.161	2.6169e-12	Glial
Edn1.4	1.18436e-16	-0.514877	0.063	0.392	2.70402e-12	Glial
Hk2.5	1.52158e-16	-0.427567	0.272	0.593	3.47392e-12	Glial
Gm47283.2	1.76025e-16	0.378235	0.791	0.595	4.01884e-12	Glial
Kif1b.1	1.95574e-16	0.402247	0.608	0.415	4.46514e-12	Glial
Ell2.2	1.97002e-16	-0.367808	0.165	0.531	4.49775e-12	Glial
Isg20.1	2.12292e-16	-0.376263	0.038	0.357	4.84684e-12	Glial
Zbtb20.5	2.67314e-16	0.347804	0.835	0.638	6.10305e-12	Glial
Gas6.6	3.00052e-16	-0.443768	0.044	0.365	6.85049e-12	Glial
Fuca1.5	3.1422e-16	-0.388029	0.234	0.575	7.17395e-12	Glial
H2-Q4.4	3.3555e-16	0.415594	0.538	0.311	7.66095e-12	Glial
Hspb8.6	4.18975e-16	-0.42319	0.063	0.395	9.56561e-12	Glial
Epb41l4b	4.22465e-16	0.294933	0.278	0.101	9.64529e-12	Glial
Mpzl3.6	4.34365e-16	-0.360132	0.019	0.332	9.91698e-12	Glial
Mkrn1.2	4.98606e-16	-0.345347	0.12	0.477	1.13837e-11	Glial
Tuba1c.4	5.89779e-16	-0.351344	0.677	0.815	1.34652e-11	Glial
Zfp451	6.38317e-16	0.362195	0.443	0.228	1.45734e-11	Glial
Stard10.8	6.7558e-16	-0.377972	0.146	0.485	1.54242e-11	Glial
Ndrg1.5	7.23023e-16	0.409629	0.658	0.398	1.65073e-11	Glial
Sfn.8	7.30659e-16	-0.682411	0.722	0.742	1.66817e-11	Glial
Jun.2	7.30995e-16	0.29517	0.987	0.924	1.66894e-11	Glial
Srgap2	7.82566e-16	0.289587	0.272	0.096	1.78668e-11	Glial
Mapk13.6	8.26263e-16	-0.357502	0.025	0.339	1.88644e-11	Glial
Pabpn1.1	8.33673e-16	0.307155	0.804	0.653	1.90336e-11	Glial
Ndufa3.5	8.42822e-16	-0.361387	0.241	0.58	1.92425e-11	Glial
Ppp1r15a.3	9.4397e-16	0.272728	0.962	0.887	2.15518e-11	Glial
Tacstd2.8	1.03752e-15	-0.609549	0.392	0.605	2.36875e-11	Glial
Pelo	1.13678e-15	0.328031	0.405	0.19	2.59539e-11	Glial
Mapre1.2	1.18458e-15	0.287425	0.88	0.777	2.70451e-11	Glial
Ddx24.2	1.21161e-15	0.282499	0.873	0.736	2.76622e-11	Glial
Gas5.3	1.23336e-15	0.340982	0.956	0.704	2.81588e-11	Glial
Selenof	1.25782e-15	0.330138	0.829	0.617	2.87174e-11	Glial
Sphk1.2	1.28692e-15	0.330405	0.367	0.162	2.93816e-11	Glial
Itgb8	1.34422e-15	0.293004	0.241	0.08	3.06899e-11	Glial
Txnrd1.1	1.34423e-15	0.353807	0.848	0.73	3.06901e-11	Glial
Gm10076.2	1.49905e-15	-0.309187	0.867	0.908	3.42249e-11	Glial
Trim16.4	1.6375e-15	-0.351404	0.025	0.327	3.73859e-11	Glial
Krt7.9	1.64926e-15	-0.536152	0.044	0.357	3.76543e-11	Glial
Nucb2.4	1.79166e-15	-0.411318	0.063	0.379	4.09054e-11	Glial
Tpd52.5	2.08583e-15	-0.364871	0.513	0.746	4.76215e-11	Glial
Anapc13.4	2.16275e-15	-0.354922	0.177	0.528	4.93778e-11	Glial
Cct3	2.26728e-15	0.309197	0.778	0.679	5.17643e-11	Glial
Celf2.2	2.32247e-15	0.372024	0.494	0.276	5.30242e-11	Glial
Serpinb5.7	2.39409e-15	-0.432013	0.025	0.326	5.46595e-11	Glial
Lrrfip1.2	2.56229e-15	0.3857	0.741	0.615	5.84997e-11	Glial
Rab8b.2	2.60711e-15	0.312694	0.462	0.219	5.95228e-11	Glial
Pgls.4	2.65535e-15	-0.353259	0.272	0.614	6.06242e-11	Glial
Tagln2.5	2.87991e-15	0.271779	1	0.918	6.57513e-11	Glial
Prss23.5	3.01835e-15	0.445294	0.544	0.311	6.89119e-11	Glial
Mfge8.8	3.08688e-15	-0.423111	0.089	0.413	7.04766e-11	Glial
Vamp8.7	3.39042e-15	-0.342304	0.462	0.723	7.74067e-11	Glial
Ar.3	3.97258e-15	-0.353146	0.032	0.335	9.06979e-11	Glial
Chmp4c.7	4.05235e-15	-0.33437	0.025	0.324	9.25191e-11	Glial
Gpx3.6	4.4072e-15	-0.54504	0.082	0.392	1.00621e-10	Glial
Atxn1.1	4.74062e-15	-0.335935	0.025	0.32	1.08233e-10	Glial
Epb41.4	4.75225e-15	-0.353461	0.038	0.343	1.08499e-10	Glial
Chchd10.7	4.97254e-15	-0.364421	0.076	0.389	1.13528e-10	Glial
Ly6a.8	5.12166e-15	-0.620435	0.367	0.582	1.16933e-10	Glial
Ly6d.9	5.13017e-15	-0.685799	0.108	0.405	1.17127e-10	Glial
Cstb.3	5.30535e-15	-0.281545	0.924	0.946	1.21127e-10	Glial
Enah.3	6.03623e-15	-0.37634	0.228	0.556	1.37813e-10	Glial
Plod3	6.29432e-15	0.291724	0.335	0.142	1.43706e-10	Glial
Marcks.2	6.33956e-15	0.361395	0.804	0.644	1.44739e-10	Glial
Urah.6	6.55526e-15	-0.379199	0.032	0.327	1.49663e-10	Glial
Hspa2.4	6.57212e-15	0.387379	0.405	0.193	1.50048e-10	Glial
Ripk4.5	7.07766e-15	-0.334628	0.013	0.302	1.6159e-10	Glial
Mrpl57.4	8.41075e-15	-0.33853	0.12	0.454	1.92026e-10	Glial
Tspan1.8	9.61087e-15	-0.528501	0.323	0.551	2.19426e-10	Glial
A130010J15Rik.6	9.8658e-15	-0.378174	0.019	0.307	2.25246e-10	Glial
Basp1.7	1.03838e-14	-0.549878	0.158	0.455	2.37073e-10	Glial
Bgn.6	1.17758e-14	0.252079	0.285	0.096	2.68854e-10	Glial
Cct8	1.19952e-14	0.266669	0.867	0.715	2.73863e-10	Glial
Mboat1.7	1.20966e-14	-0.336024	0.025	0.319	2.76177e-10	Glial
Ugcg.2	1.21611e-14	-0.352762	0.196	0.535	2.7765e-10	Glial
Tspan13.7	1.22215e-14	-0.499819	0.354	0.581	2.79029e-10	Glial
Rock2.3	1.36394e-14	0.311449	0.911	0.782	3.11402e-10	Glial
Slc38a1.5	1.39573e-14	-0.369116	0.032	0.322	3.18659e-10	Glial
Aldh1a1.5	1.43356e-14	0.404778	0.544	0.341	3.27295e-10	Glial
Ptprj.2	1.52836e-14	0.305082	0.411	0.197	3.48941e-10	Glial
Rrs1	1.61064e-14	0.362237	0.62	0.46	3.67725e-10	Glial
Gnb2l1.4	1.63503e-14	-0.687637	0.063	0.355	3.73293e-10	Glial
Smpdl3a	1.69984e-14	0.258698	0.304	0.119	3.88091e-10	Glial
Gfpt1.6	1.75605e-14	-0.37198	0.203	0.533	4.00925e-10	Glial
Dcxr.7	1.79868e-14	-0.353954	0.025	0.313	4.10657e-10	Glial
Creld2.6	2.00823e-14	-0.450147	0.133	0.443	4.58498e-10	Glial
Arpc1a.1	2.0248e-14	0.336894	0.671	0.566	4.62283e-10	Glial
Ywhaq.1	2.03104e-14	0.255407	0.905	0.787	4.63706e-10	Glial
Tgfb1i1.2	2.28305e-14	0.272805	0.316	0.126	5.21243e-10	Glial
Rab25.6	2.63382e-14	-0.324486	0.025	0.311	6.01327e-10	Glial
Gm10709.5	2.67173e-14	-0.621027	0.044	0.334	6.09982e-10	Glial
Glul.1	2.69453e-14	-0.356969	0.373	0.67	6.15188e-10	Glial
Timm8a1	3.01072e-14	0.331259	0.437	0.229	6.87379e-10	Glial
Ndufv3.5	3.62723e-14	-0.350475	0.209	0.539	8.28132e-10	Glial
Otud1	3.94399e-14	0.325647	0.335	0.145	9.00451e-10	Glial
Vasp.2	4.62882e-14	-0.354535	0.152	0.468	1.05681e-09	Glial
Lgals7.9	4.71729e-14	-0.572631	0.038	0.324	1.077e-09	Glial
4930523C07Rik.4	5.36758e-14	-0.385883	0.101	0.405	1.22547e-09	Glial
Cald1.5	5.92698e-14	0.339496	0.608	0.336	1.35319e-09	Glial
Wdr89.4	6.33774e-14	-0.572913	0.184	0.463	1.44697e-09	Glial
Tsc22d1.7	6.39813e-14	-0.413511	0.184	0.505	1.46076e-09	Glial
Txnl1.1	6.40617e-14	0.251686	0.873	0.755	1.46259e-09	Glial
Cdcp1.7	6.46176e-14	-0.340913	0.006	0.278	1.47528e-09	Glial
Rpl10-ps3.5	6.63527e-14	-0.453156	0.133	0.438	1.5149e-09	Glial
Map1lc3a.3	6.78428e-14	0.284336	0.892	0.821	1.54892e-09	Glial
Gtpbp4	6.82077e-14	0.329624	0.709	0.598	1.55725e-09	Glial
Myl12b.3	7.01562e-14	-0.33625	0.342	0.658	1.60174e-09	Glial
Rasa2	7.92378e-14	0.352907	0.468	0.27	1.80908e-09	Glial
Atp5d.1	8.15424e-14	-0.251457	0.772	0.914	1.86169e-09	Glial
Cdk6.2	8.15736e-14	0.310784	0.367	0.17	1.86241e-09	Glial
Sept7.3	8.99053e-14	0.302255	0.753	0.67	2.05263e-09	Glial
Hist1h2bc.6	9.33326e-14	-0.368908	0.146	0.465	2.13088e-09	Glial
Ptpn12.1	9.56902e-14	0.309813	0.43	0.229	2.1847e-09	Glial
Sirt2	9.68183e-14	0.296915	0.411	0.211	2.21046e-09	Glial
Prkcd.3	1.11826e-13	-0.319424	0.051	0.339	2.55311e-09	Glial
Lamtor2.3	1.24576e-13	-0.333657	0.241	0.576	2.84419e-09	Glial
Mpzl2.5	1.29057e-13	-0.356082	0.032	0.309	2.9465e-09	Glial
Purb.1	1.33842e-13	0.300844	0.842	0.729	3.05576e-09	Glial
Chd9	1.58111e-13	0.294674	0.392	0.195	3.60984e-09	Glial
S100a14.9	1.60733e-13	-0.479909	0.019	0.291	3.66969e-09	Glial
Samd4.3	1.63181e-13	0.281772	0.348	0.155	3.72559e-09	Glial
Ndufa6	1.8225e-13	-0.288649	0.614	0.816	4.16095e-09	Glial
Ahnak.5	1.83427e-13	0.334122	0.93	0.709	4.18782e-09	Glial
Ybx3.3	1.91646e-13	0.294545	0.88	0.714	4.37548e-09	Glial
Srsf10.1	1.97368e-13	0.308655	0.684	0.585	4.50611e-09	Glial
Rgs2.3	2.04078e-13	-0.397808	0.101	0.392	4.65931e-09	Glial
Gstm2.3	2.09243e-13	-0.30609	0.057	0.341	4.77724e-09	Glial
Ano1.2	2.17448e-13	-0.303843	0.019	0.286	4.96455e-09	Glial
Cct6a.1	2.57945e-13	0.328689	0.646	0.473	5.88914e-09	Glial
Tor1aip2.1	2.7889e-13	-0.307629	0.177	0.504	6.36733e-09	Glial
Atp6v1b2.1	2.87938e-13	0.409949	0.481	0.309	6.57391e-09	Glial
Slc3a2.3	3.02632e-13	0.280815	0.943	0.842	6.90939e-09	Glial
Ndfip1.1	3.1998e-13	0.300845	0.823	0.692	7.30547e-09	Glial
Arrdc4.1	3.22802e-13	-0.324809	0.057	0.345	7.36989e-09	Glial
Cish	3.6168e-13	-0.303726	0.019	0.283	8.25751e-09	Glial
Mrps21.3	3.61834e-13	-0.308751	0.165	0.492	8.26103e-09	Glial
Hnrnpll.1	3.67974e-13	0.328195	0.443	0.246	8.40121e-09	Glial
Thra.2	4.0694e-13	0.262593	0.291	0.12	9.29084e-09	Glial
Pkp3.5	4.15828e-13	-0.303995	0.025	0.292	9.49377e-09	Glial
Coro2a.3	4.27014e-13	-0.305095	0.025	0.29	9.74915e-09	Glial
Ddb1.2	4.27383e-13	-0.321656	0.291	0.605	9.75758e-09	Glial
Dusp7.2	4.44524e-13	0.341947	0.43	0.224	1.01489e-08	Glial
Ctsl.5	4.54749e-13	0.309077	0.873	0.695	1.03824e-08	Glial
Emc7	4.56266e-13	0.298549	0.646	0.521	1.0417e-08	Glial
Kdelr1.2	4.58319e-13	-0.309699	0.209	0.545	1.04639e-08	Glial
Nbl1.7	4.66235e-13	-0.40592	0.089	0.371	1.06446e-08	Glial
Selenop.4	5.1242e-13	0.299041	0.538	0.292	1.16991e-08	Glial
Rhpn2.8	5.12845e-13	-0.376934	0.089	0.374	1.17088e-08	Glial
Pdlim2.3	5.90883e-13	-0.304759	0.038	0.315	1.34904e-08	Glial
Nop16	6.38608e-13	0.313297	0.342	0.165	1.45801e-08	Glial
Dsg2.5	6.44129e-13	-0.298782	0	0.251	1.47061e-08	Glial
Trib1.1	6.6676e-13	0.302709	0.842	0.702	1.52228e-08	Glial
Edem2.3	6.84322e-13	-0.3234	0.025	0.286	1.56238e-08	Glial
Cd164.1	6.87004e-13	-0.309382	0.399	0.682	1.5685e-08	Glial
Pcna.3	7.53252e-13	0.307601	0.62	0.42	1.71975e-08	Glial
Fam83h.3	7.6998e-13	-0.28153	0	0.249	1.75794e-08	Glial
Nolc1	7.75063e-13	0.340754	0.658	0.553	1.76955e-08	Glial
Tasor2	7.96305e-13	0.307251	0.373	0.186	1.81804e-08	Glial
Hoxb13.6	8.81126e-13	-0.331857	0.032	0.294	2.0117e-08	Glial
Tmed3.6	9.04049e-13	-0.44051	0.462	0.65	2.06403e-08	Glial
Serpine2.3	9.38275e-13	0.314803	0.481	0.256	2.14218e-08	Glial
Spred1.1	9.44746e-13	0.304114	0.38	0.188	2.15695e-08	Glial
Spire1	9.62618e-13	0.27234	0.329	0.148	2.19775e-08	Glial
Ccdc85b.2	9.95925e-13	0.257511	0.367	0.173	2.2738e-08	Glial
Sik1.3	1.03405e-12	-0.346998	0.146	0.445	2.36083e-08	Glial
Taf10.2	1.04752e-12	-0.304016	0.329	0.642	2.39158e-08	Glial
Qars.2	1.08519e-12	-0.293379	0.089	0.38	2.4776e-08	Glial
4921524J17Rik.1	1.0854e-12	0.255469	0.342	0.156	2.47808e-08	Glial
Cldn1.7	1.11708e-12	-0.477317	0.025	0.284	2.55039e-08	Glial
Galnt3.6	1.18584e-12	-0.293261	0.006	0.257	2.7074e-08	Glial
Efna1.3	1.1896e-12	-0.304015	0.006	0.257	2.71597e-08	Glial
Smad7.6	1.21545e-12	0.375441	0.639	0.482	2.77499e-08	Glial
Slc22a1.7	1.35314e-12	-0.344856	0.019	0.272	3.08936e-08	Glial
Serp1.7	1.56157e-12	-0.273497	0.785	0.844	3.56522e-08	Glial
Dusp10.6	1.66609e-12	-0.340546	0.158	0.449	3.80384e-08	Glial
Prr13.4	1.68139e-12	-0.339439	0.291	0.594	3.83877e-08	Glial
Psmc6	1.77144e-12	0.292524	0.677	0.561	4.04438e-08	Glial
Abracl.4	1.80136e-12	-0.311448	0.399	0.687	4.11269e-08	Glial
Nfe2l2.6	1.8065e-12	0.301812	0.816	0.594	4.12441e-08	Glial
Use1.1	1.88787e-12	-0.297526	0.209	0.527	4.31019e-08	Glial
Sel1l3.6	2.01753e-12	-0.299797	0	0.242	4.60622e-08	Glial
Cpm.1	2.10067e-12	-0.321391	0.013	0.261	4.79605e-08	Glial
Sod1.3	2.13963e-12	-0.327287	0.297	0.594	4.885e-08	Glial
Golph3.1	2.14083e-12	-0.295118	0.31	0.618	4.88773e-08	Glial
Golga4.7	2.38811e-12	-0.325287	0.316	0.591	5.45229e-08	Glial
Tram1.5	2.39432e-12	-0.325972	0.316	0.611	5.46646e-08	Glial
Pmaip1.5	2.47644e-12	-0.407731	0.032	0.288	5.65396e-08	Glial
Cdc42se1.1	2.53117e-12	0.326998	0.487	0.308	5.77892e-08	Glial
Snrpd1	3.43155e-12	0.264704	0.766	0.659	7.83458e-08	Glial
Fdx1.2	3.61527e-12	-0.290566	0.171	0.492	8.25403e-08	Glial
Sdf2l1.8	3.82746e-12	-0.391787	0.171	0.45	8.73848e-08	Glial
Itpkc.2	4.04451e-12	-0.323327	0.139	0.427	9.23402e-08	Glial
Zfp638	4.15817e-12	0.292567	0.411	0.218	9.49353e-08	Glial
S100a10.4	4.20379e-12	0.276416	0.994	0.862	9.59766e-08	Glial
Afdn.3	4.33894e-12	-0.304306	0.038	0.29	9.90624e-08	Glial
Eif3k.3	5.07353e-12	-0.278382	0.595	0.818	1.15834e-07	Glial
Lman2.1	5.32823e-12	-0.29202	0.266	0.579	1.21649e-07	Glial
Bcl2l14.6	5.82753e-12	-0.440737	0.076	0.332	1.33048e-07	Glial
Prss8.6	5.96514e-12	-0.273153	0	0.234	1.3619e-07	Glial
Suco.5	6.13172e-12	-0.310914	0.538	0.743	1.39993e-07	Glial
Plpp2.5	6.13649e-12	-0.290943	0.07	0.336	1.40102e-07	Glial
Arfgap3.1	6.31149e-12	-0.280892	0.038	0.289	1.44098e-07	Glial
P4hb.6	6.37154e-12	-0.278046	0.772	0.852	1.45469e-07	Glial
Sft2d2.2	6.57435e-12	-0.270887	0.044	0.304	1.50099e-07	Glial
Tgif1.4	6.87624e-12	-0.323219	0.557	0.755	1.56991e-07	Glial
Wwc1.6	6.91421e-12	-0.27963	0.032	0.283	1.57858e-07	Glial
Rhov.5	7.49162e-12	-0.29014	0	0.232	1.71041e-07	Glial
Krt5.9	7.51154e-12	-0.510969	0.025	0.269	1.71496e-07	Glial
Cebpd.5	8.08816e-12	0.441572	0.519	0.312	1.84661e-07	Glial
Mien1.6	8.41479e-12	-0.303824	0.215	0.528	1.92118e-07	Glial
Chmp2b.3	8.44228e-12	-0.282293	0.152	0.447	1.92746e-07	Glial
Hmox1.5	8.68886e-12	0.4863	0.696	0.556	1.98375e-07	Glial
Lcn2.9	9.17749e-12	-0.435957	0.025	0.268	2.09531e-07	Glial
Ccdc80.2	9.71422e-12	-0.326864	0.038	0.283	2.21785e-07	Glial
Krt23.6	1.0637e-11	-0.441628	0.025	0.265	2.42854e-07	Glial
Ap3s1.2	1.07057e-11	-0.269318	0.146	0.443	2.44422e-07	Glial
Carhsp1	1.10887e-11	-0.282642	0.165	0.464	2.53167e-07	Glial
Slc25a24.2	1.12776e-11	-0.281919	0.025	0.266	2.57479e-07	Glial
Wnt4.4	1.18467e-11	-0.301914	0.032	0.275	2.70472e-07	Glial
Dynlrb1.2	1.18856e-11	0.341964	0.538	0.391	2.71361e-07	Glial
Rnase4.3	1.41097e-11	0.320722	0.449	0.256	3.22137e-07	Glial
Lad1.6	1.48912e-11	-0.286808	0.019	0.253	3.39982e-07	Glial
Ptp4a1.2	1.52704e-11	-0.456727	0.032	0.274	3.48638e-07	Glial
Tpbg.4	1.56011e-11	-0.283973	0.038	0.286	3.56189e-07	Glial
Rpn1.6	1.69445e-11	-0.310476	0.335	0.604	3.8686e-07	Glial
Stmn1.1	1.75594e-11	0.309349	0.386	0.197	4.00899e-07	Glial
Ovol1.6	2.18771e-11	-0.325904	0.013	0.243	4.99476e-07	Glial
Mme.4	2.25749e-11	-0.30664	0.038	0.283	5.15409e-07	Glial
Atox1	2.96515e-11	-0.284466	0.62	0.817	6.76972e-07	Glial
Rps12-ps3.1	3.0018e-11	-0.361002	0	0.222	6.85342e-07	Glial
Mef2a.2	3.0249e-11	0.326272	0.633	0.498	6.90614e-07	Glial
Prkci.6	3.42518e-11	-0.302069	0.171	0.447	7.82003e-07	Glial
Tuba1b.2	3.47452e-11	0.328302	0.57	0.414	7.93268e-07	Glial
Cd2ap.5	3.5187e-11	-0.328379	0.272	0.554	8.03353e-07	Glial
Pawr.1	3.69283e-11	-0.266392	0.019	0.251	8.43109e-07	Glial
Tmem258.4	3.81619e-11	-0.296609	0.405	0.66	8.71273e-07	Glial
5430419D17Rik.8	4.01228e-11	-0.50089	0.19	0.431	9.16043e-07	Glial
Itga6.6	4.10151e-11	-0.317069	0.386	0.63	9.36417e-07	Glial
Marc2.4	4.15725e-11	-0.292296	0.222	0.509	9.49142e-07	Glial
Emp2.2	4.25286e-11	0.278801	0.405	0.223	9.7097e-07	Glial
Ggt1.4	4.25757e-11	-0.270681	0.006	0.228	9.72046e-07	Glial
Plac8.5	4.37566e-11	-0.376601	0.032	0.265	9.99007e-07	Glial
Ndufa12.2	4.8119e-11	-0.278159	0.247	0.568	1.0986e-06	Glial
Cyb5b.3	4.88346e-11	-0.28915	0.076	0.324	1.11494e-06	Glial
Wfdc2.9	5.0017e-11	-0.574317	0.127	0.372	1.14194e-06	Glial
Zfp703.3	5.22382e-11	0.28183	0.81	0.666	1.19265e-06	Glial
Clu.5	5.31937e-11	-0.561864	0.614	0.674	1.21447e-06	Glial
Gm9843.1	5.70757e-11	-0.400175	0.019	0.245	1.3031e-06	Glial
Sars.2	5.80291e-11	-0.281792	0.234	0.533	1.32486e-06	Glial
Net1.4	5.86881e-11	-0.318963	0.07	0.315	1.33991e-06	Glial
1810058I24Rik	6.12329e-11	-0.278124	0.241	0.547	1.39801e-06	Glial
Vps37b.3	7.00138e-11	-0.325995	0.272	0.551	1.59849e-06	Glial
Pura	7.15138e-11	0.271967	0.646	0.546	1.63273e-06	Glial
Nr4a2.7	7.25529e-11	0.323436	0.5	0.291	1.65646e-06	Glial
Met.4	7.45989e-11	-0.258208	0.032	0.265	1.70317e-06	Glial
Hif1a.5	8.33282e-11	-0.322486	0.354	0.616	1.90247e-06	Glial
1110008P14Rik.1	8.63982e-11	-0.254439	0.082	0.337	1.97256e-06	Glial
Tma7	8.87209e-11	-0.250133	0.614	0.826	2.02559e-06	Glial
Ptprf.3	8.98842e-11	-0.267965	0.114	0.377	2.05215e-06	Glial
Ccl2.3	9.01144e-11	0.327417	0.241	0.093	2.0574e-06	Glial
Notch1.4	9.23685e-11	0.355358	0.506	0.347	2.10886e-06	Glial
Ly6c1.7	9.30133e-11	-0.413761	0.019	0.242	2.12359e-06	Glial
Trafd1	9.63149e-11	-0.250151	0.032	0.261	2.19897e-06	Glial
Abca5.3	1.03348e-10	-0.283121	0.082	0.336	2.35953e-06	Glial
S100a6.7	1.05146e-10	0.305092	1	0.84	2.40059e-06	Glial
Rsu1.1	1.10259e-10	0.284592	0.399	0.233	2.51732e-06	Glial
Atf5.2	1.12138e-10	0.275308	0.38	0.201	2.56022e-06	Glial
Krt6a.9	1.24689e-10	-0.441058	0	0.211	2.84678e-06	Glial
Fmo2.5	1.25092e-10	-0.325019	0.032	0.259	2.85599e-06	Glial
Selenok.2	1.30646e-10	0.270387	0.93	0.694	2.98278e-06	Glial
Arl5b	1.34005e-10	-0.277995	0.095	0.346	3.05946e-06	Glial
Pard6b.5	1.41473e-10	-0.266454	0.025	0.248	3.22997e-06	Glial
Aebp2.5	1.43157e-10	-0.322749	0.405	0.64	3.26842e-06	Glial
Pdia4.4	1.44971e-10	-0.335132	0.215	0.483	3.30982e-06	Glial
Rassf1.2	1.63013e-10	0.311227	0.62	0.524	3.72175e-06	Glial
Gltscr2	1.70825e-10	-0.347256	0.019	0.239	3.9001e-06	Glial
Lbp.6	1.76744e-10	-0.321691	0.032	0.254	4.03525e-06	Glial
Map4.3	1.8458e-10	0.317919	0.443	0.277	4.21415e-06	Glial
Arc.7	1.86603e-10	-0.334474	0.07	0.314	4.26033e-06	Glial
Akr1b3.5	2.03997e-10	-0.358898	0.608	0.717	4.65746e-06	Glial
Slc35e4.1	2.04094e-10	0.262066	0.373	0.199	4.65967e-06	Glial
Slc2a1.3	2.11641e-10	-0.314456	0.215	0.489	4.83197e-06	Glial
Socs2.4	2.1397e-10	-0.29865	0.051	0.284	4.88514e-06	Glial
Mosmo	2.1634e-10	0.257891	0.31	0.153	4.93926e-06	Glial
Slc25a39.2	2.22562e-10	-0.264397	0.108	0.346	5.0813e-06	Glial
Nip7	2.40826e-10	0.306179	0.475	0.321	5.4983e-06	Glial
Prelid1.2	2.41369e-10	-0.266137	0.418	0.691	5.51069e-06	Glial
Ssu72	2.53309e-10	-0.256228	0.222	0.523	5.78331e-06	Glial
Man2a1.1	2.54635e-10	-0.276447	0.076	0.317	5.81357e-06	Glial
Klf2.5	2.58282e-10	-0.327777	0.076	0.317	5.89683e-06	Glial
Isg15.6	2.88537e-10	0.283767	0.456	0.245	6.58758e-06	Glial
Ctsh.4	2.94717e-10	-0.279954	0.038	0.262	6.72869e-06	Glial
Elf3.5	3.12251e-10	-0.261058	0.019	0.233	7.129e-06	Glial
Vopp1.4	3.17266e-10	-0.254196	0.038	0.26	7.24349e-06	Glial
Irf2bpl.2	3.18141e-10	-0.294253	0.209	0.483	7.26347e-06	Glial
5330417C22Rik.6	3.5165e-10	-0.28036	0.019	0.235	8.02851e-06	Glial
Uba52.3	3.79329e-10	-0.265551	0.753	0.815	8.66047e-06	Glial
Sec31a.2	3.8472e-10	-0.264361	0.234	0.509	8.78353e-06	Glial
Med31	3.86794e-10	0.261157	0.373	0.212	8.83089e-06	Glial
Runx1.6	3.87024e-10	0.316967	0.62	0.455	8.83615e-06	Glial
Rpl23a-ps3.2	4.01321e-10	-0.388385	0.032	0.249	9.16255e-06	Glial
Errfi1.2	4.06391e-10	-0.266973	0.829	0.858	9.27831e-06	Glial
Sptlc2.2	4.42837e-10	-0.252207	0.095	0.342	1.01104e-05	Glial
Shfm1.2	4.5612e-10	-0.39346	0.044	0.268	1.04137e-05	Glial
Tnfaip3.1	4.63544e-10	-0.301407	0.038	0.254	1.05832e-05	Glial
Tmem248.2	4.74386e-10	-0.259737	0.184	0.456	1.08307e-05	Glial
Hook3.2	4.75191e-10	0.295354	0.418	0.254	1.08491e-05	Glial
Gch1.3	4.90771e-10	-0.254332	0.057	0.287	1.12048e-05	Glial
Cdc34.2	4.92545e-10	-0.259205	0.177	0.461	1.12453e-05	Glial
Sde2.1	5.30991e-10	0.297312	0.595	0.453	1.2123e-05	Glial
Pltp.6	5.55537e-10	-0.295836	0.013	0.218	1.26835e-05	Glial
Chka.4	5.8117e-10	-0.295117	0.639	0.757	1.32687e-05	Glial
Rps27rt.2	5.83715e-10	-0.416973	0.348	0.561	1.33268e-05	Glial
Clptm1l.2	6.46648e-10	-0.253742	0.146	0.418	1.47636e-05	Glial
Trabd.5	6.65271e-10	-0.267118	0.101	0.348	1.51888e-05	Glial
H13.2	7.04924e-10	-0.275214	0.399	0.642	1.60941e-05	Glial
Ifitm1.4	8.1987e-10	-0.352069	0.006	0.205	1.87185e-05	Glial
Tpm1.7	8.20356e-10	-0.354614	0.905	0.861	1.87295e-05	Glial
Vat1.2	8.3152e-10	0.29849	0.614	0.484	1.89844e-05	Glial
Dennd1b.3	8.61044e-10	-0.260677	0.057	0.278	1.96585e-05	Glial
Cmas.3	9.00426e-10	-0.256197	0.082	0.316	2.05576e-05	Glial
Zfos1.2	9.98864e-10	-0.335648	0.006	0.205	2.28051e-05	Glial
Casz1.5	1.023e-09	-0.260443	0.082	0.311	2.3356e-05	Glial
Rab11a.3	1.04818e-09	-0.265347	0.367	0.634	2.3931e-05	Glial
Thoc1	1.14304e-09	0.291808	0.386	0.232	2.60969e-05	Glial
Setd8.3	1.18042e-09	-0.355734	0.019	0.219	2.69502e-05	Glial
Wbp5.2	1.18249e-09	-0.362725	0.019	0.22	2.69974e-05	Glial
Mmp7.8	1.1946e-09	-0.547225	0.538	0.622	2.7274e-05	Glial
Ilf2	1.2883e-09	0.260891	0.462	0.287	2.94132e-05	Glial
Cyp2f2.7	1.29418e-09	-0.326024	0.032	0.241	2.95473e-05	Glial
Cdc42ep5.4	1.32817e-09	-0.285322	0.171	0.429	3.03235e-05	Glial
Cope.3	1.32992e-09	-0.257937	0.348	0.623	3.03634e-05	Glial
Apoc1.5	1.40256e-09	-0.339595	0.044	0.253	3.20218e-05	Glial
Krtcap2.6	1.423e-09	-0.263295	0.608	0.748	3.24886e-05	Glial
Selk.1	1.48413e-09	-0.414727	0.051	0.268	3.38842e-05	Glial
Wars.4	1.52945e-09	-0.307424	0.089	0.313	3.49189e-05	Glial
Snrpa1	1.59728e-09	0.256007	0.449	0.286	3.64674e-05	Glial
Gata3.4	1.63829e-09	-0.253798	0.038	0.246	3.74038e-05	Glial
Krt16.8	1.72564e-09	-0.407475	0.006	0.199	3.9398e-05	Glial
Bex3.5	1.74121e-09	-0.293516	0.133	0.372	3.97536e-05	Glial
Ipo7	1.79171e-09	0.302304	0.544	0.441	4.09066e-05	Glial
Sult5a1.5	1.84454e-09	-0.283163	0.019	0.219	4.21128e-05	Glial
Mtus1.6	1.90888e-09	-0.262167	0.108	0.344	4.35817e-05	Glial
Erp44.5	1.99996e-09	-0.296708	0.316	0.571	4.56612e-05	Glial
Sema3c.6	2.54917e-09	-0.305543	0.146	0.371	5.82002e-05	Glial
Hcar2.1	2.62952e-09	-0.251808	0	0.185	6.00346e-05	Glial
Sh3bgrl3	2.66161e-09	-0.265251	0.171	0.426	6.07673e-05	Glial
Gstm1.4	2.88089e-09	-0.281328	0.228	0.485	6.57737e-05	Glial
Fam110c.7	2.93642e-09	-0.262319	0.025	0.225	6.70414e-05	Glial
Bex1.7	2.96362e-09	-0.372562	0.089	0.309	6.76625e-05	Glial
Cdc42ep3.8	2.9977e-09	-0.373196	0.12	0.339	6.84406e-05	Glial
Cystm1.8	3.1557e-09	-0.265416	0.861	0.816	7.20478e-05	Glial
Ppif.5	3.17936e-09	-0.287161	0.051	0.258	7.25881e-05	Glial
Ndufa1.3	3.35061e-09	-0.251151	0.671	0.798	7.64978e-05	Glial
Surf4.3	3.79823e-09	-0.254209	0.31	0.588	8.67174e-05	Glial
Specc1l.2	3.85228e-09	-0.252561	0.095	0.319	8.79515e-05	Glial
Rasd1.3	3.87316e-09	-0.285	0.032	0.231	8.84281e-05	Glial
Gsto1.7	4.00628e-09	-0.337832	0.152	0.385	9.14673e-05	Glial
Ppa1.3	4.00723e-09	-0.251742	0.525	0.719	9.14892e-05	Glial
Minos1.1	4.0306e-09	-0.31741	0.032	0.228	9.20226e-05	Glial
Smim14.3	4.20359e-09	-0.284853	0.519	0.686	9.59722e-05	Glial
Vimp.1	4.28427e-09	-0.298826	0.013	0.201	9.78142e-05	Glial
Fam107b.7	4.59588e-09	-0.333351	0.557	0.681	0.000104929	Glial
Nucb1.2	4.69775e-09	-0.257974	0.291	0.562	0.000107254	Glial
Atp6v0c.5	4.81631e-09	0.251109	0.949	0.729	0.000109961	Glial
Tbrg1.2	5.22459e-09	-0.25656	0.437	0.669	0.000119283	Glial
Mrpl12	5.6165e-09	0.26707	0.525	0.385	0.00012823	Glial
Edem1.3	5.62692e-09	-0.258884	0.139	0.371	0.000128468	Glial
Mak16	5.69021e-09	0.293261	0.437	0.297	0.000129913	Glial
Atp6v1c2.7	6.17017e-09	-0.313467	0.044	0.244	0.000140871	Glial
Amotl1.2	6.62495e-09	0.288072	0.418	0.269	0.000151254	Glial
Tceb2.2	6.99305e-09	-0.355503	0.051	0.264	0.000159658	Glial
Nifk	7.03796e-09	0.285903	0.487	0.349	0.000160684	Glial
Mkln1	7.28315e-09	0.262261	0.57	0.453	0.000166281	Glial
Krt17.8	7.39299e-09	-0.672853	0.506	0.585	0.000168789	Glial
mt-Atp8.1	7.84004e-09	-0.263981	0.253	0.516	0.000178996	Glial
Nrip1.2	8.08948e-09	-0.276718	0.38	0.611	0.000184691	Glial
Smox.3	8.14156e-09	-0.275914	0.051	0.252	0.00018588	Glial
Rnf19b	9.14401e-09	-0.253281	0.19	0.445	0.000208767	Glial
Erdr1	9.43792e-09	-0.271342	0.013	0.196	0.000215477	Glial
Rnf149.1	9.71142e-09	-0.250613	0.063	0.27	0.000221721	Glial
Tln1.4	9.99124e-09	0.265529	0.519	0.36	0.00022811	Glial
Fndc3b.2	1.02424e-08	0.270566	0.563	0.46	0.000233845	Glial
Avpi1.1	1.08143e-08	-0.254312	0.051	0.249	0.000246902	Glial
Sepw1.2	1.10356e-08	-0.362484	0.051	0.256	0.000251955	Glial
Bcam.6	1.21824e-08	-0.263654	0.032	0.218	0.000278135	Glial
Ikzf2.4	1.34276e-08	-0.256601	0.038	0.233	0.000306566	Glial
Tmem50a.1	1.35402e-08	0.279905	0.519	0.399	0.000309137	Glial
Grn.1	1.49808e-08	-0.270599	0.196	0.444	0.000342026	Glial
Cyr61.3	1.50996e-08	-0.439971	0.044	0.242	0.000344738	Glial
Mia.4	1.5509e-08	-0.259959	0.013	0.19	0.000354085	Glial
Usmg5.2	1.57935e-08	-0.304887	0.032	0.219	0.000360582	Glial
Sprr1a.5	1.71317e-08	-0.46865	0.285	0.473	0.000391133	Glial
Krt14.9	1.72584e-08	-0.648111	0.278	0.449	0.000394026	Glial
Micos13.3	2.64157e-08	-0.269113	0.241	0.471	0.000603097	Glial
Rnase1.8	2.65894e-08	-0.486275	0.582	0.631	0.000607062	Glial
Prpf4b	2.83222e-08	0.256412	0.589	0.496	0.000646625	Glial
Nhp2l1.1	3.01348e-08	-0.29711	0.044	0.233	0.000688008	Glial
Wfdc15b.6	3.10504e-08	-0.317176	0.006	0.174	0.000708911	Glial
Rps18-ps3	3.11889e-08	-0.260823	0.019	0.194	0.000712075	Glial
Mphosph10	3.50503e-08	0.284442	0.506	0.379	0.000800233	Glial
Slc7a11.1	3.56431e-08	-0.250377	0.038	0.227	0.000813767	Glial
Cd52.8	3.6024e-08	-0.346981	0.013	0.181	0.000822464	Glial
Kcnn4.6	3.8239e-08	-0.267391	0.019	0.191	0.000873035	Glial
Phlda3.4	3.95289e-08	0.264731	0.43	0.26	0.000902483	Glial
Upk1a.6	4.11652e-08	-0.311881	0.044	0.23	0.000939842	Glial
Gm2000.2	4.28576e-08	-0.260645	0.209	0.435	0.000978481	Glial
Tmem176b.6	4.32413e-08	-0.250665	0.829	0.833	0.000987242	Glial
Palld.4	4.68212e-08	-0.337533	0.354	0.545	0.00106897	Glial
Snhg18.4	4.8459e-08	-0.265057	0.057	0.246	0.00110637	Glial
Pbx1.5	5.53222e-08	-0.286313	0.184	0.406	0.00126306	Glial
Krt15.9	5.70079e-08	-0.641464	0.506	0.571	0.00130155	Glial
Ccdc86	5.75331e-08	0.262198	0.475	0.355	0.00131354	Glial
Fhit.2	6.00312e-08	-0.257871	0.006	0.169	0.00137057	Glial
Cast.4	6.43182e-08	-0.271411	0.335	0.572	0.00146845	Glial
Tst.7	6.44873e-08	-0.252666	0.127	0.339	0.00147231	Glial
2410015M20Rik	7.03287e-08	-0.250585	0.019	0.189	0.00160567	Glial
Dcn.9	7.2849e-08	-0.655942	0.31	0.445	0.00166322	Glial
Pdia6.5	7.46418e-08	-0.276259	0.854	0.845	0.00170415	Glial
Gm10073	9.0727e-08	-0.260489	0.032	0.204	0.00207139	Glial
Larp7	9.15434e-08	0.263301	0.373	0.238	0.00209003	Glial
Arl8a.1	1.42189e-07	0.25672	0.424	0.287	0.00324631	Glial
Ifi202b.7	1.84415e-07	-0.296233	0.013	0.167	0.00421037	Glial
Arl4c.4	3.46022e-07	-0.256567	0.038	0.203	0.00790003	Glial
Ccdc71l.2	3.74864e-07	-0.257695	0.095	0.279	0.00855852	Glial
Dusp1.5	3.98863e-07	-0.254251	0.696	0.765	0.00910644	Glial
Igfbp5.6	4.13428e-07	-0.339826	0.082	0.257	0.00943897	Glial
Rnf19a.1	4.7386e-07	0.254977	0.418	0.286	0.0108187	Glial
Cited2.4	5.8108e-07	-0.28561	0.405	0.583	0.0132666	Glial
Icam1.7	5.99663e-07	-0.280243	0.12	0.308	0.0136909	Glial
Mrto4	6.29751e-07	0.257251	0.456	0.341	0.0143779	Glial
Adm.4	6.30956e-07	-0.2677	0.044	0.205	0.0144054	Glial
Man1a.6	7.97669e-07	-0.314277	0.373	0.552	0.0182116	Glial
Nudt4.4	9.78466e-07	0.324508	0.551	0.49	0.0223394	Glial
Agr2.6	1.26724e-06	-0.361905	0.19	0.367	0.0289323	Glial
Cp.6	7.77049e-06	-0.275254	0.158	0.322	0.177408	Glial
Nupr1.5	1.44805e-05	-0.39648	0.323	0.459	0.330603	Glial
Itln1.5	1.92683e-05	-0.271598	0.032	0.152	0.439915	Glial
Srgn.8	2.01055e-05	-0.390124	0.057	0.182	0.459029	Glial
Gm8730.5	2.48701e-05	-0.65073	0.316	0.406	0.567809	Glial
Ccnd1.1	2.52138e-05	0.252058	0.323	0.21	0.575657	Glial
Cd14.4	3.21044e-05	-0.271781	0.019	0.129	0.732977	Glial
Ctla2a.8	3.34606e-05	-0.358101	0.032	0.146	0.763939	Glial
Tpm2.7	5.20591e-05	-0.30119	0.146	0.279	1	Glial
Mgp.8	6.585e-05	-0.382766	0.089	0.212	1	Glial
Pcp4.8	7.33208e-05	-0.297285	0.101	0.225	1	Glial
Psca.6	0.000181035	-0.283524	0.057	0.167	1	Glial
Prr9.6	0.000198364	-0.300542	0.07	0.179	1	Glial
Lgals3.6	0.00026962	-0.27424	0.848	0.755	1	Glial
Defb1.8	0.000313554	-0.346601	0.854	0.774	1	Glial
Dnajc10.7	0.00104169	-0.289921	0.538	0.566	1	Glial
Cd74.7	0.00127716	-0.333238	0.07	0.163	1	Glial
Wfdc12.6	0.00301759	-0.463332	0.652	0.592	1	Glial
Rgs1.3	0	1.35425	0.852	0.075	0	T cells CD8
Srgn.9	0	1.22921	0.921	0.168	0	T cells CD8
Ifngr1.1	0	1.1536	0.856	0.271	0	T cells CD8
Ptprc	0	1.08687	0.796	0.061	0	T cells CD8
Emb.1	0	1.06946	0.705	0.189	0	T cells CD8
Trbc2	0	1.0611	0.762	0.017	0	T cells CD8
Laptm5	0	1.03037	0.788	0.073	0	T cells CD8
Ramp3.1	0	0.966345	0.531	0.06	0	T cells CD8
Cd53	0	0.963694	0.718	0.066	0	T cells CD8
Cd3g	0	0.956177	0.727	0.012	0	T cells CD8
Cd52.9	0	0.94718	0.756	0.17	0	T cells CD8
Nr3c1.2	0	0.942498	0.737	0.203	0	T cells CD8
Ctla2a.9	0	0.908514	0.647	0.137	0	T cells CD8
Tnfaip3.2	0	0.901366	0.768	0.244	0	T cells CD8
Vps37b.4	0	0.864965	0.901	0.544	0	T cells CD8
Cd3e	0	0.860739	0.722	0.022	0	T cells CD8
Cxcr6	0	0.828751	0.59	0.01	0	T cells CD8
Ptpn18	0	0.806491	0.65	0.111	0	T cells CD8
Fxyd5.7	0	0.805505	0.727	0.177	0	T cells CD8
S100a4.2	0	0.801151	0.479	0.081	0	T cells CD8
Cd69	0	0.790161	0.581	0.021	0	T cells CD8
Rab8b.3	0	0.780944	0.686	0.212	0	T cells CD8
Ptpn22	0	0.775476	0.665	0.015	0	T cells CD8
Il2rb	0	0.772248	0.652	0.015	0	T cells CD8
Cytip	0	0.770362	0.583	0.057	0	T cells CD8
Fyb	0	0.767712	0.548	0.058	0	T cells CD8
Zeb1.3	0	0.744553	0.565	0.081	0	T cells CD8
Bcl2a1b.1	0	0.742864	0.598	0.073	0	T cells CD8
Icos	0	0.728416	0.544	0.007	0	T cells CD8
AW112010.1	0	0.725848	0.521	0.085	0	T cells CD8
Gpr183	0	0.721944	0.543	0.041	0	T cells CD8
Tut4	0	0.712273	0.6	0.14	0	T cells CD8
Il7r	0	0.704347	0.459	0.038	0	T cells CD8
Gimap6.1	0	0.697927	0.554	0.057	0	T cells CD8
Hcst	0	0.68642	0.606	0.023	0	T cells CD8
Kdm2b	0	0.68023	0.542	0.099	0	T cells CD8
Dennd4a	0	0.652709	0.484	0.079	0	T cells CD8
Itpkb.2	0	0.650645	0.533	0.092	0	T cells CD8
Selplg	0	0.649919	0.593	0.037	0	T cells CD8
Coro1a	0	0.639711	0.554	0.046	0	T cells CD8
Trbc1	0	0.635456	0.434	0.009	0	T cells CD8
Runx3	0	0.631769	0.495	0.051	0	T cells CD8
Cd3d	0	0.622887	0.565	0.008	0	T cells CD8
Gimap3	0	0.619867	0.542	0.01	0	T cells CD8
Ltb	0	0.617829	0.485	0.021	0	T cells CD8
Il21r	0	0.588381	0.48	0.038	0	T cells CD8
Trac	0	0.585005	0.509	0.007	0	T cells CD8
Rac2	0	0.576195	0.507	0.045	0	T cells CD8
P2ry10	0	0.56688	0.52	0.015	0	T cells CD8
Cd28	0	0.563188	0.491	0.009	0	T cells CD8
Ppp1r16b.1	0	0.530148	0.498	0.04	0	T cells CD8
Rnf125.1	0	0.52943	0.495	0.054	0	T cells CD8
Itk	0	0.505005	0.532	0.007	0	T cells CD8
Nkg7	0	0.500934	0.328	0.008	0	T cells CD8
2023-09-01	0	0.494926	0.484	0.03	0	T cells CD8
Il2rg	0	0.474418	0.467	0.043	0	T cells CD8
Rhoh	0	0.46664	0.435	0.023	0	T cells CD8
Ms4a6b	0	0.461555	0.415	0.027	0	T cells CD8
Sh2d2a	0	0.451412	0.441	0.009	0	T cells CD8
Lat	0	0.447125	0.487	0.007	0	T cells CD8
Samsn1	0	0.442639	0.408	0.031	0	T cells CD8
Ikzf3	0	0.435054	0.423	0.008	0	T cells CD8
Tnfrsf9	0	0.434976	0.338	0.021	0	T cells CD8
Ctla4	0	0.424859	0.389	0.007	0	T cells CD8
Ccr2	0	0.42073	0.341	0.014	0	T cells CD8
Bcl11b	0	0.420263	0.453	0.006	0	T cells CD8
Cd2	0	0.412478	0.405	0.009	0	T cells CD8
Dock10	0	0.404023	0.413	0.034	0	T cells CD8
Grap2	0	0.389846	0.402	0.005	0	T cells CD8
Pdcd1	0	0.388251	0.35	0.006	0	T cells CD8
Txk	0	0.386232	0.336	0.027	0	T cells CD8
Gimap1.1	0	0.380319	0.377	0.022	0	T cells CD8
Dock2	0	0.374948	0.396	0.031	0	T cells CD8
Stat4	0	0.371935	0.364	0.014	0	T cells CD8
Gpr132	0	0.370159	0.371	0.026	0	T cells CD8
Tnfrsf18	0	0.369778	0.345	0.017	0	T cells CD8
Cd6	0	0.367707	0.364	0.004	0	T cells CD8
Lck	0	0.36633	0.365	0.018	0	T cells CD8
Gimap4.1	0	0.33016	0.314	0.023	0	T cells CD8
Cd27	0	0.327532	0.274	0.021	0	T cells CD8
Camk4	0	0.322979	0.333	0.041	0	T cells CD8
Cd37	0	0.317531	0.319	0.021	0	T cells CD8
Fmnl1	0	0.304739	0.322	0.024	0	T cells CD8
2023-09-06	0	0.302836	0.32	0.041	0	T cells CD8
Ms4a4b	0	0.302413	0.297	0.004	0	T cells CD8
Abcb1a.1	0	0.301297	0.295	0.032	0	T cells CD8
Arhgap30	0	0.2894	0.308	0.028	0	T cells CD8
Ctsw	0	0.284394	0.288	0.009	0	T cells CD8
Gimap7	0	0.278685	0.282	0.005	0	T cells CD8
Skap1	0	0.273435	0.286	0.006	0	T cells CD8
Fasl	0	0.27225	0.291	0.006	0	T cells CD8
Gm15472	0	0.250488	0.273	0.005	0	T cells CD8
Ets1.7	2.09926e-306	0.8314	0.811	0.342	4.79283e-302	T cells CD8
H2-D1.4	9.66773e-306	0.457235	1	0.989	2.20724e-301	T cells CD8
Rora.1	2.58802e-302	0.886901	0.656	0.221	5.90872e-298	T cells CD8
Gm42418.2	3.27899e-298	0.548626	1	0.964	7.48626e-294	T cells CD8
Dstn.8	3.09418e-295	-0.664868	0.973	0.975	7.06433e-291	T cells CD8
Gmfg	1.02569e-294	0.52657	0.438	0.086	2.34174e-290	T cells CD8
Dgat1.1	2.68198e-291	0.520922	0.396	0.072	6.12324e-287	T cells CD8
H2-K1.4	2.66538e-285	0.471522	1	0.971	6.08534e-281	T cells CD8
Orai1.1	2.32078e-284	0.620772	0.538	0.141	5.29857e-280	T cells CD8
Prex1	2.95557e-277	0.280071	0.301	0.041	6.74787e-273	T cells CD8
Ankrd44	2.95055e-272	0.345062	0.347	0.055	6.73641e-268	T cells CD8
Hspb1.5	3.42328e-270	-0.671518	0.977	0.962	7.81568e-266	T cells CD8
Crem.4	1.12012e-267	0.846488	0.726	0.303	2.55734e-263	T cells CD8
Cd63.4	1.51978e-266	-0.570319	0.918	0.952	3.46981e-262	T cells CD8
Tecpr1	8.21056e-264	0.499232	0.395	0.079	1.87455e-259	T cells CD8
Crbn	6.92565e-255	0.527431	0.424	0.095	1.5812e-250	T cells CD8
H2-Q7.1	1.4074e-252	0.645482	0.59	0.183	3.21325e-248	T cells CD8
Neurl3.1	7.95307e-251	0.633628	0.486	0.123	1.81576e-246	T cells CD8
Mt1.5	4.96867e-247	-0.609666	0.985	0.977	1.1344e-242	T cells CD8
Cotl1.2	1.79381e-242	0.616018	0.596	0.183	4.09545e-238	T cells CD8
Tmsb10.3	3.03759e-241	0.517429	1	0.892	6.93512e-237	T cells CD8
Isy1.1	3.06078e-241	0.654491	0.548	0.172	6.98806e-237	T cells CD8
D16Ertd472e	1.03279e-238	0.663874	0.558	0.176	2.35796e-234	T cells CD8
Akap13.3	1.48264e-237	0.682652	0.901	0.613	3.38502e-233	T cells CD8
Lsp1.2	1.05012e-236	0.330961	0.335	0.056	2.39753e-232	T cells CD8
Il18r1	3.64048e-232	0.488326	0.36	0.073	8.31158e-228	T cells CD8
Ifi27l2a.5	8.99938e-225	0.691042	0.473	0.118	2.05465e-220	T cells CD8
Tnfrsf12a.5	3.8075e-224	-0.58394	0.918	0.917	8.69291e-220	T cells CD8
Ccl5	3.71469e-223	1.00111	0.416	0.1	8.48102e-219	T cells CD8
Fgl2.3	6.23876e-223	0.525093	0.398	0.085	1.42437e-218	T cells CD8
Stk4	3.17097e-221	0.538868	0.441	0.116	7.23964e-217	T cells CD8
Stk17b.2	8.48936e-219	0.668767	0.776	0.434	1.93821e-214	T cells CD8
Satb1	8.54242e-219	0.556903	0.401	0.096	1.95032e-214	T cells CD8
Pde7a	7.37008e-215	0.292984	0.316	0.056	1.68266e-210	T cells CD8
Ssh2	7.08226e-214	0.568866	0.492	0.149	1.61695e-209	T cells CD8
Cd9.4	4.24017e-213	-0.596294	0.941	0.943	9.68072e-209	T cells CD8
Arhgdib.1	3.10155e-210	0.480796	0.421	0.101	7.08114e-206	T cells CD8
Malt1	2.19534e-206	0.571537	0.461	0.124	5.01218e-202	T cells CD8
Ostf1.2	1.63717e-204	0.772953	0.686	0.359	3.73783e-200	T cells CD8
Dusp2.1	2.20254e-203	0.55043	0.388	0.091	5.02863e-199	T cells CD8
Krt18.7	2.1552e-201	-0.630256	0.979	0.925	4.92053e-197	T cells CD8
Krt8.8	9.3976e-200	-0.630301	0.978	0.933	2.14557e-195	T cells CD8
Cblb	2.58527e-198	0.5627	0.484	0.153	5.90244e-194	T cells CD8
Cldn4.9	1.35017e-196	-0.731981	0.968	0.906	3.08257e-192	T cells CD8
Ablim1.1	1.36616e-195	0.487207	0.43	0.118	3.11908e-191	T cells CD8
Fryl.2	1.452e-190	0.560601	0.503	0.171	3.31506e-186	T cells CD8
Epcam.7	2.49396e-190	-0.608614	0.936	0.891	5.69396e-186	T cells CD8
Vgll4.1	1.43421e-188	0.595263	0.588	0.239	3.27445e-184	T cells CD8
Celf2.3	3.5922e-186	0.609177	0.61	0.271	8.20134e-182	T cells CD8
Mbnl1.2	7.27791e-186	0.561302	0.839	0.59	1.66162e-181	T cells CD8
Btg1.1	2.84589e-184	0.32674	1	0.981	6.49746e-180	T cells CD8
Tcf7	3.34251e-183	0.250185	0.241	0.039	7.63128e-179	T cells CD8
Bcl2.1	1.01666e-181	0.427149	0.344	0.081	2.32114e-177	T cells CD8
Mt2.4	2.26646e-179	-0.623966	0.954	0.906	5.17455e-175	T cells CD8
Cxcr4.1	2.47493e-175	0.385404	0.345	0.077	5.65052e-171	T cells CD8
Actg1.4	2.70402e-174	-0.269406	1	0.999	6.17354e-170	T cells CD8
Sp100.1	7.86647e-171	0.420165	0.362	0.091	1.79599e-166	T cells CD8
Smchd1.2	2.21383e-170	0.642224	0.633	0.307	5.05439e-166	T cells CD8
Cd24a.8	1.94522e-169	-0.557516	0.919	0.886	4.44114e-165	T cells CD8
Sgk1.4	1.16806e-168	-0.518744	0.927	0.905	2.6668e-164	T cells CD8
Atf3.3	3.21886e-168	-0.53391	0.954	0.935	7.34898e-164	T cells CD8
Abcb1b	6.54102e-167	0.409582	0.322	0.076	1.49338e-162	T cells CD8
Sh3kbp1.1	2.70181e-163	0.379599	0.332	0.081	6.16851e-159	T cells CD8
Nsd3.1	5.19267e-162	0.5716	0.721	0.431	1.18554e-157	T cells CD8
Traf1	8.53439e-162	0.375277	0.309	0.069	1.94849e-157	T cells CD8
Ftl1	5.71952e-159	-0.253043	1	1	1.30582e-154	T cells CD8
Slfn2.1	1.56296e-158	0.444008	0.435	0.123	3.5684e-154	T cells CD8
Cst3.3	5.5976e-158	-0.419534	0.981	0.957	1.27799e-153	T cells CD8
Stat1	1.11504e-157	0.469678	0.364	0.099	2.54574e-153	T cells CD8
Lmna.3	8.81499e-155	-0.389898	0.931	0.947	2.01255e-150	T cells CD8
Arpc3.1	1.4455e-154	0.417311	0.988	0.847	3.30021e-150	T cells CD8
Rack1.2	1.46277e-153	0.431468	1	0.786	3.33965e-149	T cells CD8
Laptm4a.1	3.3311e-152	-0.353262	0.904	0.945	7.60524e-148	T cells CD8
Atad2	1.61163e-150	0.395452	0.335	0.087	3.67952e-146	T cells CD8
Fyn.2	7.22548e-148	0.394805	0.367	0.103	1.64965e-143	T cells CD8
Gna13	9.27951e-146	0.556229	0.698	0.427	2.11861e-141	T cells CD8
Hmgn1.2	3.71845e-143	-0.343056	0.878	0.928	8.48959e-139	T cells CD8
Lcp1.1	8.7266e-143	0.482435	0.48	0.173	1.99237e-138	T cells CD8
Uhrf2	1.39584e-142	0.602901	0.527	0.241	3.18685e-138	T cells CD8
Limd2	6.31988e-142	0.324908	0.278	0.064	1.44289e-137	T cells CD8
Tbc1d4	1.5983e-141	0.270997	0.229	0.044	3.64909e-137	T cells CD8
Ier3.5	1.53544e-139	-0.583862	0.949	0.868	3.50556e-135	T cells CD8
Lgals1.10	1.90467e-139	0.517834	0.547	0.19	4.34855e-135	T cells CD8
Ankrd11.3	2.97931e-138	0.457858	0.914	0.701	6.80205e-134	T cells CD8
Fnbp1.2	5.8861e-137	0.402391	0.376	0.116	1.34386e-132	T cells CD8
Igtp.1	2.51469e-136	0.360634	0.309	0.078	5.74129e-132	T cells CD8
Psmb8.3	3.25762e-133	0.5311	0.589	0.281	7.43747e-129	T cells CD8
Azin1.6	2.0715e-132	-0.468958	0.908	0.88	4.72943e-128	T cells CD8
H2-Q6.1	4.88331e-132	0.356101	0.337	0.095	1.11491e-127	T cells CD8
Bsg.3	1.49129e-131	-0.319743	0.961	0.961	3.40477e-127	T cells CD8
Atf4.1	7.40527e-131	-0.34075	0.95	0.954	1.6907e-126	T cells CD8
Sdc4.7	1.6873e-130	-0.490047	0.897	0.859	3.85228e-126	T cells CD8
Csrp1.5	2.41131e-130	-0.487536	0.884	0.849	5.50526e-126	T cells CD8
Cdkn1b.2	1.25859e-129	0.434013	0.446	0.168	2.87349e-125	T cells CD8
Nt5e.1	2.98592e-129	0.335345	0.272	0.066	6.81716e-125	T cells CD8
Neat1.4	5.72925e-129	-0.399616	0.979	0.962	1.30804e-124	T cells CD8
Fermt2.5	7.8025e-129	-0.531784	0.175	0.596	1.78139e-124	T cells CD8
Sypl	3.18803e-127	-0.455094	0.189	0.63	7.2786e-123	T cells CD8
F11r.5	4.84605e-127	-0.501426	0.211	0.622	1.1064e-122	T cells CD8
Crlf3	1.0041e-126	0.369582	0.337	0.1	2.29245e-122	T cells CD8
Serpinb9.1	1.13954e-126	0.44553	0.333	0.096	2.60169e-122	T cells CD8
Ifitm3.6	1.14136e-126	-0.541692	0.945	0.844	2.60583e-122	T cells CD8
Arl4c.5	1.4942e-126	0.482615	0.503	0.197	3.4114e-122	T cells CD8
Lsr.6	2.68543e-126	-0.497849	0.126	0.556	6.1311e-122	T cells CD8
Rgs2.4	9.47557e-125	0.589472	0.664	0.386	2.16337e-120	T cells CD8
Tpm1.8	1.19001e-122	-0.586504	0.932	0.86	2.71691e-118	T cells CD8
Ets2.7	7.20386e-122	-0.418584	0.785	0.835	1.64471e-117	T cells CD8
Aldh2.5	2.92339e-121	-0.523806	0.248	0.626	6.67439e-117	T cells CD8
Zc3hav1	6.17024e-121	0.49952	0.662	0.435	1.40873e-116	T cells CD8
Ctnnd1.5	1.01666e-120	-0.477306	0.148	0.566	2.32113e-116	T cells CD8
Enah.4	5.8795e-119	-0.505024	0.154	0.562	1.34235e-114	T cells CD8
Rbl2	2.01394e-117	0.353809	0.313	0.094	4.59803e-113	T cells CD8
Bag3.5	3.25843e-116	-0.502585	0.195	0.597	7.43932e-112	T cells CD8
Nfib.2	6.92931e-116	-0.500082	0.148	0.552	1.58203e-111	T cells CD8
Stx3.7	2.41409e-115	-0.470627	0.142	0.552	5.51161e-111	T cells CD8
Ndfip1.2	2.50699e-115	0.404492	0.879	0.689	5.7237e-111	T cells CD8
Ckap4.1	2.64862e-114	-0.471374	0.118	0.524	6.04707e-110	T cells CD8
Tubb6.5	5.14938e-114	-0.563293	0.141	0.538	1.17565e-109	T cells CD8
Sqstm1.1	2.37844e-113	-0.319256	0.972	0.96	5.43021e-109	T cells CD8
Nfix.1	5.12818e-113	-0.48141	0.147	0.549	1.17081e-108	T cells CD8
Il4ra.1	5.72135e-113	0.355226	0.361	0.117	1.30624e-108	T cells CD8
Foxa1.6	1.20183e-112	-0.487894	0.154	0.553	2.7439e-108	T cells CD8
Nenf.2	1.97627e-111	-0.457416	0.142	0.552	4.51202e-107	T cells CD8
Arap2.2	6.03226e-111	0.497978	0.499	0.245	1.37723e-106	T cells CD8
Ocln.8	2.62163e-110	-0.502617	0.103	0.496	5.98545e-106	T cells CD8
Zfand5.1	6.37772e-110	-0.328107	0.91	0.912	1.4561e-105	T cells CD8
Arhgef5.5	1.09444e-109	-0.4616	0.087	0.488	2.49872e-105	T cells CD8
Lamp1	1.09866e-109	-0.303573	0.834	0.9	2.50835e-105	T cells CD8
Tnfrsf1b	9.01831e-109	0.34789	0.338	0.107	2.05897e-104	T cells CD8
Smap2	1.46055e-108	0.458298	0.418	0.175	3.33457e-104	T cells CD8
Sgms2.7	9.33651e-108	-0.478064	0.204	0.584	2.13162e-103	T cells CD8
Ezr.7	1.08104e-107	-0.301041	0.981	0.937	2.46813e-103	T cells CD8
Prdx1	2.64928e-107	-0.263308	0.993	0.986	6.04857e-103	T cells CD8
Errfi1.3	4.18881e-107	-0.40865	0.884	0.857	9.56348e-103	T cells CD8
Jak1.6	1.43808e-106	0.415249	0.788	0.569	3.28328e-102	T cells CD8
Gstm1.5	1.92763e-106	-0.477443	0.099	0.491	4.40097e-102	T cells CD8
Spint2.8	4.66664e-106	-0.388855	0.782	0.81	1.06544e-101	T cells CD8
Jpt1.3	9.46615e-106	0.450401	0.679	0.423	2.16122e-101	T cells CD8
App.4	2.99003e-105	-0.453456	0.525	0.723	6.82655e-101	T cells CD8
Lamc2.8	5.59489e-105	-0.542768	0.21	0.564	1.27737e-100	T cells CD8
Cnn3.6	1.12431e-104	-0.459529	0.59	0.749	2.56691e-100	T cells CD8
Actn1.5	3.70522e-104	-0.488571	0.298	0.627	8.4594e-100	T cells CD8
Jup.8	4.71379e-104	-0.457494	0.436	0.691	1.07621e-99	T cells CD8
Cdh1.10	4.90769e-104	-0.451711	0.833	0.797	1.12048e-99	T cells CD8
Cxadr.9	1.82338e-103	-0.497851	0.244	0.588	4.16296e-99	T cells CD8
Actn4.6	6.09424e-103	-0.344278	0.896	0.888	1.39138e-98	T cells CD8
Krt19.9	3.05591e-102	-0.496699	0.968	0.885	6.97695e-98	T cells CD8
Zfp36l2.5	6.32165e-102	0.507508	0.658	0.391	1.44329e-97	T cells CD8
Ptprf.4	9.16192e-102	-0.412344	0.007	0.383	2.09176e-97	T cells CD8
Cd81.7	2.63267e-101	-0.503638	0.327	0.637	6.01065e-97	T cells CD8
Tjp2.6	3.74843e-101	-0.483394	0.262	0.603	8.55804e-97	T cells CD8
Gramd3	1.1357e-100	0.482272	0.417	0.186	2.59291e-96	T cells CD8
Gprc5a.8	3.02828e-100	-0.524914	0.108	0.479	6.91386e-96	T cells CD8
Itpkc.3	7.27181e-100	-0.450481	0.051	0.432	1.66023e-95	T cells CD8
Lima1.5	2.08276e-99	-0.463568	0.442	0.686	4.75515e-95	T cells CD8
Thbs1.5	3.45016e-99	-0.585365	0.879	0.779	7.87705e-95	T cells CD8
Prrc2c.1	1.15924e-98	0.348617	0.968	0.8	2.64667e-94	T cells CD8
Tead1.2	8.80784e-98	-0.477701	0.105	0.475	2.01092e-93	T cells CD8
Wfdc12.7	1.06607e-97	0.330636	0.964	0.586	2.43396e-93	T cells CD8
Myo10.1	1.23122e-97	-0.418375	0.01	0.377	2.811e-93	T cells CD8
Tuba1c.5	7.17751e-97	-0.382911	0.775	0.815	1.6387e-92	T cells CD8
Rtn4.2	9.1428e-97	-0.310144	0.892	0.894	2.08739e-92	T cells CD8
Tceal8.2	1.46162e-96	-0.4363	0.13	0.503	3.33703e-92	T cells CD8
Fxyd3.7	3.01221e-96	-0.466844	0.864	0.797	6.87717e-92	T cells CD8
Madd	3.78638e-96	0.26936	0.248	0.07	8.64469e-92	T cells CD8
AY036118.3	6.62234e-96	0.433727	0.627	0.38	1.51195e-91	T cells CD8
Efnb2.4	8.37356e-96	-0.469169	0.132	0.501	1.91177e-91	T cells CD8
Ppp1cc.1	1.1559e-95	0.477568	0.687	0.531	2.63903e-91	T cells CD8
Anxa7.3	2.13747e-95	-0.411077	0.212	0.593	4.88007e-91	T cells CD8
Ccnd2.6	2.73644e-95	0.451677	0.543	0.274	6.24757e-91	T cells CD8
Rhoc.7	3.38452e-95	-0.532126	0.131	0.491	7.72719e-91	T cells CD8
Cttn.2	3.78066e-95	-0.389247	0.007	0.365	8.63162e-91	T cells CD8
Ehf.6	6.93807e-95	-0.470601	0.138	0.499	1.58403e-90	T cells CD8
Rbpms.7	2.10272e-94	-0.477863	0.024	0.389	4.80071e-90	T cells CD8
Gas6.7	3.82444e-94	-0.49276	0.011	0.37	8.73159e-90	T cells CD8
Yap1.1	6.08067e-94	-0.394164	0.016	0.374	1.38828e-89	T cells CD8
Ptges.3	1.10648e-93	-0.425732	0.058	0.426	2.52622e-89	T cells CD8
Mgst1.3	1.22297e-93	-0.467884	0.176	0.537	2.79216e-89	T cells CD8
Npdc1.2	1.25313e-93	-0.39915	0.05	0.416	2.86102e-89	T cells CD8
Arl6ip5.5	1.57506e-93	-0.326635	0.912	0.887	3.59603e-89	T cells CD8
Hbegf.4	3.47226e-93	-0.513601	0.85	0.797	7.92751e-89	T cells CD8
Cxcl16.7	8.00693e-93	-0.509292	0.16	0.516	1.82806e-88	T cells CD8
Nbl1.8	8.11197e-93	-0.503822	0.018	0.376	1.85204e-88	T cells CD8
Rnd3.7	8.338e-93	-0.509088	0.032	0.391	1.90365e-88	T cells CD8
Arl6ip1.1	8.65091e-93	0.424972	0.684	0.489	1.97509e-88	T cells CD8
Tsc22d1.8	1.11441e-92	-0.514995	0.154	0.51	2.5443e-88	T cells CD8
Tinagl1.6	1.1514e-92	-0.456839	0.028	0.388	2.62875e-88	T cells CD8
Nabp1	1.44386e-92	0.423718	0.441	0.205	3.29649e-88	T cells CD8
Tacc2.8	1.65374e-92	-0.47515	0.132	0.486	3.77566e-88	T cells CD8
Sema3c.7	2.22093e-92	-0.460208	0.021	0.376	5.07061e-88	T cells CD8
Cstb.4	2.41187e-92	-0.312517	0.954	0.946	5.50653e-88	T cells CD8
Hspb8.7	3.16684e-92	-0.475272	0.039	0.4	7.23021e-88	T cells CD8
Luzp1.2	1.21614e-91	-0.423385	0.154	0.525	2.77656e-87	T cells CD8
Zfhx3.6	1.37178e-91	-0.42069	0.102	0.463	3.13192e-87	T cells CD8
Tjp1.2	5.68671e-91	-0.397531	0.04	0.402	1.29833e-86	T cells CD8
Blnk.8	6.92892e-91	-0.447063	0.469	0.679	1.58194e-86	T cells CD8
Klf6.3	9.91456e-91	-0.263963	0.995	0.974	2.26359e-86	T cells CD8
Tmbim1	1.24427e-90	-0.399663	0.051	0.418	2.84078e-86	T cells CD8
Foxq1.7	1.36202e-90	-0.495956	0.138	0.488	3.10963e-86	T cells CD8
Haus3	1.96594e-90	0.256357	0.236	0.067	4.48844e-86	T cells CD8
Ctnna1.4	2.32473e-90	-0.324349	0.787	0.839	5.30759e-86	T cells CD8
Pqlc1.5	2.64583e-90	-0.492756	0.164	0.516	6.0407e-86	T cells CD8
Cystm1.9	3.40744e-90	-0.41629	0.868	0.815	7.77953e-86	T cells CD8
F2rl1.9	7.17036e-90	-0.446196	0.01	0.357	1.63706e-85	T cells CD8
Crip2.3	1.41427e-89	-0.394489	0.538	0.732	3.22891e-85	T cells CD8
Myl12b.4	3.15406e-89	0.376958	0.815	0.655	7.20104e-85	T cells CD8
Rab15.6	3.57669e-89	-0.392442	0.033	0.386	8.16593e-85	T cells CD8
Ptov1.2	7.07772e-89	-0.375782	0.075	0.442	1.61591e-84	T cells CD8
Rbm47.7	2.99556e-88	-0.403173	0.122	0.482	6.83917e-84	T cells CD8
Fndc3b.3	1.98559e-87	-0.396423	0.108	0.467	4.53331e-83	T cells CD8
Gsn.5	4.68123e-87	-0.45961	0.794	0.798	1.06877e-82	T cells CD8
Rhou.4	4.78835e-87	-0.415878	0.061	0.41	1.09323e-82	T cells CD8
Cobll1.4	1.67893e-86	-0.411154	0.103	0.453	3.83317e-82	T cells CD8
Pbx1.6	2.16026e-86	-0.479996	0.068	0.411	4.9321e-82	T cells CD8
Anxa2.5	2.27623e-86	-0.371036	0.955	0.875	5.19685e-82	T cells CD8
St14.8	9.00903e-86	-0.429977	0.086	0.431	2.05685e-81	T cells CD8
Ptpn14.9	1.40564e-85	-0.487808	0.278	0.57	3.20922e-81	T cells CD8
Gdpd3.3	1.44774e-85	0.440538	0.685	0.478	3.30533e-81	T cells CD8
Spint1.8	2.08165e-85	-0.446478	0.052	0.39	4.75261e-81	T cells CD8
Crb3.9	2.36079e-85	-0.430804	0.073	0.416	5.38992e-81	T cells CD8
Tuft1.8	3.35377e-85	-0.421567	0.133	0.483	7.65699e-81	T cells CD8
Mfge8.9	5.21956e-85	-0.471356	0.072	0.418	1.19168e-80	T cells CD8
Samd9l.1	1.33085e-84	0.347396	0.335	0.125	3.03847e-80	T cells CD8
Anxa3.9	1.7996e-84	-0.428301	0.742	0.767	4.10866e-80	T cells CD8
Fosl1.6	2.31214e-84	-0.464065	0.662	0.723	5.27884e-80	T cells CD8
Cdkn1a.6	3.63342e-84	-0.333725	0.918	0.881	8.29545e-80	T cells CD8
Vat1.3	5.48454e-84	-0.400811	0.137	0.491	1.25217e-79	T cells CD8
Rps27l.4	1.05266e-83	-0.268481	0.961	0.938	2.40333e-79	T cells CD8
Noct.6	1.12398e-83	-0.442598	0.126	0.47	2.56616e-79	T cells CD8
Serpinb5.8	1.35712e-83	-0.465683	0.005	0.331	3.09843e-79	T cells CD8
Eps8l2.6	1.81199e-83	-0.370803	0.016	0.348	4.13696e-79	T cells CD8
Anxa4.8	2.372e-83	-0.384337	0.384	0.667	5.41552e-79	T cells CD8
Tnrc6b.1	3.10604e-83	0.397543	0.404	0.188	7.09141e-79	T cells CD8
Rnf128.6	3.89707e-83	-0.390985	0.046	0.39	8.89741e-79	T cells CD8
Marcksl1.6	8.27134e-83	-0.507472	0.234	0.553	1.88843e-78	T cells CD8
Atp1b1.8	9.22649e-83	-0.402456	0.651	0.742	2.1065e-78	T cells CD8
Maged1.2	9.31782e-83	-0.450713	0.326	0.611	2.12735e-78	T cells CD8
Epha2.6	1.55627e-82	-0.461495	0.025	0.357	3.55311e-78	T cells CD8
Sub1	1.8377e-82	0.286805	0.992	0.916	4.19566e-78	T cells CD8
Stat3.5	2.43482e-82	0.452821	0.722	0.569	5.55895e-78	T cells CD8
Ank3.4	3.636e-82	-0.36797	0.012	0.338	8.30134e-78	T cells CD8
Snrpg.1	5.8999e-82	0.265032	0.976	0.891	1.34701e-77	T cells CD8
Sdc1.8	6.4897e-82	-0.529137	0.189	0.512	1.48166e-77	T cells CD8
Ctsd.3	8.10928e-82	-0.292315	0.888	0.887	1.85143e-77	T cells CD8
Zdhhc18.1	1.32332e-81	0.344374	0.36	0.152	3.02128e-77	T cells CD8
Tmcc3.6	1.64803e-81	-0.469015	0.133	0.463	3.76263e-77	T cells CD8
S100a1.3	1.71952e-81	-0.407808	0.021	0.348	3.92585e-77	T cells CD8
Tmbim4.3	1.80548e-81	-0.37364	0.257	0.604	4.1221e-77	T cells CD8
Cdc42ep5.5	3.12919e-81	-0.419701	0.099	0.434	7.14426e-77	T cells CD8
Hmgb2.3	6.31122e-81	0.384712	0.799	0.575	1.44091e-76	T cells CD8
Gstm2.4	7.27175e-81	-0.350341	0.019	0.345	1.66021e-76	T cells CD8
Kmt2e.3	1.00457e-80	0.409923	0.538	0.32	2.29354e-76	T cells CD8
Marcks.3	1.0238e-80	-0.431933	0.413	0.649	2.33744e-76	T cells CD8
Lamp2.1	1.28977e-80	-0.319026	0.596	0.786	2.94468e-76	T cells CD8
Sf3b1	1.81919e-80	0.292582	0.965	0.824	4.1534e-76	T cells CD8
Dbf4	3.39545e-80	0.276838	0.245	0.077	7.75216e-76	T cells CD8
Prkci.7	1.03062e-79	-0.391198	0.113	0.452	2.35302e-75	T cells CD8
Calu.2	1.12475e-79	-0.361988	0.181	0.536	2.56793e-75	T cells CD8
Zup1	1.89187e-79	0.257917	0.247	0.078	4.31932e-75	T cells CD8
Chmp4c.8	2.78747e-79	-0.351618	0.011	0.329	6.36408e-75	T cells CD8
Clic4.4	3.06612e-79	-0.37374	0.635	0.766	7.00026e-75	T cells CD8
Dsp.8	4.49541e-79	-0.439227	0.499	0.67	1.02635e-74	T cells CD8
Pmepa1.6	7.93525e-79	0.394124	0.887	0.6	1.8117e-74	T cells CD8
Pik3r1.3	1.26577e-78	0.421088	0.472	0.251	2.88989e-74	T cells CD8
Mapk13.7	1.42956e-78	-0.367131	0.023	0.344	3.26382e-74	T cells CD8
Ncor1.2	2.36654e-78	0.375638	0.701	0.568	5.40304e-74	T cells CD8
Lmo7.7	5.71122e-78	-0.50026	0.81	0.755	1.30393e-73	T cells CD8
Cltb.1	9.53528e-78	-0.35559	0.434	0.703	2.177e-73	T cells CD8
Vcl.4	9.6054e-78	-0.388973	0.32	0.62	2.19301e-73	T cells CD8
Chd2	9.65831e-78	0.424185	0.499	0.297	2.20509e-73	T cells CD8
Fam129b.2	1.23033e-77	-0.365647	0.032	0.357	2.80896e-73	T cells CD8
Rhpn2.9	1.30493e-77	-0.436835	0.061	0.378	2.97929e-73	T cells CD8
Mafk.1	1.52368e-77	-0.386424	0.343	0.637	3.47871e-73	T cells CD8
Cenpa	2.0329e-77	0.271987	0.248	0.077	4.64131e-73	T cells CD8
Atpif1.3	2.18519e-77	-0.272662	0.819	0.868	4.989e-73	T cells CD8
Cald1.6	2.95707e-77	-0.522684	0.029	0.342	6.7513e-73	T cells CD8
Cp.7	4.1149e-77	-0.520446	0.016	0.327	9.39474e-73	T cells CD8
Abhd12.8	8.50013e-77	-0.407281	0.268	0.57	1.94066e-72	T cells CD8
Pdlim5.2	1.04007e-76	-0.353313	0.527	0.723	2.37459e-72	T cells CD8
Ipo5	1.08634e-76	-0.343355	0.136	0.485	2.48022e-72	T cells CD8
Nsa2.1	2.08021e-76	0.309854	0.897	0.746	4.74934e-72	T cells CD8
Gar1	2.09151e-76	-0.357783	0.154	0.499	4.77512e-72	T cells CD8
Stard10.9	3.07256e-76	-0.382058	0.158	0.49	7.01497e-72	T cells CD8
Syne2.2	3.57474e-76	-0.384859	0.068	0.399	8.16149e-72	T cells CD8
Adamts1.9	4.68248e-76	-0.596075	0.107	0.413	1.06906e-71	T cells CD8
Srm.2	6.01253e-76	-0.36544	0.12	0.455	1.37272e-71	T cells CD8
Plpp2.6	7.22892e-76	-0.346462	0.025	0.34	1.65044e-71	T cells CD8
Eif4ebp1.1	7.38102e-76	-0.437723	0.325	0.594	1.68516e-71	T cells CD8
Pdgfa.6	8.214e-76	-0.445141	0.018	0.329	1.87534e-71	T cells CD8
Rnh1.3	1.1499e-75	-0.289638	0.753	0.829	2.62533e-71	T cells CD8
Cnbp.3	3.92662e-75	0.255398	0.978	0.889	8.96487e-71	T cells CD8
Wasl.1	5.59668e-75	-0.361637	0.216	0.559	1.27778e-70	T cells CD8
S100a16.6	5.69675e-75	-0.503176	0.424	0.625	1.30063e-70	T cells CD8
Mpp5	7.15951e-75	-0.358495	0.079	0.41	1.63459e-70	T cells CD8
Shisa5.4	8.93877e-75	0.419686	0.561	0.368	2.04081e-70	T cells CD8
Prss23.6	1.36448e-74	-0.460732	0.013	0.317	3.11524e-70	T cells CD8
Plat.5	1.42448e-74	-0.48888	0.035	0.342	3.25224e-70	T cells CD8
Ripk4.6	2.04305e-74	-0.345901	0.007	0.306	4.66449e-70	T cells CD8
Fhl2.7	2.15758e-74	-0.401255	0.714	0.742	4.92598e-70	T cells CD8
Jun.3	2.96216e-74	-0.323667	0.977	0.924	6.76291e-70	T cells CD8
Rcn1.2	5.32509e-74	-0.350776	0.05	0.372	1.21577e-69	T cells CD8
Prkar1a.4	6.29658e-74	0.305872	0.882	0.74	1.43757e-69	T cells CD8
Map1b.2	6.97686e-74	-0.429226	0.303	0.582	1.59289e-69	T cells CD8
Nfia.1	7.54427e-74	-0.354593	0.03	0.342	1.72243e-69	T cells CD8
Pgap2.9	1.47614e-73	-0.397303	0.278	0.575	3.37018e-69	T cells CD8
Plk2.7	1.76835e-73	-0.470484	0.41	0.623	4.03732e-69	T cells CD8
Klf5.8	2.04386e-73	-0.467726	0.59	0.677	4.66633e-69	T cells CD8
Ergic3	3.18586e-73	-0.331206	0.172	0.518	7.27365e-69	T cells CD8
Fnbp1l.2	3.68889e-73	-0.330586	0.015	0.315	8.42209e-69	T cells CD8
Bhlhe40.7	4.04747e-73	0.458205	0.583	0.36	9.24077e-69	T cells CD8
Trib1.2	4.15634e-73	-0.374673	0.515	0.706	9.48934e-69	T cells CD8
Urah.7	4.31193e-73	-0.380736	0.024	0.332	9.84456e-69	T cells CD8
Mtus1.7	5.6814e-73	-0.355251	0.036	0.349	1.29712e-68	T cells CD8
Ndrg1.6	6.13977e-73	-0.433647	0.085	0.405	1.40177e-68	T cells CD8
Timp3.8	8.60585e-73	-0.488204	0.647	0.698	1.9648e-68	T cells CD8
Maff.5	9.36351e-73	-0.369489	0.712	0.77	2.13778e-68	T cells CD8
Myl12a.3	1.25394e-72	-0.255281	0.99	0.967	2.86287e-68	T cells CD8
Kitl.6	1.25646e-72	-0.435683	0.013	0.312	2.86862e-68	T cells CD8
Mgst3.2	1.46008e-72	-0.342887	0.035	0.345	3.3335e-68	T cells CD8
Yrdc.1	1.55707e-72	-0.342669	0.315	0.647	3.55494e-68	T cells CD8
Edn1.5	2.40067e-72	-0.501062	0.093	0.396	5.48097e-68	T cells CD8
Pim3.1	6.33454e-72	-0.377416	0.233	0.563	1.44624e-67	T cells CD8
Pls3.5	7.00022e-72	-0.361883	0.006	0.298	1.59822e-67	T cells CD8
Prnp.4	7.55919e-72	-0.36825	0.033	0.339	1.72584e-67	T cells CD8
Sox9.8	9.75208e-72	-0.436042	0.708	0.721	2.2265e-67	T cells CD8
Ceacam1.7	1.06188e-71	-0.413168	0.693	0.725	2.42438e-67	T cells CD8
Vasn.3	1.19363e-71	-0.35208	0.017	0.316	2.72517e-67	T cells CD8
Klf9.5	1.7848e-71	-0.36167	0.604	0.738	4.07487e-67	T cells CD8
Slc2a1.4	3.86893e-71	-0.40295	0.172	0.493	8.83316e-67	T cells CD8
Lrrfip2.2	3.86947e-71	-0.346658	0.11	0.441	8.83439e-67	T cells CD8
Nrip1.3	6.94388e-71	0.424042	0.737	0.608	1.58536e-66	T cells CD8
Abca5.4	1.15566e-70	-0.347078	0.035	0.34	2.6385e-66	T cells CD8
Capn2.4	1.30669e-70	-0.369188	0.086	0.41	2.98331e-66	T cells CD8
Gclm.1	1.39768e-70	-0.350436	0.406	0.681	3.19104e-66	T cells CD8
Nipal1.7	1.98368e-70	-0.434463	0.156	0.457	4.52893e-66	T cells CD8
Wwtr1.7	2.20973e-70	-0.375986	0.021	0.318	5.04503e-66	T cells CD8
Comt.4	2.65523e-70	-0.349217	0.159	0.488	6.06215e-66	T cells CD8
Mboat1.8	2.9276e-70	-0.336696	0.024	0.323	6.684e-66	T cells CD8
Mcfd2.1	3.00281e-70	-0.338276	0.047	0.357	6.85571e-66	T cells CD8
Nfatc3	3.92536e-70	0.260639	0.252	0.088	8.96199e-66	T cells CD8
Tgfb1.4	4.01519e-70	0.407807	0.516	0.287	9.16708e-66	T cells CD8
Zyx.3	5.12121e-70	-0.374115	0.308	0.609	1.16922e-65	T cells CD8
Mpzl2.6	6.11338e-70	-0.370214	0.019	0.313	1.39575e-65	T cells CD8
Dst.4	6.50011e-70	-0.406321	0.446	0.658	1.48404e-65	T cells CD8
Pdlim7.6	1.41469e-69	-0.359883	0.033	0.331	3.22989e-65	T cells CD8
Hist1h2bc.7	1.66362e-69	-0.396492	0.158	0.469	3.79821e-65	T cells CD8
Pi4k2b.4	1.67317e-69	-0.327982	0.053	0.367	3.82002e-65	T cells CD8
Uqcr11.6	2.13932e-69	-0.268911	0.861	0.863	4.88429e-65	T cells CD8
Aldh1a1.6	2.39506e-69	-0.373748	0.042	0.347	5.46817e-65	T cells CD8
Mpzl3.7	2.81658e-69	-0.339004	0.035	0.336	6.43053e-65	T cells CD8
Rnf11.1	3.84468e-69	-0.335946	0.324	0.64	8.77778e-65	T cells CD8
P4hb.7	5.27724e-69	-0.286723	0.875	0.851	1.20485e-64	T cells CD8
Smad7.7	1.04169e-68	0.390845	0.67	0.48	2.37827e-64	T cells CD8
Fam214b.2	1.45245e-68	-0.340856	0.034	0.333	3.3161e-64	T cells CD8
Klf7.2	1.90839e-68	-0.374459	0.097	0.408	4.35705e-64	T cells CD8
Emp1.5	2.10977e-68	-0.353792	0.874	0.815	4.81682e-64	T cells CD8
Nedd4.3	2.14876e-68	-0.352856	0.481	0.684	4.90584e-64	T cells CD8
Timp2.7	2.76442e-68	-0.43919	0.368	0.608	6.31144e-64	T cells CD8
Itga6.7	3.17893e-68	-0.374952	0.377	0.634	7.25781e-64	T cells CD8
Arc.8	6.52062e-68	-0.426736	0.028	0.319	1.48872e-63	T cells CD8
Ywhag.1	6.91667e-68	-0.335409	0.356	0.651	1.57915e-63	T cells CD8
Got1.2	7.33999e-68	0.377141	0.333	0.146	1.67579e-63	T cells CD8
Ehd4.3	9.2726e-68	-0.34518	0.399	0.667	2.11703e-63	T cells CD8
Wwc1.7	1.53806e-67	-0.317156	0.008	0.287	3.51154e-63	T cells CD8
Acsl3.1	1.57855e-67	-0.34546	0.028	0.32	3.60398e-63	T cells CD8
Fbxo30	1.75274e-67	-0.333706	0.063	0.374	4.00168e-63	T cells CD8
Hes1.2	1.76462e-67	-0.417721	0.73	0.735	4.0288e-63	T cells CD8
Gadd45a.4	2.15359e-67	-0.430684	0.395	0.618	4.91687e-63	T cells CD8
Smad1	2.24273e-67	-0.318242	0.029	0.32	5.12037e-63	T cells CD8
Gsta4.3	2.49698e-67	-0.341917	0.018	0.304	5.70086e-63	T cells CD8
Grn.2	2.5682e-67	-0.358824	0.132	0.449	5.86345e-63	T cells CD8
Amotl2.3	3.02166e-67	-0.33539	0.007	0.285	6.89876e-63	T cells CD8
Tst.8	3.41445e-67	-0.371129	0.046	0.343	7.79554e-63	T cells CD8
Mcee.1	4.18661e-67	-0.333029	0.025	0.314	9.55845e-63	T cells CD8
Aldh6a1.2	5.53906e-67	-0.303636	0.015	0.297	1.26462e-62	T cells CD8
Baiap2.3	5.70675e-67	-0.346691	0.286	0.601	1.30291e-62	T cells CD8
Fam3c.1	5.73566e-67	-0.350904	0.057	0.361	1.30951e-62	T cells CD8
Stat5b	6.30998e-67	0.25145	0.229	0.077	1.44063e-62	T cells CD8
Wsb2.1	7.58294e-67	-0.318264	0.074	0.387	1.73126e-62	T cells CD8
Tshz2.6	8.47064e-67	-0.374377	0.004	0.278	1.93393e-62	T cells CD8
Jarid2.1	9.23431e-67	0.336584	0.338	0.149	2.10828e-62	T cells CD8
Selk.2	1.55604e-66	-0.544108	0	0.272	3.55259e-62	T cells CD8
Flnb.6	1.77987e-66	-0.435928	0.341	0.582	4.06361e-62	T cells CD8
Shfm1.3	1.97008e-66	-0.494949	0	0.272	4.49789e-62	T cells CD8
Rab25.7	4.53634e-66	-0.316869	0.028	0.315	1.03569e-61	T cells CD8
Cxcl1.4	4.64438e-66	-0.573083	0.155	0.437	1.06036e-61	T cells CD8
Cdcp1.8	4.96573e-66	-0.341269	0.007	0.282	1.13373e-61	T cells CD8
Ano1.3	6.92294e-66	-0.310556	0.013	0.29	1.58058e-61	T cells CD8
Nckap1	8.22191e-66	-0.290633	0.028	0.316	1.87715e-61	T cells CD8
Sipa1l1	1.13857e-65	0.369447	0.419	0.232	2.59947e-61	T cells CD8
Slc7a1.3	1.16636e-65	-0.349958	0.19	0.503	2.66291e-61	T cells CD8
Tmem238.7	1.31734e-65	-0.338611	0.113	0.425	3.00763e-61	T cells CD8
Stk24	1.57409e-65	0.392055	0.462	0.278	3.5938e-61	T cells CD8
Irf6.8	3.0772e-65	-0.453054	0.504	0.643	7.02556e-61	T cells CD8
Tceb2.3	3.23374e-65	-0.497281	0	0.268	7.38294e-61	T cells CD8
A130010J15Rik.7	3.69615e-65	-0.359793	0.028	0.311	8.43869e-61	T cells CD8
Ifitm2.5	3.95606e-65	-0.360316	0.722	0.762	9.03209e-61	T cells CD8
Ppp1r2.5	5.59632e-65	-0.293962	0.845	0.844	1.2777e-60	T cells CD8
Lap3.1	5.8563e-65	-0.316964	0.057	0.356	1.33705e-60	T cells CD8
Srf.1	6.33049e-65	-0.315628	0.04	0.329	1.44531e-60	T cells CD8
Lman1.1	7.33265e-65	-0.312552	0.073	0.382	1.67412e-60	T cells CD8
Anapc13.5	9.80869e-65	-0.328013	0.212	0.532	2.23942e-60	T cells CD8
Stk40.2	1.20246e-64	-0.335967	0.199	0.515	2.74534e-60	T cells CD8
Trim16.5	1.29955e-64	-0.319889	0.041	0.331	2.967e-60	T cells CD8
Msn.7	1.31467e-64	0.34061	0.742	0.484	3.00152e-60	T cells CD8
Pdlim4.4	1.34392e-64	-0.324545	0.022	0.301	3.06831e-60	T cells CD8
Cldn1.8	1.35252e-64	-0.506996	0.017	0.288	3.08793e-60	T cells CD8
Casz1.6	1.46872e-64	-0.316546	0.032	0.315	3.35323e-60	T cells CD8
Clstn1.2	1.65991e-64	-0.30426	0.027	0.309	3.78974e-60	T cells CD8
Cnpy2.1	1.70229e-64	-0.308244	0.058	0.359	3.88651e-60	T cells CD8
Shroom3.4	1.93422e-64	-0.328672	0.011	0.282	4.41602e-60	T cells CD8
Dnajb4.1	2.58054e-64	-0.350165	0.218	0.535	5.89163e-60	T cells CD8
Plet1.8	3.56199e-64	-0.489209	0.8	0.735	8.13238e-60	T cells CD8
Arhgef12.2	3.81905e-64	-0.317413	0.047	0.341	8.71928e-60	T cells CD8
Dcxr.8	5.28232e-64	-0.337638	0.034	0.317	1.20601e-59	T cells CD8
Pim1.5	5.29465e-64	0.368187	0.868	0.636	1.20882e-59	T cells CD8
Krt7.10	7.32734e-64	-0.535186	0.086	0.36	1.67291e-59	T cells CD8
Rcan1.3	7.66499e-64	-0.356263	0.021	0.296	1.74999e-59	T cells CD8
Ctsl.6	1.17082e-63	-0.432526	0.61	0.697	2.6731e-59	T cells CD8
Tnks1bp1.1	1.62998e-63	-0.308027	0.029	0.309	3.72141e-59	T cells CD8
Atf6.1	1.9546e-63	-0.309253	0.056	0.352	4.46255e-59	T cells CD8
Rras.3	2.00914e-63	-0.301882	0.023	0.3	4.58706e-59	T cells CD8
Rhob.1	2.35095e-63	-0.363075	0.493	0.68	5.36745e-59	T cells CD8
Klhl21.1	3.98531e-63	-0.308092	0.045	0.336	9.09885e-59	T cells CD8
S100a14.10	4.25752e-63	-0.480897	0.023	0.294	9.72035e-59	T cells CD8
Tubb2a	5.10727e-63	-0.325318	0.095	0.402	1.16604e-58	T cells CD8
Nucb2.5	5.44969e-63	-0.378942	0.093	0.383	1.24422e-58	T cells CD8
Dnajb6.3	6.05352e-63	0.261141	0.953	0.846	1.38208e-58	T cells CD8
Sepw1.3	6.32642e-63	-0.502537	0	0.26	1.44438e-58	T cells CD8
Tcf7l2	6.71818e-63	-0.291901	0.008	0.272	1.53383e-58	T cells CD8
Rell1.2	8.18578e-63	-0.344574	0.062	0.354	1.8689e-58	T cells CD8
Afdn.4	8.29567e-63	-0.31742	0.022	0.294	1.89398e-58	T cells CD8
Vdac1.2	8.89204e-63	-0.304845	0.25	0.583	2.03014e-58	T cells CD8
Crip1.5	9.95701e-63	0.324897	0.992	0.783	2.27328e-58	T cells CD8
Tpm2.8	1.01333e-62	-0.482774	0.017	0.283	2.31353e-58	T cells CD8
Plekhg3.1	1.58271e-62	-0.30829	0.03	0.306	3.61347e-58	T cells CD8
Klf4.4	1.83038e-62	-0.315296	0.851	0.822	4.17894e-58	T cells CD8
Txndc5.1	3.50883e-62	-0.297166	0.053	0.345	8.01101e-58	T cells CD8
Chka.5	4.03981e-62	-0.344391	0.716	0.757	9.22328e-58	T cells CD8
Trim2.2	4.2265e-62	-0.298769	0.032	0.309	9.64953e-58	T cells CD8
Scd2.3	5.12872e-62	-0.33441	0.053	0.34	1.17094e-57	T cells CD8
Luc7l2	5.37635e-62	0.281302	0.793	0.685	1.22747e-57	T cells CD8
Lrrc59.2	5.56923e-62	-0.309149	0.401	0.673	1.27151e-57	T cells CD8
Tnfrsf21.2	8.2173e-62	-0.292889	0.013	0.278	1.87609e-57	T cells CD8
Ubald2.1	1.08805e-61	0.40952	0.513	0.357	2.48413e-57	T cells CD8
Cebpd.6	1.14562e-61	-0.484603	0.046	0.318	2.61556e-57	T cells CD8
Rap2b.6	1.56278e-61	-0.378701	0.097	0.391	3.56798e-57	T cells CD8
Vegfa.1	1.61987e-61	-0.340282	0.042	0.324	3.69832e-57	T cells CD8
Gm10709.6	2.12598e-61	-0.654018	0.079	0.337	4.85383e-57	T cells CD8
Map2k4.8	2.25615e-61	-0.347399	0.247	0.541	5.15102e-57	T cells CD8
Ptp4a1.3	2.76718e-61	-0.499272	0.017	0.277	6.31775e-57	T cells CD8
Lpp.4	3.49086e-61	-0.330085	0.16	0.466	7.96997e-57	T cells CD8
Sox4.6	3.67768e-61	-0.502474	0.416	0.59	8.39652e-57	T cells CD8
Cd151.3	4.4567e-61	-0.287858	0.015	0.277	1.01751e-56	T cells CD8
Tle1.1	4.68682e-61	-0.303923	0.056	0.345	1.07005e-56	T cells CD8
Midn.2	5.49297e-61	-0.326106	0.208	0.523	1.2541e-56	T cells CD8
Plec.1	6.37744e-61	-0.343478	0.23	0.543	1.45603e-56	T cells CD8
Rgs16.5	8.41849e-61	0.328449	0.288	0.112	1.92203e-56	T cells CD8
Zbtb1.2	8.86654e-61	0.324306	0.333	0.154	2.02432e-56	T cells CD8
Rpl23a-ps3.3	9.15793e-61	-0.457858	0	0.253	2.09085e-56	T cells CD8
Met.5	1.03238e-60	-0.293834	0.011	0.269	2.35702e-56	T cells CD8
Lbp.7	1.19792e-60	-0.362917	0.004	0.258	2.73496e-56	T cells CD8
Me1.2	1.78734e-60	-0.294201	0.021	0.284	4.08067e-56	T cells CD8
Rpl10-ps3.6	2.00616e-60	-0.459844	0.172	0.442	4.58027e-56	T cells CD8
Ndufb2.4	2.05453e-60	-0.302783	0.451	0.69	4.69071e-56	T cells CD8
Myo6.2	2.61432e-60	-0.299071	0.028	0.297	5.96874e-56	T cells CD8
Tmem256.3	2.9973e-60	-0.306859	0.201	0.512	6.84314e-56	T cells CD8
Kcnk1.8	5.62947e-60	-0.323476	0.495	0.683	1.28527e-55	T cells CD8
Hint2	6.60636e-60	-0.275048	0.056	0.343	1.5083e-55	T cells CD8
Krt5.10	7.0489e-60	-0.539776	0.017	0.272	1.60933e-55	T cells CD8
Ilk.3	9.69883e-60	-0.340653	0.136	0.436	2.21434e-55	T cells CD8
Cbr2.9	1.11396e-59	-0.52086	0.152	0.415	2.54328e-55	T cells CD8
Gm9843.2	1.54131e-59	-0.438915	0	0.249	3.51896e-55	T cells CD8
Igfbp5.7	2.10222e-59	-0.478719	0.008	0.261	4.79958e-55	T cells CD8
Tcn2.1	2.1046e-59	-0.29054	0.041	0.315	4.80502e-55	T cells CD8
Pacsin2.1	2.31575e-59	-0.287227	0.05	0.329	5.2871e-55	T cells CD8
Strn3.1	5.30369e-59	-0.300401	0.285	0.61	1.21089e-54	T cells CD8
Gnb2l1.5	5.52893e-59	-0.705411	0.109	0.358	1.26231e-54	T cells CD8
Spop.2	6.23341e-59	-0.314726	0.242	0.557	1.42315e-54	T cells CD8
Id2.5	6.5284e-59	0.326667	0.927	0.709	1.4905e-54	T cells CD8
Amotl1.3	9.0018e-59	-0.28408	0.017	0.274	2.0552e-54	T cells CD8
Myc.2	1.02032e-58	-0.352231	0.432	0.653	2.3295e-54	T cells CD8
Ubap1.2	1.13118e-58	-0.298337	0.086	0.383	2.58259e-54	T cells CD8
Mme.5	1.16204e-58	-0.327957	0.025	0.286	2.65305e-54	T cells CD8
Gsr.3	1.16744e-58	-0.319188	0.128	0.428	2.66538e-54	T cells CD8
Wdr1.7	1.18823e-58	-0.302635	0.601	0.737	2.71285e-54	T cells CD8
Perp.8	1.31211e-58	-0.476381	0.491	0.632	2.99569e-54	T cells CD8
Cyr61.4	1.50228e-58	-0.585339	0	0.245	3.42985e-54	T cells CD8
Gng12.2	2.45983e-58	-0.356848	0.457	0.662	5.61604e-54	T cells CD8
Bod1	2.7472e-58	-0.294984	0.164	0.47	6.27213e-54	T cells CD8
Cdc42ep1.2	2.89303e-58	-0.263351	0.004	0.249	6.60507e-54	T cells CD8
Fam83h.4	3.11016e-58	-0.277625	0.006	0.252	7.10081e-54	T cells CD8
Mettl9.1	3.56471e-58	-0.270662	0.045	0.316	8.13858e-54	T cells CD8
Polr2l	3.75711e-58	-0.316989	0.045	0.314	8.57786e-54	T cells CD8
Pdia4.5	3.75895e-58	-0.379269	0.207	0.487	8.58205e-54	T cells CD8
Rrs1.1	3.7959e-58	-0.31028	0.161	0.466	8.66642e-54	T cells CD8
Sfxn1	3.81515e-58	-0.273117	0.034	0.3	8.71037e-54	T cells CD8
Map1lc3a.4	3.82785e-58	-0.27922	0.813	0.821	8.73937e-54	T cells CD8
Lad1.7	4.27562e-58	-0.297517	0.008	0.257	9.76167e-54	T cells CD8
Tfg.1	5.78254e-58	-0.297918	0.142	0.439	1.32021e-53	T cells CD8
Cfl2.2	7.80394e-58	-0.307403	0.139	0.442	1.78172e-53	T cells CD8
Bcar1.2	9.58928e-58	-0.290279	0.013	0.263	2.18933e-53	T cells CD8
Net1.5	1.13751e-57	-0.338837	0.05	0.319	2.59705e-53	T cells CD8
Gltscr2.1	1.26449e-57	-0.389531	0	0.242	2.88696e-53	T cells CD8
Myo1c.2	1.32691e-57	-0.283533	0.025	0.284	3.02947e-53	T cells CD8
Tax1bp3.1	1.65651e-57	-0.287467	0.061	0.335	3.78198e-53	T cells CD8
Wars.5	1.73394e-57	-0.354722	0.051	0.317	3.95876e-53	T cells CD8
Plscr1.5	2.69822e-57	-0.352096	0.182	0.471	6.16031e-53	T cells CD8
Copz2.1	2.89976e-57	-0.281604	0.016	0.267	6.62045e-53	T cells CD8
Igfbp7.9	3.38779e-57	-0.584463	0.181	0.434	7.73466e-53	T cells CD8
Pde4d.1	3.50688e-57	0.296711	0.316	0.146	8.00655e-53	T cells CD8
Ltbp4.8	3.53777e-57	-0.353489	0.006	0.25	8.07708e-53	T cells CD8
Ralb.2	4.04411e-57	-0.27989	0.013	0.261	9.23311e-53	T cells CD8
Mapk3.2	4.83e-57	-0.285331	0.064	0.344	1.10274e-52	T cells CD8
Nbeal1.1	6.07285e-57	-0.28972	0.069	0.351	1.38649e-52	T cells CD8
Pabpc4	6.11269e-57	-0.27936	0.084	0.373	1.39559e-52	T cells CD8
Prkch.1	7.08079e-57	0.269624	0.259	0.105	1.61662e-52	T cells CD8
Dsg2.6	9.22555e-57	-0.288769	0.01	0.254	2.10629e-52	T cells CD8
Efna1.4	9.52414e-57	-0.298218	0.013	0.26	2.17446e-52	T cells CD8
Romo1.3	2.54881e-56	-0.295698	0.425	0.68	5.81918e-52	T cells CD8
Tpbg.5	3.14456e-56	-0.296224	0.032	0.289	7.17935e-52	T cells CD8
Trappc6a.6	4.74299e-56	-0.295068	0.159	0.454	1.08287e-51	T cells CD8
Crk.1	5.2313e-56	-0.288996	0.158	0.461	1.19436e-51	T cells CD8
Nhp2l1.2	5.29721e-56	-0.381996	0	0.236	1.20941e-51	T cells CD8
Pam.4	5.77121e-56	-0.286996	0.01	0.251	1.31763e-51	T cells CD8
Cavin1.6	8.8419e-56	-0.338622	0.021	0.268	2.0187e-51	T cells CD8
Tmem205	1.00119e-55	-0.251689	0.015	0.259	2.28582e-51	T cells CD8
Gsto1.8	1.04368e-55	-0.398492	0.116	0.389	2.38283e-51	T cells CD8
Ovol1.7	1.07946e-55	-0.335464	0.007	0.247	2.46452e-51	T cells CD8
Tomm40	1.99168e-55	-0.279405	0.114	0.415	4.5472e-51	T cells CD8
Slc7a5	2.00931e-55	-0.289451	0.051	0.318	4.58745e-51	T cells CD8
Il6st.3	2.20752e-55	-0.292257	0.055	0.322	5.03999e-51	T cells CD8
Nectin2.1	2.37538e-55	-0.281024	0.016	0.259	5.42324e-51	T cells CD8
Galnt3.7	2.42022e-55	-0.28352	0.017	0.26	5.5256e-51	T cells CD8
Ccdc80.3	2.48398e-55	-0.321607	0.033	0.287	5.67118e-51	T cells CD8
Ddost.2	2.55644e-55	-0.294315	0.381	0.648	5.8366e-51	T cells CD8
Dusp5.2	2.81396e-55	0.312105	0.802	0.625	6.42456e-51	T cells CD8
Arhgap5.1	4.26782e-55	-0.320096	0.181	0.469	9.74385e-51	T cells CD8
Sowahc	4.8765e-55	-0.273113	0.021	0.268	1.11335e-50	T cells CD8
Abcd3.1	5.75416e-55	-0.254951	0.024	0.275	1.31373e-50	T cells CD8
Ccdc86.1	6.20335e-55	-0.277696	0.079	0.361	1.41629e-50	T cells CD8
Tspan8.9	7.19286e-55	-0.421865	0.205	0.461	1.6422e-50	T cells CD8
Dbi.2	8.50998e-55	-0.26546	0.8	0.822	1.94291e-50	T cells CD8
Shb.2	8.6126e-55	-0.266206	0.028	0.277	1.96634e-50	T cells CD8
Krt23.7	8.9843e-55	-0.439585	0.024	0.268	2.0512e-50	T cells CD8
Fmo2.6	1.03867e-54	-0.345251	0.019	0.262	2.37139e-50	T cells CD8
Tbx3.3	1.08571e-54	-0.284059	0.018	0.262	2.47879e-50	T cells CD8
Snhg18.5	1.17758e-54	-0.330615	0.011	0.25	2.68852e-50	T cells CD8
Tcf4.3	1.27455e-54	-0.358283	0.036	0.289	2.90992e-50	T cells CD8
Rbfox2.1	1.30363e-54	-0.261013	0.01	0.247	2.97631e-50	T cells CD8
Dot1l.1	1.37911e-54	-0.283399	0.103	0.393	3.14865e-50	T cells CD8
Hoxb13.7	1.5805e-54	-0.311669	0.042	0.298	3.60844e-50	T cells CD8
Lcn2.10	1.60858e-54	-0.43444	0.027	0.271	3.67254e-50	T cells CD8
Egfr.3	1.70889e-54	-0.280867	0.005	0.239	3.90157e-50	T cells CD8
Sep15.1	1.88859e-54	-0.352642	0	0.231	4.31185e-50	T cells CD8
Rasef.3	1.92808e-54	-0.272797	0.008	0.245	4.402e-50	T cells CD8
4932438A13Rik	2.06447e-54	0.348507	0.44	0.272	4.7134e-50	T cells CD8
Minos1.2	2.09374e-54	-0.367852	0	0.231	4.78023e-50	T cells CD8
Atp8b1	3.7381e-54	-0.257234	0.01	0.246	8.53445e-50	T cells CD8
Ddb1.3	3.85207e-54	-0.300244	0.327	0.608	8.79466e-50	T cells CD8
Hspa1b.3	4.69081e-54	-0.388252	0.263	0.523	1.07096e-49	T cells CD8
Smagp.1	4.90828e-54	-0.25616	0.012	0.249	1.12061e-49	T cells CD8
Usp53.2	5.79355e-54	-0.299713	0.051	0.312	1.32273e-49	T cells CD8
Cd59a.6	8.12831e-54	-0.354892	0.016	0.254	1.85577e-49	T cells CD8
Uaca.1	9.10044e-54	-0.287578	0.008	0.243	2.07772e-49	T cells CD8
Tpd52.6	9.93765e-54	-0.290972	0.646	0.747	2.26887e-49	T cells CD8
Serpine2.4	1.04548e-53	-0.342532	0.021	0.261	2.38692e-49	T cells CD8
Sh3bgrl3.1	1.4861e-53	0.348754	0.581	0.423	3.39292e-49	T cells CD8
Sel1l3.7	1.60063e-53	-0.285868	0.011	0.246	3.6544e-49	T cells CD8
Arhgap29.1	1.71878e-53	-0.295555	0.021	0.262	3.92415e-49	T cells CD8
Etfb.1	2.04084e-53	-0.290925	0.274	0.576	4.65944e-49	T cells CD8
Tars	2.42608e-53	-0.271756	0.079	0.357	5.53898e-49	T cells CD8
Fat1.2	2.65692e-53	-0.26857	0.019	0.26	6.06601e-49	T cells CD8
Myo1d.1	2.6755e-53	-0.257351	0.012	0.246	6.10843e-49	T cells CD8
Map7d1.3	2.67614e-53	-0.308614	0.176	0.467	6.1099e-49	T cells CD8
Chac1.3	2.77091e-53	-0.349098	0.004	0.233	6.32627e-49	T cells CD8
Ak6	4.47833e-53	-0.273475	0.079	0.351	1.02245e-48	T cells CD8
Rpn1.7	4.57148e-53	-0.307177	0.352	0.607	1.04372e-48	T cells CD8
Kcmf1.1	4.78664e-53	-0.280883	0.279	0.588	1.09284e-48	T cells CD8
Atp6v1a.1	5.04677e-53	-0.287072	0.086	0.364	1.15223e-48	T cells CD8
Phlda3.5	5.28829e-53	-0.311867	0.024	0.265	1.20737e-48	T cells CD8
Cd2ap.6	7.19083e-53	-0.336447	0.293	0.558	1.64174e-48	T cells CD8
Clptm1l.3	7.45199e-53	-0.275918	0.13	0.422	1.70136e-48	T cells CD8
Rps12-ps3.2	8.1082e-53	-0.365575	0	0.225	1.85118e-48	T cells CD8
Atp13a3	9.62089e-53	-0.301721	0.293	0.589	2.19654e-48	T cells CD8
Plaur.8	1.02686e-52	-0.466086	0.753	0.711	2.34442e-48	T cells CD8
Mprip.5	1.11073e-52	-0.303415	0.216	0.505	2.53592e-48	T cells CD8
Asns.1	1.17357e-52	-0.291781	0.025	0.267	2.67938e-48	T cells CD8
Zfp703.4	1.2552e-52	-0.334467	0.507	0.669	2.86574e-48	T cells CD8
Ppfibp1.2	1.36607e-52	-0.290195	0.045	0.297	3.11887e-48	T cells CD8
Srxn1.1	1.52259e-52	-0.303124	0.038	0.285	3.47623e-48	T cells CD8
Wwc2.2	1.54338e-52	-0.253879	0.007	0.236	3.52369e-48	T cells CD8
Kpnb1.1	1.79245e-52	-0.278699	0.133	0.426	4.09235e-48	T cells CD8
Bcl2l14.7	1.89747e-52	-0.432112	0.088	0.336	4.33211e-48	T cells CD8
Pla2g12a.2	2.07318e-52	-0.260031	0.028	0.269	4.73327e-48	T cells CD8
Pawr.2	2.08418e-52	-0.268577	0.018	0.254	4.75839e-48	T cells CD8
Lgals7.10	2.96826e-52	-0.547046	0.086	0.327	6.77684e-48	T cells CD8
Maf.2	2.98125e-52	0.362533	0.338	0.168	6.80649e-48	T cells CD8
Lama5.2	3.0088e-52	-0.267675	0.015	0.247	6.86939e-48	T cells CD8
Elf3.6	3.11339e-52	-0.278355	0.008	0.237	7.10819e-48	T cells CD8
Wbp5.3	3.42137e-52	-0.397508	0	0.223	7.81133e-48	T cells CD8
Ndufc2.2	4.20957e-52	-0.290243	0.261	0.557	9.61087e-48	T cells CD8
Tm4sf1.6	4.27011e-52	-0.513398	0.035	0.272	9.7491e-48	T cells CD8
Dynlt3.1	5.33288e-52	-0.261026	0.082	0.357	1.21755e-47	T cells CD8
Slc39a7.2	5.54751e-52	-0.287944	0.162	0.448	1.26655e-47	T cells CD8
Usmg5.3	5.60932e-52	-0.36501	0	0.222	1.28066e-47	T cells CD8
Setd8.4	5.64608e-52	-0.38676	0	0.222	1.28906e-47	T cells CD8
Zbtb10.1	5.7936e-52	-0.268117	0.034	0.282	1.32274e-47	T cells CD8
Cldn7.9	6.65974e-52	-0.467849	0.67	0.661	1.52048e-47	T cells CD8
Hmox1.6	8.00381e-52	-0.493304	0.372	0.559	1.82735e-47	T cells CD8
Cpeb2.2	9.65699e-52	-0.294141	0.078	0.345	2.20479e-47	T cells CD8
Tpr	1.0646e-51	0.310096	0.695	0.599	2.43058e-47	T cells CD8
Mrpl14.1	1.17315e-51	-0.267048	0.115	0.404	2.67843e-47	T cells CD8
Cpe.6	1.18213e-51	-0.369897	0.044	0.284	2.69891e-47	T cells CD8
Tle5.2	1.31647e-51	0.313181	0.653	0.49	3.00564e-47	T cells CD8
Edem2.4	1.55743e-51	-0.290053	0.042	0.289	3.55578e-47	T cells CD8
Rras2.4	2.03266e-51	-0.2926	0.075	0.338	4.64076e-47	T cells CD8
Tsc22d2.2	2.14089e-51	-0.272536	0.779	0.798	4.88786e-47	T cells CD8
Nedd4l.1	2.18528e-51	-0.257629	0.022	0.258	4.98922e-47	T cells CD8
Vkorc1.1	2.4344e-51	-0.262277	0.061	0.32	5.55798e-47	T cells CD8
Sertad1.2	2.48521e-51	-0.319224	0.155	0.433	5.67397e-47	T cells CD8
Rin2.1	2.75858e-51	-0.25419	0.013	0.243	6.29812e-47	T cells CD8
Cyp2f2.8	3.32838e-51	-0.362033	0.016	0.244	7.59903e-47	T cells CD8
Cyb5r3.3	3.821e-51	-0.276598	0.097	0.373	8.72373e-47	T cells CD8
Col18a1.6	4.23292e-51	-0.308359	0	0.219	9.66418e-47	T cells CD8
Bcam.7	4.73341e-51	-0.300079	0.001	0.221	1.08069e-46	T cells CD8
Mrps18a	4.82023e-51	-0.267583	0.124	0.41	1.10051e-46	T cells CD8
Daam1.1	5.2457e-51	-0.260657	0.042	0.289	1.19765e-46	T cells CD8
Pard6b.6	5.71302e-51	-0.271113	0.019	0.252	1.30434e-46	T cells CD8
Mdm2.1	6.20857e-51	-0.304629	0.183	0.463	1.41748e-46	T cells CD8
Tnfaip1.2	7.76154e-51	-0.252883	0.034	0.275	1.77204e-46	T cells CD8
Slc25a39.3	1.18063e-50	-0.259557	0.084	0.35	2.69549e-46	T cells CD8
Ube2f	1.3431e-50	-0.26542	0.119	0.406	3.06644e-46	T cells CD8
Papss2	1.44009e-50	-0.2561	0.001	0.219	3.28787e-46	T cells CD8
Fkbp2.5	1.67602e-50	-0.331424	0.481	0.643	3.82652e-46	T cells CD8
Pgrmc1.2	1.71097e-50	-0.286141	0.293	0.587	3.90632e-46	T cells CD8
Ndufc1.4	2.15571e-50	-0.284764	0.291	0.585	4.9217e-46	T cells CD8
Cnih4.1	2.344e-50	-0.26042	0.103	0.384	5.35159e-46	T cells CD8
Gfpt1.7	2.6023e-50	-0.320472	0.268	0.536	5.94131e-46	T cells CD8
Uap1.1	3.13604e-50	-0.281245	0.074	0.334	7.15989e-46	T cells CD8
Cep170b.5	3.43003e-50	-0.262591	0.048	0.296	7.83111e-46	T cells CD8
Ddt.2	3.43892e-50	-0.266522	0.078	0.342	7.85141e-46	T cells CD8
Smim7	4.1232e-50	-0.250398	0.09	0.361	9.41369e-46	T cells CD8
Rhov.6	4.97401e-50	-0.27406	0.012	0.235	1.13562e-45	T cells CD8
Emp2.3	5.10943e-50	-0.251845	0.007	0.227	1.16653e-45	T cells CD8
Sertad2.1	6.35939e-50	-0.292257	0.229	0.517	1.45191e-45	T cells CD8
Ecm1.5	6.76601e-50	-0.341041	0.029	0.259	1.54475e-45	T cells CD8
Ndufa12.3	6.90622e-50	-0.269005	0.267	0.572	1.57676e-45	T cells CD8
Reep3.1	7.95315e-50	-0.276336	0.297	0.595	1.81578e-45	T cells CD8
Prlr.9	8.15582e-50	-0.430526	0.192	0.426	1.86206e-45	T cells CD8
Pa2g4	8.18637e-50	-0.27426	0.315	0.61	1.86903e-45	T cells CD8
Ctsh.5	8.60805e-50	-0.283488	0.03	0.266	1.9653e-45	T cells CD8
Rab11a.4	8.71581e-50	-0.279845	0.366	0.637	1.98991e-45	T cells CD8
Tm9sf2.1	8.72023e-50	-0.255828	0.158	0.452	1.99092e-45	T cells CD8
Mrpl17	8.80506e-50	-0.271469	0.154	0.439	2.01028e-45	T cells CD8
Rasd1.4	1.0317e-49	-0.315802	0.012	0.235	2.35548e-45	T cells CD8
Prss8.7	1.12831e-49	-0.254238	0.013	0.237	2.57605e-45	T cells CD8
Mrpl54.5	1.66181e-49	-0.279873	0.291	0.58	3.79408e-45	T cells CD8
Slc39a1.2	1.68594e-49	-0.269634	0.061	0.311	3.84916e-45	T cells CD8
Magt1.4	1.80285e-49	-0.296714	0.188	0.462	4.11608e-45	T cells CD8
Tacc1.5	1.85705e-49	0.322479	0.4	0.228	4.23984e-45	T cells CD8
Dsc2.2	1.97523e-49	-0.259404	0.005	0.221	4.50966e-45	T cells CD8
Baz2b.2	2.10133e-49	-0.251974	0.044	0.288	4.79754e-45	T cells CD8
Phldb2.2	2.31286e-49	-0.264674	0.011	0.23	5.2805e-45	T cells CD8
Prdx4.1	2.34315e-49	-0.269207	0.051	0.295	5.34964e-45	T cells CD8
Csnk1e.2	2.50746e-49	-0.271762	0.095	0.362	5.72477e-45	T cells CD8
Clk1.2	2.83343e-49	0.296634	0.684	0.57	6.46901e-45	T cells CD8
Prkab2.1	2.86932e-49	-0.262522	0.025	0.252	6.55095e-45	T cells CD8
Chp1.3	3.2208e-49	-0.277027	0.307	0.593	7.35341e-45	T cells CD8
Alcam.6	3.3378e-49	-0.296368	0.122	0.394	7.62054e-45	T cells CD8
Limch1.4	3.50974e-49	-0.274793	0.006	0.222	8.01308e-45	T cells CD8
Sdf2l1.9	3.57486e-49	-0.373148	0.208	0.453	8.16176e-45	T cells CD8
Pfdn1	3.94093e-49	-0.258	0.133	0.42	8.99754e-45	T cells CD8
Rela.1	3.94328e-49	-0.283142	0.238	0.524	9.0029e-45	T cells CD8
Cpm.2	5.09165e-49	-0.289095	0.033	0.264	1.16248e-44	T cells CD8
Naa50	5.55077e-49	-0.271471	0.385	0.662	1.2673e-44	T cells CD8
Chmp2b.4	5.55192e-49	-0.261157	0.162	0.451	1.26756e-44	T cells CD8
Tgfb2.4	6.23992e-49	-0.266115	0	0.211	1.42464e-44	T cells CD8
Rbp1.6	8.69782e-49	-0.339155	0.017	0.236	1.9858e-44	T cells CD8
Cdk11b.2	8.70391e-49	0.363949	0.462	0.318	1.98719e-44	T cells CD8
Agr2.7	1.17142e-48	-0.491298	0.141	0.37	2.67448e-44	T cells CD8
Tfap2a.1	1.36819e-48	-0.25204	0.01	0.226	3.12371e-44	T cells CD8
Fuca1.6	2.03076e-48	-0.298083	0.314	0.578	4.63644e-44	T cells CD8
Arrdc4.2	2.24395e-48	-0.269895	0.086	0.349	5.12315e-44	T cells CD8
Fdx1.3	2.47898e-48	-0.265309	0.206	0.496	5.65976e-44	T cells CD8
Zwint.1	2.51382e-48	-0.277923	0.265	0.558	5.73931e-44	T cells CD8
Gnl2	3.12575e-48	-0.256948	0.108	0.385	7.1364e-44	T cells CD8
Birc2	3.20927e-48	0.311855	0.367	0.204	7.32709e-44	T cells CD8
Basp1.8	3.24494e-48	-0.490412	0.246	0.458	7.40853e-44	T cells CD8
Fkbp11.8	3.35006e-48	-0.348874	0.17	0.417	7.64853e-44	T cells CD8
Rad23b	3.57653e-48	-0.26267	0.354	0.646	8.16558e-44	T cells CD8
Zfos1.3	3.70179e-48	-0.359062	0	0.208	8.45157e-44	T cells CD8
Gata2.4	3.85356e-48	-0.264799	0.025	0.251	8.79807e-44	T cells CD8
Glul.2	4.23121e-48	-0.295452	0.479	0.673	9.66028e-44	T cells CD8
Ktn1.1	4.26213e-48	-0.278277	0.252	0.543	9.73086e-44	T cells CD8
Arfgap3.2	4.44635e-48	-0.251248	0.051	0.292	1.01515e-43	T cells CD8
Mal.7	4.6431e-48	-0.297321	0.027	0.251	1.06007e-43	T cells CD8
5330417C22Rik.7	4.95141e-48	-0.288442	0.018	0.238	1.13046e-43	T cells CD8
Amd1.4	5.10567e-48	-0.279975	0.548	0.712	1.16568e-43	T cells CD8
Sesn2	5.44326e-48	-0.253248	0.018	0.239	1.24275e-43	T cells CD8
Trp53bp2.1	6.41786e-48	-0.254725	0.065	0.314	1.46526e-43	T cells CD8
Pltp.7	7.64465e-48	-0.304017	0.008	0.221	1.74535e-43	T cells CD8
Ist1	7.98927e-48	-0.259131	0.178	0.466	1.82403e-43	T cells CD8
Adrm1	8.14001e-48	-0.257493	0.179	0.47	1.85844e-43	T cells CD8
Kdelr2.1	9.40243e-48	-0.25702	0.539	0.719	2.14667e-43	T cells CD8
Gm10073.1	1.04997e-47	-0.313924	0	0.207	2.39719e-43	T cells CD8
Wipi2	1.07203e-47	-0.26415	0.148	0.43	2.44755e-43	T cells CD8
Txnrd1.2	1.19163e-47	-0.285987	0.611	0.732	2.72062e-43	T cells CD8
Anxa5.4	1.4452e-47	-0.265239	0.709	0.771	3.29954e-43	T cells CD8
Desi2.1	1.70393e-47	-0.265978	0.105	0.373	3.89024e-43	T cells CD8
Sult5a1.6	2.17128e-47	-0.299534	0.01	0.222	4.95724e-43	T cells CD8
Atp6v1c2.8	2.518e-47	-0.34394	0.028	0.248	5.74885e-43	T cells CD8
Ehd1	3.64155e-47	-0.297639	0.263	0.541	8.31402e-43	T cells CD8
Napa	3.87757e-47	-0.260501	0.233	0.526	8.85289e-43	T cells CD8
Pofut2	4.84818e-47	-0.258432	0.113	0.383	1.10689e-42	T cells CD8
Nfe2l1.1	5.45326e-47	-0.273793	0.319	0.601	1.24503e-42	T cells CD8
Fam102a.1	5.56537e-47	0.261511	0.291	0.14	1.27063e-42	T cells CD8
Vimp.2	5.69953e-47	-0.322901	0	0.204	1.30126e-42	T cells CD8
Hax1	7.84149e-47	-0.253355	0.095	0.355	1.79029e-42	T cells CD8
Cyb5b.4	8.83927e-47	-0.266743	0.079	0.327	2.01809e-42	T cells CD8
Surf4.4	9.60225e-47	-0.271796	0.315	0.592	2.19229e-42	T cells CD8
Eif3j2.1	9.83014e-47	-0.252146	0.577	0.741	2.24432e-42	T cells CD8
Slc22a1.8	1.65745e-46	-0.299966	0.047	0.276	3.78413e-42	T cells CD8
Glrx3	1.69752e-46	-0.255909	0.25	0.541	3.8756e-42	T cells CD8
Myeov2.1	1.94116e-46	-0.302152	0	0.202	4.43187e-42	T cells CD8
Abce1	2.52813e-46	-0.25003	0.132	0.408	5.77198e-42	T cells CD8
Myof.3	2.67134e-46	-0.285924	0.007	0.213	6.09893e-42	T cells CD8
Lrrc58.4	2.97099e-46	-0.268589	0.189	0.469	6.78306e-42	T cells CD8
Pvr.1	3.24738e-46	-0.269088	0.17	0.445	7.41409e-42	T cells CD8
Fam110c.8	3.50987e-46	-0.274869	0.016	0.228	8.01338e-42	T cells CD8
Upk1a.7	3.62833e-46	-0.358165	0.021	0.233	8.28383e-42	T cells CD8
Tcim.7	3.89284e-46	-0.348403	0.017	0.228	8.88774e-42	T cells CD8
Creg1.3	3.97561e-46	-0.274372	0.121	0.382	9.07671e-42	T cells CD8
Ctsz.1	4.07894e-46	-0.337966	0.085	0.332	9.31264e-42	T cells CD8
Samd4b.1	5.31378e-46	-0.252346	0.145	0.423	1.21319e-41	T cells CD8
Csrp2.4	5.73238e-46	-0.303462	0.065	0.3	1.30876e-41	T cells CD8
Ssr2.2	6.00993e-46	-0.264793	0.401	0.66	1.37213e-41	T cells CD8
Phlda1.6	7.57372e-46	-0.351289	0.838	0.763	1.72916e-41	T cells CD8
Apoc1.6	1.16169e-45	-0.342249	0.038	0.256	2.65224e-41	T cells CD8
Mthfd2	1.26434e-45	-0.297138	0.172	0.434	2.88661e-41	T cells CD8
Erdr1.1	1.50434e-45	-0.297726	0	0.199	3.43457e-41	T cells CD8
Nmd3	1.54034e-45	-0.252987	0.107	0.371	3.51676e-41	T cells CD8
Rock2.4	1.57109e-45	-0.261395	0.756	0.783	3.58695e-41	T cells CD8
Sfn.9	1.63137e-45	-0.576847	0.915	0.739	3.72457e-41	T cells CD8
Adm.5	2.16231e-45	-0.328426	0.006	0.208	4.93677e-41	T cells CD8
Frk.2	2.18821e-45	-0.254766	0.006	0.207	4.9959e-41	T cells CD8
Pttg1ip.4	2.3543e-45	-0.309428	0.63	0.714	5.37511e-41	T cells CD8
Sbp.1	3.00084e-45	0.263687	0.275	0.126	6.85122e-41	T cells CD8
Ipmk.3	3.05884e-45	-0.273176	0.12	0.381	6.98363e-41	T cells CD8
Eif3b	3.08074e-45	-0.256758	0.335	0.621	7.03364e-41	T cells CD8
Rps18-ps3.1	3.74734e-45	-0.294462	0	0.197	8.55556e-41	T cells CD8
Wdr43.1	4.82472e-45	-0.26964	0.282	0.563	1.10153e-40	T cells CD8
Gdpd1.4	5.54663e-45	-0.260557	0.033	0.25	1.26635e-40	T cells CD8
Uchl3.2	6.73348e-45	-0.255414	0.176	0.451	1.53732e-40	T cells CD8
Cebpg	7.26724e-45	-0.256817	0.166	0.441	1.65918e-40	T cells CD8
Fgfr2.1	8.68198e-45	-0.25183	0	0.195	1.98218e-40	T cells CD8
Tpi1.1	8.84826e-45	-0.260674	0.268	0.556	2.02015e-40	T cells CD8
Slc7a11.2	1.11988e-44	-0.279968	0.019	0.23	2.55679e-40	T cells CD8
Pkig.3	1.66307e-44	-0.280248	0.053	0.279	3.79695e-40	T cells CD8
Tgm2.5	1.66528e-44	-0.285644	0.012	0.215	3.80201e-40	T cells CD8
Slco3a1	2.29488e-44	0.292789	0.299	0.152	5.23944e-40	T cells CD8
Erh	2.73159e-44	-0.295025	0.179	0.437	6.23648e-40	T cells CD8
Uso1.3	2.91257e-44	-0.26255	0.185	0.452	6.6497e-40	T cells CD8
Larp4	6.25444e-44	-0.264734	0.384	0.634	1.42795e-39	T cells CD8
Nucb1.3	9.55547e-44	-0.26743	0.295	0.566	2.18161e-39	T cells CD8
Tceb1.1	9.68528e-44	-0.272567	0	0.192	2.21125e-39	T cells CD8
2410015M20Rik.1	9.98627e-44	-0.291772	0	0.192	2.27997e-39	T cells CD8
Pcp4.9	1.07269e-43	-0.407713	0.024	0.228	2.44905e-39	T cells CD8
Supt4a	1.38317e-43	0.309365	0.526	0.427	3.15791e-39	T cells CD8
Chchd10.8	1.39768e-43	-0.269954	0.141	0.392	3.19104e-39	T cells CD8
Rnase4.4	1.85386e-43	-0.274398	0.044	0.261	4.23254e-39	T cells CD8
Kdm5b.1	2.49885e-43	-0.264878	0.161	0.418	5.70513e-39	T cells CD8
Sparc.9	2.72566e-43	-0.458591	0.027	0.229	6.22296e-39	T cells CD8
1110008F13Rik	2.87292e-43	-0.256788	0	0.19	6.55915e-39	T cells CD8
Atg3	2.93114e-43	-0.257815	0.222	0.497	6.69208e-39	T cells CD8
Iffo2.3	3.05226e-43	-0.308247	0.051	0.267	6.96861e-39	T cells CD8
Cebpb.4	3.37827e-43	-0.279404	0.942	0.848	7.71292e-39	T cells CD8
Camk2d	3.50361e-43	-0.263433	0.268	0.546	7.9991e-39	T cells CD8
Wnt4.5	4.15625e-43	-0.258604	0.055	0.278	9.48912e-39	T cells CD8
2200002D01Rik.1	4.82031e-43	-0.252185	0.012	0.21	1.10053e-38	T cells CD8
Dusp7.3	5.23433e-43	-0.255724	0.023	0.228	1.19505e-38	T cells CD8
Sbds	6.28546e-43	-0.254426	0.444	0.676	1.43503e-38	T cells CD8
Ifi30	7.58531e-43	-0.288815	0.048	0.267	1.7318e-38	T cells CD8
Ppa1.4	7.60912e-43	-0.250811	0.577	0.721	1.73724e-38	T cells CD8
Spry2.4	9.04877e-43	-0.27263	0.027	0.231	2.06592e-38	T cells CD8
Mycbp2	1.05436e-42	0.317661	0.479	0.352	2.40721e-38	T cells CD8
Dusp6.7	1.14797e-42	-0.370102	0.092	0.316	2.62093e-38	T cells CD8
Bcl2l11.1	1.19074e-42	0.293913	0.327	0.172	2.71857e-38	T cells CD8
Gas5.4	1.51131e-42	0.266695	0.979	0.7	3.45047e-38	T cells CD8
Prag1.3	3.01893e-42	-0.258014	0.018	0.216	6.89252e-38	T cells CD8
Col4a1.9	4.36889e-42	-0.329227	0.006	0.196	9.97462e-38	T cells CD8
Bach1.4	5.1008e-42	-0.260453	0.119	0.371	1.16456e-37	T cells CD8
Pdcl3.1	1.04607e-41	-0.251816	0.252	0.525	2.38829e-37	T cells CD8
Psme1.3	1.20617e-41	0.277647	0.63	0.519	2.75381e-37	T cells CD8
2310036O22Rik	1.46629e-41	-0.254039	0	0.183	3.34769e-37	T cells CD8
Mafg.1	1.50712e-41	-0.250323	0.241	0.517	3.44091e-37	T cells CD8
Ly6c1.8	1.92047e-41	-0.385408	0.042	0.244	4.38463e-37	T cells CD8
Hspa1a.4	2.66472e-41	-0.373436	0.321	0.528	6.08382e-37	T cells CD8
Mia.5	3.52281e-41	-0.26864	0.006	0.193	8.04292e-37	T cells CD8
Ankrd12	3.73796e-41	0.302598	0.577	0.463	8.53413e-37	T cells CD8
Rnf149.2	3.79016e-41	-0.25328	0.057	0.273	8.65331e-37	T cells CD8
Chd7.1	3.8218e-41	0.310084	0.358	0.214	8.72555e-37	T cells CD8
Oaf.6	4.94863e-41	-0.278024	0.005	0.189	1.12982e-36	T cells CD8
Cldn3.8	5.2481e-41	-0.401767	0.713	0.67	1.19819e-36	T cells CD8
Palld.5	5.30254e-41	-0.373431	0.373	0.547	1.21062e-36	T cells CD8
Flrt3.2	5.55441e-41	-0.254037	0.01	0.198	1.26813e-36	T cells CD8
Krt6a.10	5.58375e-41	-0.414003	0.022	0.213	1.27483e-36	T cells CD8
Swap70.3	5.85496e-41	-0.254799	0.05	0.26	1.33675e-36	T cells CD8
Wsb1.2	6.23086e-41	-0.284543	0.338	0.588	1.42257e-36	T cells CD8
Cav1.4	6.93974e-41	-0.273685	0.013	0.203	1.58441e-36	T cells CD8
Fgfr1.5	7.65511e-41	-0.254916	0.025	0.223	1.74774e-36	T cells CD8
Id1.5	8.64426e-41	-0.45645	0.577	0.612	1.97357e-36	T cells CD8
Lyar.1	9.66531e-41	-0.25421	0.24	0.502	2.20669e-36	T cells CD8
Lactb.4	1.21907e-40	-0.269203	0.068	0.285	2.78325e-36	T cells CD8
Atp6ap2.1	1.43531e-40	-0.253313	0.328	0.596	3.27695e-36	T cells CD8
Serpinh1.7	1.485e-40	-0.2855	0.005	0.188	3.39041e-36	T cells CD8
Phyh.3	1.61405e-40	-0.250987	0.038	0.241	3.68504e-36	T cells CD8
Fhl1.5	1.91954e-40	-0.294237	0.007	0.192	4.38249e-36	T cells CD8
Gadd45g.7	1.96436e-40	-0.398744	0.305	0.513	4.48483e-36	T cells CD8
F3.7	2.49501e-40	-0.465021	0.735	0.674	5.69637e-36	T cells CD8
Nr4a1.4	3.28488e-40	-0.333083	0.325	0.544	7.49971e-36	T cells CD8
Abhd2.6	5.27689e-40	-0.277568	0.6	0.692	1.20477e-35	T cells CD8
Ifitm1.5	6.1422e-40	-0.334862	0.019	0.208	1.40233e-35	T cells CD8
Srpr.3	6.32134e-40	-0.261059	0.411	0.633	1.44322e-35	T cells CD8
Slc12a2.4	6.89389e-40	-0.379617	0.312	0.502	1.57394e-35	T cells CD8
1810026B05Rik	8.42446e-40	0.280157	0.382	0.232	1.92339e-35	T cells CD8
Mxi1	1.02809e-39	0.298404	0.307	0.168	2.34722e-35	T cells CD8
Ttc14	1.04796e-39	0.301199	0.43	0.3	2.39259e-35	T cells CD8
Fam220a	1.43408e-39	-0.267561	0.004	0.182	3.27414e-35	T cells CD8
Slc38a1.6	2.11886e-39	0.319996	0.459	0.319	4.83757e-35	T cells CD8
Oat.5	2.76673e-39	-0.2932	0.434	0.626	6.31672e-35	T cells CD8
Tcaf2.2	4.82505e-39	-0.296317	0.01	0.19	1.10161e-34	T cells CD8
Krt16.9	4.84871e-39	-0.394703	0.018	0.201	1.10701e-34	T cells CD8
Ly6d.10	6.84448e-39	-0.582243	0.224	0.407	1.56266e-34	T cells CD8
Atp11b	9.39701e-39	0.32369	0.432	0.308	2.14543e-34	T cells CD8
Tspan1.9	9.57971e-39	-0.41377	0.455	0.552	2.18714e-34	T cells CD8
Pdpn.5	9.66784e-39	-0.263186	0.008	0.186	2.20727e-34	T cells CD8
Id3.10	1.07217e-38	-0.478393	0.73	0.667	2.44787e-34	T cells CD8
Mxd1	1.08094e-38	0.313783	0.325	0.181	2.4679e-34	T cells CD8
Ncoa4.2	1.17243e-38	-0.288822	0.165	0.395	2.67676e-34	T cells CD8
Gja1.6	1.25009e-38	-0.284072	0.024	0.211	2.85408e-34	T cells CD8
Golgb1.2	1.30392e-38	-0.250611	0.264	0.518	2.97699e-34	T cells CD8
Cyba.6	2.07216e-38	0.262369	0.504	0.32	4.73096e-34	T cells CD8
Pdlim1.5	3.15867e-38	-0.268541	0.295	0.541	7.21157e-34	T cells CD8
Bclaf1	4.22343e-38	0.260929	0.657	0.585	9.64251e-34	T cells CD8
Uba5.3	5.17596e-38	-0.256236	0.262	0.508	1.18172e-33	T cells CD8
Ngfrap1.1	5.91041e-38	-0.268647	0	0.169	1.34941e-33	T cells CD8
H2-Q4.5	1.47374e-37	0.283601	0.462	0.309	3.36469e-33	T cells CD8
Pmp22.6	1.64493e-37	-0.260107	0.017	0.196	3.75553e-33	T cells CD8
Pdia6.6	1.77127e-37	-0.276049	0.914	0.843	4.04398e-33	T cells CD8
Ccdc71l.3	2.6748e-37	-0.281564	0.076	0.282	6.10684e-33	T cells CD8
Git2.1	3.50344e-37	0.26943	0.309	0.171	7.99872e-33	T cells CD8
Mast4.6	3.72223e-37	-0.334601	0.552	0.638	8.49822e-33	T cells CD8
Gm2000.3	4.87178e-37	-0.264316	0.201	0.439	1.11228e-32	T cells CD8
Sprr1a.6	5.35343e-37	-0.503301	0.327	0.475	1.22224e-32	T cells CD8
Mknk2	5.36687e-37	0.304436	0.474	0.365	1.22531e-32	T cells CD8
Nop53.2	5.42822e-37	0.260879	0.59	0.479	1.23932e-32	T cells CD8
Cnot6l	6.85157e-37	0.292133	0.416	0.286	1.56428e-32	T cells CD8
Dnajb9.3	2.04969e-36	-0.261148	0.678	0.724	4.67965e-32	T cells CD8
Tob1	2.44776e-36	-0.267578	0.301	0.543	5.58848e-32	T cells CD8
Tmem64	2.76746e-36	0.361151	0.433	0.324	6.31839e-32	T cells CD8
Rsbn1l	1.34879e-35	0.288187	0.398	0.275	3.07942e-31	T cells CD8
Creld2.7	5.80651e-35	-0.33564	0.245	0.446	1.32568e-30	T cells CD8
Phgdh.5	1.46136e-34	-0.259072	0.239	0.461	3.33644e-30	T cells CD8
Pmaip1.6	1.49488e-34	-0.31106	0.093	0.291	3.41295e-30	T cells CD8
Hk2.6	2.35191e-34	-0.2595	0.384	0.596	5.36964e-30	T cells CD8
Prr9.7	2.57753e-34	-0.377921	0.017	0.181	5.88476e-30	T cells CD8
Sptbn1.6	4.50021e-34	-0.257544	0.285	0.524	1.02744e-29	T cells CD8
Acsl4.3	7.93372e-34	-0.254922	0.365	0.586	1.81135e-29	T cells CD8
Peli1.2	1.50829e-33	0.296279	0.544	0.46	3.44358e-29	T cells CD8
Pakap.1.6	1.74782e-33	-0.306225	0.056	0.233	3.99045e-29	T cells CD8
Lgmn.3	2.07046e-33	-0.252102	0.021	0.186	4.72707e-29	T cells CD8
Cemip2.1	3.16572e-33	0.298997	0.297	0.166	7.22765e-29	T cells CD8
Skil.3	3.22159e-33	0.268677	0.598	0.506	7.35521e-29	T cells CD8
Rbpj	3.43057e-33	0.285633	0.348	0.221	7.83233e-29	T cells CD8
Rhog	7.0063e-33	0.264117	0.385	0.258	1.59961e-28	T cells CD8
Cdc42se2.1	1.03006e-32	0.253349	0.328	0.203	2.35174e-28	T cells CD8
Por.3	3.30239e-32	-0.269985	0.56	0.669	7.53969e-28	T cells CD8
Arid5a	3.80573e-32	0.267105	0.367	0.242	8.68887e-28	T cells CD8
Snhg8.1	5.73986e-32	0.262508	0.518	0.405	1.31047e-27	T cells CD8
Diaph1.3	6.79128e-32	0.275242	0.505	0.425	1.55052e-27	T cells CD8
Tacstd2.9	1.4846e-31	-0.456085	0.611	0.605	3.3895e-27	T cells CD8
Nupr1.6	4.92856e-31	-0.483866	0.318	0.461	1.12524e-26	T cells CD8
Rbms1.5	5.43425e-31	-0.282967	0.355	0.543	1.24069e-26	T cells CD8
Cd47.5	8.19255e-31	0.274564	0.473	0.353	1.87044e-26	T cells CD8
Nfkb1.4	1.15184e-30	0.26996	0.581	0.468	2.62976e-26	T cells CD8
Aldh1a3.3	1.76996e-30	-0.283149	0.008	0.153	4.04099e-26	T cells CD8
Mier1.1	3.75372e-30	0.260807	0.524	0.451	8.57012e-26	T cells CD8
Zfp292.1	6.54702e-30	0.253124	0.314	0.196	1.49475e-25	T cells CD8
Rab11fip1.8	1.27312e-29	-0.284786	0.573	0.637	2.90667e-25	T cells CD8
Lncpint.2	1.71194e-29	0.250229	0.339	0.212	3.90852e-25	T cells CD8
Chn2.6	2.00938e-29	-0.344939	0.034	0.186	4.58761e-25	T cells CD8
Kansl1.1	2.88787e-29	0.259988	0.361	0.25	6.5933e-25	T cells CD8
Rnf138	3.02879e-29	0.26683	0.332	0.22	6.91502e-25	T cells CD8
Itln1.6	5.75764e-29	-0.29437	0.013	0.154	1.31453e-24	T cells CD8
Ago2	6.42332e-28	0.273878	0.418	0.326	1.46651e-23	T cells CD8
Wdr89.5	1.35571e-27	-0.442139	0.344	0.465	3.09522e-23	T cells CD8
Plpp3.9	2.13826e-27	-0.262272	0.01	0.142	4.88187e-23	T cells CD8
Tnfaip8.3	2.85586e-27	0.253378	0.358	0.231	6.52021e-23	T cells CD8
Mpp7.1	1.18289e-26	0.292687	0.309	0.201	2.70065e-22	T cells CD8
Herpud1.2	4.57684e-26	-0.28628	0.703	0.682	1.04494e-21	T cells CD8
Fst.5	6.76816e-26	-0.273407	0.01	0.136	1.54524e-21	T cells CD8
Tmed3.7	7.11747e-26	-0.30574	0.652	0.65	1.62499e-21	T cells CD8
Klf2.6	1.6576e-24	0.34386	0.415	0.315	3.78446e-20	T cells CD8
Anxa1.4	2.22533e-24	-0.390263	0.721	0.657	5.08066e-20	T cells CD8
Gm37223.3	4.22491e-24	-0.256365	0.007	0.124	9.64589e-20	T cells CD8
Nfe2l2.7	8.52918e-24	-0.269248	0.493	0.596	1.9473e-19	T cells CD8
Gpx3.7	1.20079e-23	-0.352516	0.233	0.394	2.74152e-19	T cells CD8
Bex1.8	7.55914e-23	-0.287269	0.154	0.311	1.72583e-18	T cells CD8
Sparcl1.10	1.06028e-22	-0.282865	0.007	0.117	2.42072e-18	T cells CD8
Psca.7	1.4251e-22	-0.329474	0.042	0.169	3.25364e-18	T cells CD8
Krt14.10	6.24282e-21	-0.590789	0.377	0.45	1.4253e-16	T cells CD8
Cdc42ep3.9	1.38413e-20	-0.256485	0.189	0.341	3.16011e-16	T cells CD8
Serping1.7	3.52978e-20	-0.292326	0.015	0.117	8.05885e-16	T cells CD8
Pate9.7	4.71632e-20	-0.384815	0.102	0.232	1.07678e-15	T cells CD8
Hilpda.1	6.31505e-20	0.27406	0.347	0.248	1.44179e-15	T cells CD8
Timp1.6	1.03964e-19	-0.307025	0.188	0.327	2.3736e-15	T cells CD8
Dcn.10	3.45124e-19	-0.620838	0.416	0.445	7.87954e-15	T cells CD8
Ctsb.5	6.75763e-19	-0.25046	0.459	0.591	1.54283e-14	T cells CD8
Ccn1.6	1.89232e-18	-0.432139	0.584	0.542	4.32036e-14	T cells CD8
Ramp1.1	8.55906e-17	0.26712	0.259	0.178	1.95412e-12	T cells CD8
Dnajc10.8	4.16173e-16	-0.328127	0.581	0.566	9.50165e-12	T cells CD8
Cxcl2.3	9.07871e-16	-0.319779	0.147	0.269	2.07276e-11	T cells CD8
Wfdc2.10	2.72922e-15	-0.410665	0.268	0.373	6.23109e-11	T cells CD8
Apoe.7	3.76107e-12	-0.476751	0.919	0.679	8.58689e-08	T cells CD8
Gm8730.6	5.66099e-10	-0.674069	0.417	0.405	1.29246e-05	T cells CD8
Clu.6	8.89384e-10	-0.358987	0.818	0.671	2.03055e-05	T cells CD8
Egr1.5	9.65879e-10	-0.304683	0.605	0.559	2.2052e-05	T cells CD8
Krt17.9	4.50927e-09	-0.5335	0.752	0.582	0.000102951	T cells CD8
Mgp.9	1.20678e-08	-0.279402	0.133	0.213	0.000275521	T cells CD8
Krt15.10	2.34725e-07	-0.508606	0.753	0.568	0.005359	T cells CD8
Pbsn.6	3.81208e-06	-0.514983	0.884	0.61	0.0870336	T cells CD8
9530002B09Rik.8	6.38866e-06	-0.431055	0.484	0.446	0.145859	T cells CD8
Mmp7.9	0.000260949	-0.303747	0.801	0.618	1	T cells CD8
Msmb.7	0.00277398	-0.372582	0.821	0.605	1	T cells CD8
Tnfrsf9.1	0	1.63644	0.965	0.021	0	T cells reg
Rgs1.4	0	1.49633	0.918	0.084	0	T cells reg
Tnfrsf4	0	1.45684	0.961	0.013	0	T cells reg
Il1rl1	0	1.28745	0.863	0.008	0	T cells reg
Cd3g.1	0	1.05479	0.824	0.02	0	T cells reg
Cytip.1	0	1.04375	0.742	0.063	0	T cells reg
Tnfrsf18.1	0	1.00293	0.762	0.019	0	T cells reg
Il7r.1	0	0.983282	0.715	0.042	0	T cells reg
Ptprc.1	0	0.956038	0.734	0.07	0	T cells reg
Il2ra	0	0.943678	0.723	0.007	0	T cells reg
Ctla4.1	0	0.912268	0.707	0.01	0	T cells reg
Cxcr6.1	0	0.903093	0.66	0.017	0	T cells reg
Ltb.1	0	0.896072	0.715	0.026	0	T cells reg
Samsn1.1	0	0.881507	0.703	0.034	0	T cells reg
Trbc2.1	0	0.869127	0.645	0.027	0	T cells reg
Cd2.1	0	0.866747	0.801	0.012	0	T cells reg
Fyb.1	0	0.859336	0.676	0.063	0	T cells reg
Il2rb.1	0	0.845345	0.727	0.023	0	T cells reg
Cd3e.1	0	0.833214	0.699	0.03	0	T cells reg
Icos.1	0	0.757976	0.59	0.013	0	T cells reg
Cd3d.1	0	0.751769	0.656	0.015	0	T cells reg
Trac.1	0	0.743432	0.617	0.013	0	T cells reg
Ttc39c	0	0.728258	0.617	0.037	0	T cells reg
Ppp1r16b.2	0	0.7003	0.672	0.045	0	T cells reg
Il21r.1	0	0.675619	0.59	0.043	0	T cells reg
Cd28.1	0	0.670621	0.574	0.014	0	T cells reg
Cd69.1	0	0.66567	0.555	0.028	0	T cells reg
Il2rg.1	0	0.641976	0.613	0.048	0	T cells reg
Itga4	0	0.588641	0.52	0.021	0	T cells reg
Batf	0	0.577523	0.48	0.021	0	T cells reg
Pdcd1.1	0	0.559954	0.562	0.009	0	T cells reg
Gpr65	0	0.546988	0.492	0.028	0	T cells reg
Rhoh.1	0	0.541563	0.52	0.028	0	T cells reg
P2ry10.1	0	0.514518	0.477	0.021	0	T cells reg
Ptprcap	0	0.512451	0.5	0.01	0	T cells reg
Cd5	0	0.465061	0.469	0.007	0	T cells reg
Stat4.1	0	0.45141	0.449	0.018	0	T cells reg
Ptpn22.1	0	0.426044	0.406	0.025	0	T cells reg
Rhof	0	0.420868	0.41	0.019	0	T cells reg
Ikzf3.1	0	0.412909	0.402	0.013	0	T cells reg
Foxp3	0	0.412794	0.363	0	0	T cells reg
Cd6.1	0	0.399122	0.422	0.008	0	T cells reg
Bcl11b.1	0	0.390199	0.414	0.012	0	T cells reg
Itgb7	0	0.390005	0.426	0.015	0	T cells reg
Tnfsf8	0	0.385265	0.27	0.007	0	T cells reg
Sh2d2a.1	0	0.332882	0.328	0.015	0	T cells reg
Cd4	0	0.324789	0.344	0.007	0	T cells reg
Tff1	0	0.309958	0.203	0	0	T cells reg
Itk.1	0	0.302309	0.32	0.015	0	T cells reg
Lat.1	0	0.289592	0.312	0.013	0	T cells reg
Skap1.1	0	0.271555	0.262	0.009	0	T cells reg
Dgat1.2	9.79888e-307	0.855802	0.668	0.074	2.23718e-302	T cells reg
Lck.1	2.15352e-299	0.37503	0.375	0.022	4.9167e-295	T cells reg
Srgn.10	1.04835e-290	1.47562	0.977	0.177	2.39349e-286	T cells reg
Sla	7.68206e-287	0.39973	0.375	0.023	1.75389e-282	T cells reg
Laptm5.1	8.0848e-282	0.85548	0.727	0.082	1.84584e-277	T cells reg
Akna	9.8183e-280	0.32678	0.336	0.019	2.24162e-275	T cells reg
Sept1.1	1.43003e-275	0.519627	0.457	0.036	3.2649e-271	T cells reg
Rac2.1	9.9317e-269	0.677453	0.535	0.05	2.26751e-264	T cells reg
Gimap3.1	9.54314e-266	0.333368	0.316	0.017	2.1788e-261	T cells reg
Trbc1.1	4.15471e-261	0.422466	0.293	0.015	9.48561e-257	T cells reg
Rora.2	4.63857e-257	1.3914	0.941	0.225	1.05903e-252	T cells reg
Traf1.1	2.46628e-256	0.777054	0.609	0.071	5.63076e-252	T cells reg
Cd52.10	1.94337e-250	1.29307	0.91	0.176	4.43691e-246	T cells reg
Gpr183.1	2.18807e-246	0.683993	0.504	0.047	4.99558e-242	T cells reg
Sytl2	5.31167e-246	0.402366	0.387	0.029	1.21271e-241	T cells reg
Ccr7	1.12736e-241	0.479521	0.281	0.015	2.57388e-237	T cells reg
Camk4.1	1.32412e-232	0.450721	0.465	0.043	3.02309e-228	T cells reg
Cd27.1	3.17898e-217	0.353195	0.336	0.024	7.25792e-213	T cells reg
Ikzf2.5	7.67165e-215	1.32634	0.883	0.228	1.75151e-210	T cells reg
Gm28112	9.7494e-214	0.336335	0.32	0.022	2.22589e-209	T cells reg
Gbp3.1	6.65725e-204	0.463691	0.453	0.046	1.51992e-199	T cells reg
Slc15a3	2.16988e-202	0.689403	0.551	0.066	4.95405e-198	T cells reg
Fgl2.4	3.56639e-202	0.791368	0.621	0.088	8.14242e-198	T cells reg
Stat1.1	4.87729e-200	0.878308	0.633	0.1	1.11353e-195	T cells reg
Coro1a.1	1.08289e-197	0.52598	0.48	0.052	2.47233e-193	T cells reg
S100a4.3	2.70077e-197	0.994977	0.59	0.085	6.16612e-193	T cells reg
Klk8.2	1.42085e-196	0.268026	0.281	0.019	3.24395e-192	T cells reg
Ramp3.2	1.15904e-190	0.694514	0.523	0.066	2.64619e-186	T cells reg
Gimap1.2	1.58644e-189	0.350586	0.332	0.027	3.622e-185	T cells reg
Zeb1.4	4.2595e-187	0.714609	0.586	0.087	9.72487e-183	T cells reg
Rnf125.2	1.23881e-186	0.497839	0.496	0.059	2.82833e-182	T cells reg
Nr3c1.3	5.10016e-183	1.03017	0.824	0.209	1.16442e-178	T cells reg
Cd53.1	2.55112e-181	0.638707	0.562	0.075	5.82446e-177	T cells reg
Ifi27l2a.6	2.93558e-180	0.999626	0.688	0.121	6.70223e-176	T cells reg
Tox	4.39181e-180	0.396573	0.379	0.037	1.00269e-175	T cells reg
Ifngr1.2	7.46164e-180	1.12414	0.895	0.278	1.70357e-175	T cells reg
Il18rap	3.3838e-178	0.253534	0.246	0.016	7.72554e-174	T cells reg
H2-Q7.2	1.60507e-175	0.963864	0.781	0.187	3.66453e-171	T cells reg
AW112010.2	5.17735e-174	0.859504	0.574	0.09	1.18204e-169	T cells reg
Hcls1	3.50459e-172	0.473513	0.453	0.053	8.00132e-168	T cells reg
Myo1g	1.21268e-168	0.280956	0.285	0.022	2.76866e-164	T cells reg
Cxcr4.2	7.70216e-167	0.653821	0.543	0.08	1.75848e-162	T cells reg
Dock2.1	5.52449e-163	0.338343	0.359	0.036	1.2613e-158	T cells reg
Atp2b4.2	7.54491e-163	0.480348	0.477	0.062	1.72258e-158	T cells reg
Tent5a	1.48801e-158	1.11964	0.875	0.292	3.39727e-154	T cells reg
Gm45716	3.34498e-158	0.447645	0.387	0.043	7.63692e-154	T cells reg
Cd37.1	7.17669e-157	0.27818	0.289	0.024	1.63851e-152	T cells reg
Gimap6.2	1.75077e-153	0.52012	0.48	0.064	3.99719e-149	T cells reg
Itpkb.3	1.69643e-152	0.67032	0.566	0.097	3.87312e-148	T cells reg
Malt1.1	1.67699e-148	0.828296	0.637	0.127	3.82873e-144	T cells reg
Crem.5	3.53782e-147	1.07579	0.871	0.307	8.07721e-143	T cells reg
Ccr2.1	4.36361e-147	0.293129	0.246	0.019	9.96257e-143	T cells reg
Hacd3	4.2528e-145	0.66969	0.547	0.101	9.70956e-141	T cells reg
Rab8b.4	1.4492e-144	0.924838	0.77	0.217	3.30866e-140	T cells reg
Ctla2a.10	2.06063e-143	0.990382	0.695	0.143	4.70463e-139	T cells reg
H2-K1.5	1.08139e-141	0.634628	1	0.972	2.46892e-137	T cells reg
Nrip1.4	3.63324e-136	0.971084	0.977	0.608	8.29505e-132	T cells reg
Got1.3	5.07989e-136	0.871044	0.629	0.147	1.15979e-131	T cells reg
Bcl2a1b.2	2.99024e-134	0.610578	0.516	0.08	6.82701e-130	T cells reg
Ms4a6b.1	3.3809e-134	0.30301	0.312	0.032	7.71894e-130	T cells reg
Slc25a19	3.13784e-133	0.30853	0.301	0.031	7.164e-129	T cells reg
D16Ertd472e.1	6.53077e-131	0.829667	0.68	0.18	1.49104e-126	T cells reg
H2-D1.5	5.22887e-130	0.575061	1	0.989	1.1938e-125	T cells reg
Hcst.1	5.60284e-130	0.314636	0.305	0.032	1.27918e-125	T cells reg
Fxyd5.8	4.25646e-124	0.811564	0.727	0.184	9.71793e-120	T cells reg
Slco3a1.1	1.14603e-123	0.743709	0.617	0.152	2.61651e-119	T cells reg
Gpr132.1	3.28277e-122	0.265366	0.289	0.03	7.49489e-118	T cells reg
Ly75	6.42617e-122	0.290255	0.281	0.029	1.46716e-117	T cells reg
Kif23	1.18933e-121	0.308314	0.293	0.032	2.71536e-117	T cells reg
Gbp7.2	2.94128e-121	0.454472	0.406	0.059	6.71523e-117	T cells reg
Ikzf4.1	2.43385e-120	0.539601	0.441	0.074	5.55672e-116	T cells reg
Fmnl1.1	1.29979e-119	0.256917	0.273	0.028	2.96756e-115	T cells reg
Tut4.1	7.12758e-119	0.676506	0.609	0.145	1.6273e-114	T cells reg
Ncf4	1.7835e-118	0.392554	0.371	0.05	4.07192e-114	T cells reg
Vgll4.2	1.07106e-117	0.820501	0.738	0.242	2.44534e-113	T cells reg
Ptpn18.1	1.27578e-117	0.653482	0.555	0.118	2.91273e-113	T cells reg
H2afz.1	1.81523e-116	0.670922	1	0.976	4.14436e-112	T cells reg
Faim	5.34539e-116	0.656165	0.539	0.119	1.22041e-111	T cells reg
Kdm2b.1	1.90452e-115	0.607761	0.512	0.105	4.3482e-111	T cells reg
Rel.1	9.17539e-115	0.927086	0.758	0.26	2.09483e-110	T cells reg
Dusp4	5.96604e-113	0.559286	0.441	0.079	1.36211e-108	T cells reg
Pou2f2	7.51388e-113	0.417461	0.348	0.047	1.71549e-108	T cells reg
Ccdc88c	4.48528e-111	0.334184	0.34	0.046	1.02403e-106	T cells reg
Tnfaip3.3	1.46314e-109	0.82068	0.75	0.251	3.34048e-105	T cells reg
Fnbp1.3	2.06252e-106	0.600044	0.527	0.119	4.70895e-102	T cells reg
Lsp1.3	7.23642e-106	0.422498	0.387	0.06	1.65215e-101	T cells reg
Crbn.1	1.44008e-103	0.572825	0.473	0.099	3.28784e-99	T cells reg
AU020206	3.25529e-103	0.392071	0.355	0.053	7.43215e-99	T cells reg
Isy1.2	1.33167e-101	0.690543	0.621	0.176	3.04033e-97	T cells reg
Dgat2	6.3045e-101	0.387024	0.348	0.052	1.43938e-96	T cells reg
Dock10.1	1.72105e-98	0.278536	0.301	0.039	3.92933e-94	T cells reg
Stat3.6	1.40164e-97	0.786065	0.918	0.57	3.20009e-93	T cells reg
Maf.3	1.55608e-97	0.746137	0.602	0.168	3.55268e-93	T cells reg
Tnfrsf1b.1	2.08516e-97	0.541857	0.5	0.109	4.76063e-93	T cells reg
Mir155hg	4.97054e-97	0.272512	0.289	0.037	1.13482e-92	T cells reg
Ndfip1.3	4.09225e-94	0.674607	0.977	0.691	9.34302e-90	T cells reg
Rbpj.1	4.56515e-93	0.735244	0.652	0.22	1.04227e-88	T cells reg
Dstn.9	1.3688e-92	-0.66843	0.922	0.976	3.12511e-88	T cells reg
Id2.6	3.62509e-92	0.749388	1	0.711	8.27645e-88	T cells reg
Nt5e.2	3.19269e-91	0.482573	0.375	0.068	7.28923e-87	T cells reg
Cotl1.3	2.3367e-90	0.732671	0.621	0.188	5.33492e-86	T cells reg
Akap13.4	2.62517e-89	0.72001	0.918	0.617	5.99353e-85	T cells reg
Myl12b.5	2.88159e-87	0.70053	0.953	0.656	6.57896e-83	T cells reg
Pcyt1a	2.50313e-86	0.7615	0.582	0.186	5.71489e-82	T cells reg
Jak2.2	3.13456e-85	0.671182	0.645	0.224	7.15651e-81	T cells reg
Gata3.5	9.76844e-85	0.752127	0.652	0.243	2.23023e-80	T cells reg
Sh3kbp1.2	1.46553e-84	0.451329	0.406	0.084	3.34595e-80	T cells reg
Cd63.5	2.2239e-83	-0.599276	0.828	0.952	5.07738e-79	T cells reg
Nfkb1.5	3.69399e-83	0.751542	0.852	0.468	8.43374e-79	T cells reg
Stx11	3.80731e-83	0.687789	0.559	0.167	8.69247e-79	T cells reg
Hspb1.6	6.22006e-82	-0.672173	0.898	0.962	1.4201e-77	T cells reg
Gm42418.3	4.7541e-81	0.507024	1	0.964	1.08541e-76	T cells reg
Selplg.1	1.21119e-80	0.280591	0.297	0.045	2.76526e-76	T cells reg
Ets1.8	2.28183e-80	0.709713	0.801	0.347	5.20965e-76	T cells reg
Gmfg.1	4.7523e-79	0.526196	0.41	0.09	1.085e-74	T cells reg
Egln3	1.17534e-78	0.490105	0.402	0.086	2.68341e-74	T cells reg
Cdkn1b.3	4.06536e-77	0.602562	0.551	0.171	9.28163e-73	T cells reg
Gdpd3.4	9.10391e-77	0.760466	0.836	0.48	2.07851e-72	T cells reg
Crlf3.1	5.8554e-76	0.504797	0.43	0.102	1.33685e-71	T cells reg
Mdfic.1	2.47167e-75	0.436148	0.41	0.092	5.64307e-71	T cells reg
Sdf4.1	6.16606e-75	0.635806	0.84	0.554	1.40777e-70	T cells reg
Emb.2	8.04181e-75	0.694398	0.586	0.196	1.83602e-70	T cells reg
Rbl2.1	8.3844e-75	0.476005	0.41	0.096	1.91424e-70	T cells reg
H2-Q6.2	3.9995e-73	0.427429	0.422	0.098	9.13126e-69	T cells reg
Fam129a.1	5.84274e-73	0.514292	0.492	0.137	1.33396e-68	T cells reg
Mxi1.1	1.4654e-71	0.59697	0.527	0.168	3.34566e-67	T cells reg
Tnfrsf12a.6	7.6925e-70	-0.594607	0.848	0.917	1.75628e-65	T cells reg
Ncoa2	2.21243e-68	0.467815	0.402	0.1	5.05119e-64	T cells reg
Shisa5.5	4.10145e-68	0.679695	0.727	0.37	9.36401e-64	T cells reg
Igtp.2	1.1926e-67	0.459756	0.367	0.08	2.72283e-63	T cells reg
Rbfa	1.77225e-67	0.481099	0.379	0.091	4.04623e-63	T cells reg
Glrx	3.69933e-67	0.636512	0.594	0.22	8.44593e-63	T cells reg
Zfp36l1.6	1.1334e-66	0.604577	0.992	0.724	2.58766e-62	T cells reg
Hopx.1	2.50149e-66	0.762677	0.566	0.216	5.71114e-62	T cells reg
Ctla2b.1	3.35985e-66	0.288321	0.281	0.048	7.67087e-62	T cells reg
Dennd4a.1	4.9414e-66	0.454288	0.371	0.084	1.12817e-61	T cells reg
Orai1.2	5.36657e-64	0.511723	0.484	0.147	1.22524e-59	T cells reg
Neat1.5	1.01842e-63	-0.536154	0.91	0.963	2.32517e-59	T cells reg
Cd9.5	1.62219e-63	-0.601383	0.852	0.943	3.70363e-59	T cells reg
Krt18.8	1.67548e-63	-0.644933	0.895	0.927	3.82529e-59	T cells reg
Runx3.1	4.14906e-63	0.34715	0.309	0.058	9.47271e-59	T cells reg
Hif1a.6	4.50814e-63	0.566406	0.91	0.614	1.02925e-58	T cells reg
Cldn4.10	7.99613e-63	-0.747104	0.883	0.908	1.8256e-58	T cells reg
Krt8.9	1.19142e-62	-0.640908	0.91	0.934	2.72012e-58	T cells reg
Btg1.2	2.38175e-62	0.354033	1	0.981	5.43778e-58	T cells reg
Psmb8.4	1.29527e-61	0.634847	0.652	0.284	2.95724e-57	T cells reg
Zdhhc18.2	1.13089e-58	0.505504	0.473	0.154	2.58194e-54	T cells reg
Hmgn1.3	2.27909e-58	-0.409036	0.844	0.928	5.20338e-54	T cells reg
Actg1.5	2.39497e-58	-0.280192	1	0.999	5.46796e-54	T cells reg
Arl5a	2.43121e-58	0.542493	0.488	0.169	5.55069e-54	T cells reg
Ftl1.1	3.34566e-57	-0.262914	1	1	7.63848e-53	T cells reg
Pim1.6	2.44465e-56	0.589565	0.926	0.638	5.58139e-52	T cells reg
Cd24a.9	3.09284e-56	-0.595443	0.82	0.887	7.06127e-52	T cells reg
Sgk1.5	6.93245e-56	-0.549059	0.855	0.906	1.58275e-51	T cells reg
Cmtm7	2.10422e-55	0.517428	0.449	0.145	4.80414e-51	T cells reg
Ramp1.2	3.04411e-55	0.586674	0.496	0.178	6.95002e-51	T cells reg
Lcp1.2	3.25176e-55	0.576146	0.508	0.177	7.4241e-51	T cells reg
Atf3.4	5.25665e-55	-0.560397	0.883	0.936	1.20015e-50	T cells reg
Neb.1	1.34788e-54	0.36872	0.324	0.072	3.07734e-50	T cells reg
Gm2a.1	2.28188e-54	0.546674	0.492	0.171	5.20976e-50	T cells reg
Wnk1	4.18232e-54	0.466262	0.973	0.742	9.54865e-50	T cells reg
Ccnd2.7	1.11573e-53	0.62651	0.629	0.276	2.54732e-49	T cells reg
Ctss.2	1.14493e-53	0.288244	0.367	0.084	2.61398e-49	T cells reg
Mt1.6	2.22253e-53	-0.462986	0.973	0.977	5.07425e-49	T cells reg
Lig1	7.4282e-53	0.33934	0.293	0.065	1.69593e-48	T cells reg
Epcam.8	1.54398e-51	-0.550817	0.859	0.891	3.52505e-47	T cells reg
Tspan13.8	1.57969e-51	0.529541	0.969	0.578	3.60659e-47	T cells reg
Osbpl3	2.90959e-51	0.320437	0.301	0.07	6.64289e-47	T cells reg
Zbtb1.3	4.0498e-51	0.475949	0.457	0.155	9.2461e-47	T cells reg
Atf4.2	5.96665e-51	-0.396183	0.906	0.954	1.36225e-46	T cells reg
Stk4.1	1.52845e-50	0.466086	0.395	0.12	3.4896e-46	T cells reg
Bclaf3	2.29573e-50	0.414609	0.367	0.105	5.24139e-46	T cells reg
Birc2.1	1.0221e-48	0.53503	0.512	0.205	2.33356e-44	T cells reg
Ier3.6	1.17241e-48	-0.625074	0.879	0.87	2.67673e-44	T cells reg
Itgb8.1	4.65677e-48	0.369215	0.312	0.079	1.06319e-43	T cells reg
Stat5b.1	5.4649e-48	0.352759	0.309	0.078	1.24769e-43	T cells reg
Lilrb4a	5.66976e-48	0.315981	0.281	0.06	1.29446e-43	T cells reg
Arl4c.6	5.77487e-48	0.538619	0.531	0.2	1.31846e-43	T cells reg
Itgav.1	2.01527e-47	0.553407	0.789	0.563	4.60106e-43	T cells reg
Ythdc1.2	2.04762e-47	0.447218	0.961	0.738	4.67493e-43	T cells reg
Zfand5.2	7.69306e-47	-0.405748	0.852	0.912	1.7564e-42	T cells reg
Mbnl1.3	9.71008e-47	0.494346	0.82	0.593	2.21691e-42	T cells reg
Lmna.4	1.20856e-46	-0.39344	0.887	0.947	2.75925e-42	T cells reg
Azin1.7	2.64501e-46	-0.509038	0.844	0.881	6.03883e-42	T cells reg
Csrp1.6	3.35655e-46	-0.526571	0.836	0.85	7.66333e-42	T cells reg
Odc1.2	3.20479e-45	0.595071	0.887	0.64	7.31684e-41	T cells reg
Ctsd.4	3.44699e-45	-0.416074	0.809	0.888	7.86982e-41	T cells reg
Fyn.3	4.62752e-45	0.354435	0.367	0.106	1.05651e-40	T cells reg
Grb2	1.1046e-44	0.483207	0.762	0.533	2.52191e-40	T cells reg
Cyba.7	1.72746e-44	0.52741	0.668	0.321	3.94396e-40	T cells reg
Cd74.8	4.03952e-44	0.344055	0.488	0.161	9.22263e-40	T cells reg
Limd2.1	4.12719e-44	0.308112	0.277	0.067	9.42279e-40	T cells reg
Arhgdib.2	5.2036e-44	0.419918	0.359	0.105	1.18803e-39	T cells reg
Lgals1.11	7.12859e-44	0.51704	0.547	0.194	1.62753e-39	T cells reg
Prkar1a.5	1.28416e-43	0.41061	0.945	0.742	2.93186e-39	T cells reg
Pmepa1.7	2.77433e-43	0.492462	0.957	0.604	6.33408e-39	T cells reg
B2m.2	3.10341e-43	0.312591	1	0.979	7.0854e-39	T cells reg
Rgs2.5	3.30008e-43	0.610306	0.668	0.39	7.53441e-39	T cells reg
Anxa2.6	3.94814e-43	-0.498733	0.859	0.877	9.01399e-39	T cells reg
Anp32a	5.14597e-43	0.562827	0.574	0.306	1.17488e-38	T cells reg
Errfi1.4	1.0357e-42	-0.48171	0.805	0.858	2.36461e-38	T cells reg
Ifitm3.7	2.53897e-42	-0.554863	0.891	0.845	5.79672e-38	T cells reg
Ankrd11.4	4.40206e-42	0.423088	0.957	0.704	1.00504e-37	T cells reg
Gpx4.1	6.35232e-42	0.351784	0.996	0.951	1.4503e-37	T cells reg
Calm1.1	1.03097e-41	0.261743	1	0.987	2.35382e-37	T cells reg
Tpm1.9	3.85579e-41	-0.6106	0.859	0.862	8.80315e-37	T cells reg
Cdh1.11	4.75131e-41	-0.522489	0.766	0.798	1.08477e-36	T cells reg
Arl6ip5.6	4.83351e-41	-0.399835	0.871	0.888	1.10354e-36	T cells reg
Prrc2c.2	9.86788e-41	0.388207	0.973	0.802	2.25294e-36	T cells reg
Mt2.5	1.28635e-40	-0.508874	0.91	0.907	2.93686e-36	T cells reg
Elmo1.1	1.81142e-40	0.372129	0.352	0.111	4.13564e-36	T cells reg
Bhlhe40.8	2.46274e-40	0.581078	0.66	0.363	5.62268e-36	T cells reg
Arpc3.2	2.7298e-40	0.38081	0.996	0.849	6.23241e-36	T cells reg
Cdkn1a.7	3.99499e-40	-0.436863	0.852	0.882	9.12096e-36	T cells reg
Actn4.7	4.14069e-40	-0.389707	0.871	0.888	9.45361e-36	T cells reg
Epb41l2.2	4.35255e-40	0.425456	0.453	0.169	9.9373e-36	T cells reg
Cstb.5	1.40379e-39	-0.373682	0.926	0.946	3.20499e-35	T cells reg
Jak1.7	3.32056e-39	0.421648	0.832	0.571	7.58117e-35	T cells reg
Ass1	3.52609e-39	0.347982	0.301	0.085	8.05041e-35	T cells reg
Jarid2.2	4.31556e-39	0.445747	0.41	0.151	9.85285e-35	T cells reg
Neurl3.2	4.80341e-39	0.415301	0.383	0.128	1.09667e-34	T cells reg
Cish.1	1.47343e-38	0.516592	0.543	0.28	3.36399e-34	T cells reg
Sh3bgrl3.2	2.24883e-38	0.522813	0.66	0.424	5.13431e-34	T cells reg
Clec2d.1	2.94295e-38	0.391156	0.375	0.124	6.71905e-34	T cells reg
Tmem176b.7	3.08717e-38	-0.464364	0.793	0.833	7.04831e-34	T cells reg
Laptm4a.2	6.26581e-38	-0.327833	0.859	0.945	1.43055e-33	T cells reg
Hilpda.2	8.35221e-38	0.583826	0.523	0.248	1.90689e-33	T cells reg
Wfdc12.8	1.38669e-37	0.372553	0.969	0.59	3.16595e-33	T cells reg
Ckap4.2	1.39646e-37	-0.477923	0.113	0.519	3.18826e-33	T cells reg
Dapp1	1.81388e-37	0.330069	0.324	0.101	4.14127e-33	T cells reg
Il4ra.2	1.82807e-37	0.359431	0.367	0.12	4.17367e-33	T cells reg
Tead1.3	1.82896e-37	-0.524628	0.062	0.471	4.17569e-33	T cells reg
Rsbn1l.1	3.50686e-37	0.462743	0.539	0.275	8.00652e-33	T cells reg
Ptges.4	1.4301e-36	-0.474965	0.016	0.422	3.26505e-32	T cells reg
Mmd.1	3.44389e-36	0.314539	0.277	0.077	7.86273e-32	T cells reg
Ezr.8	7.56986e-36	-0.322249	0.945	0.938	1.72827e-31	T cells reg
Ubc.3	1.02005e-35	-0.262999	0.992	0.996	2.32887e-31	T cells reg
Ocln.9	1.65434e-35	-0.500115	0.098	0.491	3.77702e-31	T cells reg
Rbm47.8	1.79772e-35	-0.458345	0.074	0.478	4.10437e-31	T cells reg
Itpkc.4	2.51153e-35	-0.473429	0.027	0.428	5.73406e-31	T cells reg
Rhou.5	2.75627e-35	-0.473486	0.012	0.406	6.29284e-31	T cells reg
Fxyd3.8	6.56321e-35	-0.509097	0.789	0.798	1.49845e-30	T cells reg
Lsr.7	9.16102e-35	-0.449693	0.156	0.55	2.09155e-30	T cells reg
Celf2.4	9.31905e-35	0.443801	0.539	0.275	2.12763e-30	T cells reg
Vat1.4	1.77385e-34	-0.460145	0.09	0.487	4.04987e-30	T cells reg
Rgs16.6	1.85233e-34	0.356031	0.355	0.114	4.22906e-30	T cells reg
Prdx1.1	3.43861e-34	-0.257053	1	0.986	7.85068e-30	T cells reg
Luzp1.3	4.90157e-34	-0.45845	0.121	0.52	1.11908e-29	T cells reg
Hbegf.5	5.44982e-34	-0.552287	0.789	0.798	1.24425e-29	T cells reg
Bmyc	1.15836e-33	0.502502	0.355	0.135	2.64465e-29	T cells reg
Nfix.2	1.17845e-33	-0.458772	0.168	0.544	2.69052e-29	T cells reg
Tinagl1.7	1.21525e-33	-0.488487	0.004	0.384	2.77454e-29	T cells reg
Ptp4a2.4	1.37944e-33	0.302314	0.98	0.893	3.14941e-29	T cells reg
Chd2.1	1.44618e-33	0.472599	0.547	0.299	3.30178e-29	T cells reg
Gstm1.6	1.93861e-33	-0.466258	0.094	0.486	4.42604e-29	T cells reg
Stx3.8	2.23216e-33	-0.4407	0.164	0.547	5.09626e-29	T cells reg
Nfib.3	6.71481e-33	-0.465357	0.184	0.547	1.53306e-28	T cells reg
Mapkapk3	7.12113e-33	0.303032	0.301	0.096	1.62583e-28	T cells reg
Yap1.2	7.7067e-33	-0.412344	0	0.37	1.75952e-28	T cells reg
Stat5a	8.35898e-33	0.395691	0.41	0.168	1.90844e-28	T cells reg
Tjp1.3	1.00054e-32	-0.423484	0.02	0.397	2.28433e-28	T cells reg
Nfatc3.1	1.46877e-32	0.288134	0.289	0.09	3.35335e-28	T cells reg
Rnd3.8	1.73465e-32	-0.534187	0.016	0.387	3.96037e-28	T cells reg
Tmem123	1.99795e-32	0.452463	0.621	0.397	4.56151e-28	T cells reg
Krt19.10	2.2035e-32	-0.49867	0.891	0.886	5.0308e-28	T cells reg
Klf4.5	2.41933e-32	-0.419035	0.812	0.822	5.52358e-28	T cells reg
Zfhx3.7	2.50923e-32	-0.44152	0.078	0.458	5.72883e-28	T cells reg
Prkci.8	3.7864e-32	-0.442179	0.07	0.448	8.64472e-28	T cells reg
Thbs1.6	3.8038e-32	-0.587528	0.816	0.781	8.68445e-28	T cells reg
Enah.5	4.37149e-32	-0.45645	0.203	0.556	9.98056e-28	T cells reg
Lamp1.1	5.79543e-32	-0.295531	0.816	0.899	1.32316e-27	T cells reg
Gas6.8	6.43936e-32	-0.505254	0	0.366	1.47017e-27	T cells reg
Spint1.9	7.14469e-32	-0.475538	0.016	0.386	1.6312e-27	T cells reg
Fndc3b.4	7.9082e-32	-0.42248	0.078	0.462	1.80552e-27	T cells reg
Efnb2.5	1.19755e-31	-0.475671	0.125	0.497	2.73412e-27	T cells reg
Gprc5a.9	1.21369e-31	-0.512004	0.102	0.474	2.77099e-27	T cells reg
AY036118.4	1.29083e-31	0.426833	0.641	0.383	2.9471e-27	T cells reg
Npdc1.3	1.33976e-31	-0.404615	0.035	0.412	3.0588e-27	T cells reg
Smap2.1	1.59848e-31	0.384338	0.414	0.178	3.64949e-27	T cells reg
Ptprf.5	2.07648e-31	-0.398687	0.012	0.378	4.74082e-27	T cells reg
Klf3.1	2.17146e-31	-0.434952	0.039	0.414	4.95767e-27	T cells reg
Tgfb1.5	3.67565e-31	0.444468	0.57	0.289	8.39187e-27	T cells reg
Crb3.10	4.33196e-31	-0.459137	0.047	0.412	9.8903e-27	T cells reg
Cxcl16.8	4.53246e-31	-0.520367	0.156	0.512	1.03481e-26	T cells reg
Sema3c.8	5.34692e-31	-0.469441	0.012	0.372	1.22076e-26	T cells reg
Cdc42ep5.6	1.11325e-30	-0.454613	0.066	0.43	2.54165e-26	T cells reg
F2rl1.10	1.76383e-30	-0.45837	0	0.353	4.02699e-26	T cells reg
Il18r1.1	1.92241e-30	0.312674	0.258	0.077	4.38906e-26	T cells reg
F11r.6	2.01634e-30	-0.419093	0.305	0.617	4.60351e-26	T cells reg
Tceal8.3	2.78884e-30	-0.425727	0.133	0.499	6.36719e-26	T cells reg
Emp1.6	2.81861e-30	-0.429159	0.812	0.816	6.43518e-26	T cells reg
Creb3l1.3	2.82003e-30	0.301081	0.227	0.062	6.43841e-26	T cells reg
Fermt2.6	2.91088e-30	-0.443961	0.262	0.59	6.64583e-26	T cells reg
Mfge8.10	3.29814e-30	-0.494474	0.051	0.414	7.52997e-26	T cells reg
St14.9	4.90275e-30	-0.443841	0.062	0.427	1.11935e-25	T cells reg
Fam129b.3	5.83474e-30	-0.408148	0.004	0.353	1.33213e-25	T cells reg
Pbx1.7	5.92577e-30	-0.49282	0.047	0.407	1.35291e-25	T cells reg
App.5	8.65098e-30	-0.409078	0.602	0.72	1.9751e-25	T cells reg
Dnaja1.1	9.67735e-30	0.287939	0.992	0.931	2.20944e-25	T cells reg
Tuba1c.6	1.08376e-29	-0.370052	0.77	0.815	2.47433e-25	T cells reg
Ctnnd1.6	1.37799e-29	-0.406386	0.207	0.56	3.1461e-25	T cells reg
Rhog.1	2.43409e-29	0.415804	0.496	0.258	5.55726e-25	T cells reg
Hspb8.8	2.78957e-29	-0.467281	0.039	0.396	6.36886e-25	T cells reg
Nenf.3	2.91045e-29	-0.397918	0.168	0.547	6.64484e-25	T cells reg
Tmcc3.7	3.39171e-29	-0.494676	0.113	0.459	7.74361e-25	T cells reg
Lmo7.8	3.4365e-29	-0.536673	0.762	0.756	7.84586e-25	T cells reg
Gsn.6	3.77385e-29	-0.464886	0.773	0.798	8.61607e-25	T cells reg
Bag3.6	3.78811e-29	-0.436529	0.27	0.592	8.64864e-25	T cells reg
Tacc2.9	4.68686e-29	-0.466934	0.141	0.481	1.07006e-24	T cells reg
Jun.4	4.97391e-29	-0.370813	0.922	0.925	1.13559e-24	T cells reg
Rbpms.8	5.10924e-29	-0.463057	0.031	0.384	1.16649e-24	T cells reg
Myo10.2	7.54658e-29	-0.394249	0.023	0.372	1.72296e-24	T cells reg
Klf7.3	8.17543e-29	-0.429169	0.047	0.404	1.86653e-24	T cells reg
Foxa1.7	1.07032e-28	-0.423567	0.203	0.547	2.44366e-24	T cells reg
Rab15.7	1.10788e-28	-0.385734	0.027	0.382	2.5294e-24	T cells reg
Eps8l2.7	1.47166e-28	-0.383865	0.008	0.344	3.35994e-24	T cells reg
Tnrc6b.2	1.56574e-28	0.394943	0.418	0.19	3.57474e-24	T cells reg
Ddx3x.1	1.7847e-28	-0.288733	0.887	0.914	4.07464e-24	T cells reg
Nfkbia.4	2.40746e-28	0.33545	0.996	0.878	5.49647e-24	T cells reg
Syne2.3	2.54277e-28	-0.416268	0.043	0.395	5.8054e-24	T cells reg
Lpp.5	2.65258e-28	-0.406021	0.102	0.463	6.05611e-24	T cells reg
Aldh2.6	3.01896e-28	-0.43343	0.348	0.621	6.89258e-24	T cells reg
Cdc42se2.2	3.10244e-28	0.382671	0.43	0.204	7.08317e-24	T cells reg
Traf3	3.2267e-28	0.309789	0.285	0.098	7.36687e-24	T cells reg
Cnn3.7	3.7964e-28	-0.40579	0.668	0.747	8.66755e-24	T cells reg
Map1lc3a.5	4.06381e-28	-0.348845	0.785	0.821	9.27809e-24	T cells reg
Rtn4.3	4.62119e-28	-0.301694	0.859	0.895	1.05506e-23	T cells reg
Srm.3	5.11547e-28	-0.389477	0.094	0.451	1.16791e-23	T cells reg
Cobll1.5	5.26736e-28	-0.406891	0.094	0.449	1.20259e-23	T cells reg
Tubb2a.1	6.22255e-28	-0.400487	0.051	0.399	1.42067e-23	T cells reg
Nbl1.9	6.36527e-28	-0.479352	0.027	0.372	1.45325e-23	T cells reg
Rap2b.7	6.53407e-28	-0.452021	0.039	0.387	1.49179e-23	T cells reg
Tsc22d1.9	6.91e-28	-0.49302	0.172	0.506	1.57762e-23	T cells reg
Stard10.10	7.9123e-28	-0.40451	0.133	0.486	1.80646e-23	T cells reg
Litaf.3	9.06265e-28	-0.4318	0.176	0.529	2.06909e-23	T cells reg
Adamts1.10	9.07213e-28	-0.625529	0.078	0.41	2.07126e-23	T cells reg
Stk17b.3	9.4256e-28	0.44201	0.621	0.439	2.15196e-23	T cells reg
Tuft1.9	1.03852e-27	-0.422068	0.129	0.479	2.37105e-23	T cells reg
Stk40.3	1.12375e-27	-0.385694	0.145	0.512	2.56564e-23	T cells reg
Bod1.1	1.34293e-27	-0.363607	0.102	0.467	3.06604e-23	T cells reg
Foxq1.8	1.529e-27	-0.476892	0.152	0.483	3.49086e-23	T cells reg
Rhoc.8	1.78214e-27	-0.495549	0.148	0.487	4.0688e-23	T cells reg
Cttn.3	1.80294e-27	-0.360204	0.023	0.361	4.1163e-23	T cells reg
Lyn	2.0495e-27	0.299182	0.309	0.107	4.67921e-23	T cells reg
Sdc1.9	2.45125e-27	-0.548821	0.203	0.508	5.59645e-23	T cells reg
Epha2.7	2.48767e-27	-0.464767	0.02	0.353	5.6796e-23	T cells reg
Rhpn2.10	3.93049e-27	-0.445888	0.039	0.375	8.97369e-23	T cells reg
Ehf.7	4.54875e-27	-0.43562	0.164	0.495	1.03853e-22	T cells reg
Mtus1.8	5.58109e-27	-0.382655	0.016	0.345	1.27422e-22	T cells reg
Gpatch8	5.83981e-27	0.361915	0.438	0.211	1.33329e-22	T cells reg
Ank3.5	9.22528e-27	-0.369188	0.012	0.334	2.10622e-22	T cells reg
Anxa3.10	1.00559e-26	-0.419109	0.742	0.766	2.29586e-22	T cells reg
Mif4gd	1.13699e-26	0.317103	0.336	0.134	2.59586e-22	T cells reg
Rnh1.4	1.23457e-26	-0.28493	0.82	0.828	2.81865e-22	T cells reg
Slc39a7.3	1.53024e-26	-0.367065	0.094	0.445	3.49368e-22	T cells reg
Skil.4	1.5779e-26	0.414086	0.691	0.506	3.6025e-22	T cells reg
Fosl1.7	1.62871e-26	-0.453308	0.68	0.722	3.71851e-22	T cells reg
Anxa7.4	1.66943e-26	-0.375456	0.258	0.588	3.81149e-22	T cells reg
Ugcg.3	1.84768e-26	-0.386445	0.188	0.536	4.21843e-22	T cells reg
Ptov1.3	2.37768e-26	-0.352646	0.082	0.437	5.42848e-22	T cells reg
Serpinb5.9	2.47012e-26	-0.455472	0.008	0.327	5.63952e-22	T cells reg
Zup1.1	2.87046e-26	0.255813	0.25	0.08	6.55355e-22	T cells reg
Pdgfa.7	2.90745e-26	-0.462399	0.008	0.325	6.63801e-22	T cells reg
Sertad1.3	3.02934e-26	-0.405984	0.078	0.43	6.91628e-22	T cells reg
Sgms2.8	3.04788e-26	-0.404572	0.277	0.579	6.95862e-22	T cells reg
Maff.6	3.16487e-26	-0.386828	0.703	0.769	7.22571e-22	T cells reg
Arhgef5.6	5.82817e-26	-0.380773	0.133	0.483	1.33063e-21	T cells reg
Cystm1.10	6.6492e-26	-0.389065	0.84	0.816	1.51808e-21	T cells reg
Ilk.4	6.72195e-26	-0.401515	0.094	0.432	1.53469e-21	T cells reg
Fem1c	7.08068e-26	0.367379	0.41	0.191	1.61659e-21	T cells reg
Tmem176a.6	1.31108e-25	-0.405571	0.766	0.781	2.99332e-21	T cells reg
Pvr.2	1.36801e-25	-0.367576	0.09	0.442	3.1233e-21	T cells reg
Comt.5	1.38489e-25	-0.370041	0.133	0.484	3.16185e-21	T cells reg
Chmp4c.9	1.40195e-25	-0.351218	0.012	0.325	3.2008e-21	T cells reg
Elf1.3	2.13937e-25	0.322315	0.93	0.717	4.88439e-21	T cells reg
Rassf1.3	2.97674e-25	-0.397582	0.191	0.526	6.7962e-21	T cells reg
Cxadr.10	3.92153e-25	-0.422251	0.32	0.583	8.95324e-21	T cells reg
Nfia.2	3.93781e-25	-0.363412	0.023	0.338	8.99041e-21	T cells reg
Aldh1a1.7	3.95302e-25	-0.400888	0.027	0.344	9.02513e-21	T cells reg
Fbxo30.1	3.99682e-25	-0.359724	0.043	0.37	9.12515e-21	T cells reg
Dnajb4.2	6.15774e-25	-0.384492	0.191	0.531	1.40587e-20	T cells reg
Jpt1.4	6.27576e-25	0.392961	0.625	0.426	1.43282e-20	T cells reg
Crip2.4	7.39067e-25	-0.346806	0.629	0.729	1.68736e-20	T cells reg
Ddx24.3	7.55145e-25	0.302009	0.914	0.735	1.72407e-20	T cells reg
Ubald1.2	7.57208e-25	-0.363417	0.078	0.415	1.72878e-20	T cells reg
Tubb6.6	7.63768e-25	-0.453694	0.227	0.533	1.74376e-20	T cells reg
Plat.6	7.97372e-25	-0.489184	0.027	0.339	1.82048e-20	T cells reg
Lamc2.9	8.65193e-25	-0.46141	0.305	0.559	1.97532e-20	T cells reg
Itgb1.6	8.79555e-25	-0.323877	0.781	0.825	2.00811e-20	T cells reg
Tnks1bp1.2	1.06692e-24	-0.340261	0.004	0.306	2.43589e-20	T cells reg
Rras2.5	1.14659e-24	-0.37095	0.023	0.335	2.61778e-20	T cells reg
Casz1.7	1.25831e-24	-0.346656	0.008	0.312	2.87284e-20	T cells reg
Gstm2.5	1.29996e-24	-0.336356	0.027	0.341	2.96794e-20	T cells reg
Plet1.9	1.66062e-24	-0.524853	0.762	0.736	3.79135e-20	T cells reg
Tank	2.70767e-24	0.314069	0.363	0.158	6.18189e-20	T cells reg
Slfn2.2	3.02581e-24	0.305742	0.34	0.128	6.90823e-20	T cells reg
Midn.3	3.12084e-24	-0.364454	0.184	0.519	7.12518e-20	T cells reg
Rnf128.7	3.14339e-24	-0.357372	0.055	0.385	7.17668e-20	T cells reg
Smad1.1	3.16059e-24	-0.337264	0.016	0.317	7.21595e-20	T cells reg
Rab25.8	3.60588e-24	-0.339709	0.012	0.312	8.23259e-20	T cells reg
Pak2.1	3.74114e-24	0.30507	0.848	0.679	8.5414e-20	T cells reg
Prss23.7	3.9226e-24	-0.454761	0.012	0.313	8.95569e-20	T cells reg
Fam49b	4.53301e-24	0.375837	0.461	0.249	1.03493e-19	T cells reg
Actn1.6	4.86025e-24	-0.402553	0.406	0.622	1.10964e-19	T cells reg
Mboat1.9	7.78105e-24	-0.346514	0.02	0.319	1.77649e-19	T cells reg
Cp.8	7.81056e-24	-0.504122	0.023	0.323	1.78323e-19	T cells reg
Wwtr1.8	8.1777e-24	-0.387124	0.016	0.314	1.86705e-19	T cells reg
Csnk1e.3	1.0983e-23	-0.34725	0.047	0.359	2.50753e-19	T cells reg
P4hb.8	1.12662e-23	-0.292788	0.875	0.852	2.57218e-19	T cells reg
Grn.3	1.29618e-23	-0.377674	0.121	0.445	2.9593e-19	T cells reg
Ctnna1.5	1.5007e-23	-0.27258	0.836	0.838	3.42624e-19	T cells reg
Atp1b1.9	1.5121e-23	-0.368434	0.691	0.74	3.45226e-19	T cells reg
Vasn.4	1.84355e-23	-0.351934	0.016	0.312	4.20902e-19	T cells reg
Edn1.6	1.86373e-23	-0.493771	0.09	0.392	4.25509e-19	T cells reg
Irf2bpl.3	2.32657e-23	-0.375771	0.152	0.484	5.31178e-19	T cells reg
Mpp7.2	2.33116e-23	0.403888	0.402	0.202	5.32228e-19	T cells reg
Klhl21.2	2.56216e-23	-0.336405	0.031	0.332	5.84966e-19	T cells reg
Nr2f6.1	2.83365e-23	-0.303832	0.012	0.302	6.4695e-19	T cells reg
Vim.10	2.91758e-23	0.372881	0.508	0.22	6.66113e-19	T cells reg
Tob1.1	3.00223e-23	-0.38049	0.215	0.541	6.85438e-19	T cells reg
Plekhg3.2	3.38196e-23	-0.330408	0.012	0.303	7.72134e-19	T cells reg
Atf6.2	3.39957e-23	-0.332977	0.043	0.349	7.76156e-19	T cells reg
Zyx.4	3.88427e-23	-0.374512	0.34	0.605	8.86819e-19	T cells reg
Mgst1.4	4.003e-23	-0.40203	0.238	0.532	9.13925e-19	T cells reg
Plpp2.7	4.20496e-23	-0.33014	0.035	0.337	9.60035e-19	T cells reg
Rcn1.3	4.25711e-23	-0.334405	0.051	0.368	9.7194e-19	T cells reg
Cebpd.7	4.48664e-23	-0.515567	0.023	0.315	1.02434e-18	T cells reg
Ets2.8	4.64383e-23	-0.303271	0.82	0.835	1.06023e-18	T cells reg
Mpzl3.8	5.17504e-23	-0.339237	0.031	0.333	1.18151e-18	T cells reg
Kcnk1.9	6.1164e-23	-0.348882	0.539	0.68	1.39644e-18	T cells reg
Pdlim7.7	6.17247e-23	-0.361593	0.031	0.328	1.40924e-18	T cells reg
Ceacam1.8	6.17263e-23	-0.40575	0.688	0.724	1.40927e-18	T cells reg
Chchd10.9	6.78148e-23	-0.35671	0.078	0.39	1.54828e-18	T cells reg
Noct.7	6.8051e-23	-0.393341	0.141	0.466	1.55367e-18	T cells reg
Mcfd2.2	7.1492e-23	-0.333744	0.047	0.354	1.63223e-18	T cells reg
Scd2.4	7.31328e-23	-0.36296	0.039	0.337	1.66969e-18	T cells reg
Hes1.3	7.92616e-23	-0.427289	0.734	0.735	1.80962e-18	T cells reg
Aebp2.6	7.9952e-23	0.317248	0.859	0.638	1.82538e-18	T cells reg
Dcxr.9	8.50549e-23	-0.356994	0.023	0.314	1.94189e-18	T cells reg
Fam214b.3	9.19184e-23	-0.348022	0.035	0.329	2.09859e-18	T cells reg
Pdlim4.5	9.82075e-23	-0.339171	0.012	0.297	2.24218e-18	T cells reg
Mef2a.3	1.00094e-22	-0.348268	0.16	0.5	2.28525e-18	T cells reg
Arl6ip1.2	1.10625e-22	0.374385	0.637	0.492	2.52568e-18	T cells reg
Mapk13.8	1.13256e-22	-0.333976	0.035	0.34	2.58574e-18	T cells reg
Tor1aip2.2	1.1473e-22	-0.327072	0.168	0.504	2.6194e-18	T cells reg
Jup.9	1.18327e-22	-0.353533	0.578	0.687	2.70153e-18	T cells reg
Gcnt2.2	1.24666e-22	-0.333532	0.016	0.299	2.84624e-18	T cells reg
Mgst3.3	1.30875e-22	-0.329131	0.039	0.341	2.988e-18	T cells reg
Btg2	1.31768e-22	-0.321323	0.809	0.827	3.0084e-18	T cells reg
Sox9.9	1.52659e-22	-0.423632	0.711	0.721	3.48535e-18	T cells reg
Pxn.1	1.60971e-22	-0.324672	0.031	0.325	3.67512e-18	T cells reg
Mpzl2.7	1.62804e-22	-0.366697	0.02	0.309	3.71699e-18	T cells reg
Jdp2.1	1.88555e-22	0.318559	0.266	0.097	4.3049e-18	T cells reg
Aldh6a1.3	2.4106e-22	-0.308882	0.012	0.294	5.50364e-18	T cells reg
Ano1.4	2.43003e-22	-0.316918	0.008	0.287	5.54801e-18	T cells reg
Urah.8	3.12114e-22	-0.365611	0.035	0.328	7.12588e-18	T cells reg
Galnt2.1	3.12794e-22	0.296498	0.316	0.135	7.14141e-18	T cells reg
Fam107b.8	3.27292e-22	0.324114	0.941	0.679	7.4724e-18	T cells reg
Tmem65	3.37311e-22	-0.312783	0.031	0.327	7.70116e-18	T cells reg
Timp3.9	3.66186e-22	-0.468587	0.672	0.697	8.36039e-18	T cells reg
Fhl2.8	4.05884e-22	-0.375086	0.758	0.741	9.26674e-18	T cells reg
Rcan1.4	4.55783e-22	-0.372681	0.016	0.293	1.0406e-17	T cells reg
Dennd5a.3	4.65881e-22	0.323449	0.371	0.176	1.06365e-17	T cells reg
H2-Q4.6	4.86488e-22	0.336024	0.543	0.31	1.1107e-17	T cells reg
Klf9.6	4.94295e-22	-0.341172	0.664	0.736	1.12853e-17	T cells reg
Ipo5.1	5.72842e-22	-0.311941	0.148	0.481	1.30785e-17	T cells reg
Pls3.6	5.73801e-22	-0.348374	0.016	0.295	1.31004e-17	T cells reg
Bach1.5	5.95448e-22	-0.357718	0.066	0.368	1.35947e-17	T cells reg
Bcl2l14.8	6.39395e-22	-0.475355	0.047	0.333	1.4598e-17	T cells reg
Tax1bp3.2	6.40032e-22	-0.314136	0.039	0.332	1.46126e-17	T cells reg
Gpbp1	6.84642e-22	0.332284	0.688	0.546	1.56311e-17	T cells reg
Gadd45b.7	8.32177e-22	0.330362	0.969	0.646	1.89994e-17	T cells reg
Cyb5r3.4	9.40791e-22	-0.323787	0.066	0.37	2.14792e-17	T cells reg
Spint2.9	9.41332e-22	-0.28814	0.832	0.809	2.14915e-17	T cells reg
Ist1.1	1.03827e-21	-0.309322	0.133	0.463	2.37046e-17	T cells reg
Gm10709.7	1.1546e-21	-0.6551	0.059	0.334	2.63608e-17	T cells reg
Dlgap4	1.17414e-21	-0.314801	0.059	0.357	2.68067e-17	T cells reg
Krt7.11	1.34003e-21	-0.53241	0.074	0.357	3.05942e-17	T cells reg
Cfl2.3	1.42139e-21	-0.32509	0.117	0.439	3.24517e-17	T cells reg
Anapc13.6	1.46154e-21	-0.330027	0.215	0.528	3.33685e-17	T cells reg
Shfm1.4	1.53214e-21	-0.489875	0	0.268	3.49804e-17	T cells reg
Ssh2.1	1.59104e-21	0.325756	0.34	0.154	3.63251e-17	T cells reg
Rpl10-ps3.7	1.84291e-21	-0.471862	0.156	0.439	4.20756e-17	T cells reg
Carhsp1.1	2.40169e-21	-0.311289	0.133	0.465	5.48329e-17	T cells reg
Mpp5.1	2.59099e-21	-0.328809	0.098	0.406	5.91548e-17	T cells reg
Abca5.5	2.62242e-21	-0.328728	0.043	0.336	5.98725e-17	T cells reg
Mafk.2	2.67711e-21	-0.346176	0.41	0.633	6.11212e-17	T cells reg
Cpeb2.3	2.95866e-21	-0.339993	0.051	0.341	6.75492e-17	T cells reg
Higd2a	3.25117e-21	-0.311602	0.203	0.522	7.42273e-17	T cells reg
Bcl2l1.1	3.76244e-21	0.330534	0.414	0.217	8.59002e-17	T cells reg
Lgals7.11	3.77501e-21	-0.577153	0.047	0.324	8.61873e-17	T cells reg
Selk.3	3.89179e-21	-0.534703	0.004	0.269	8.88536e-17	T cells reg
Peli1.3	4.24698e-21	0.40428	0.598	0.46	9.69629e-17	T cells reg
Khdrbs1	4.53247e-21	0.352238	0.652	0.535	1.03481e-16	T cells reg
Gsta4.4	4.81194e-21	-0.33026	0.023	0.3	1.09861e-16	T cells reg
Ppp1r2.6	5.32559e-21	-0.288892	0.836	0.844	1.21589e-16	T cells reg
Wsb2.2	5.34713e-21	-0.30432	0.082	0.383	1.2208e-16	T cells reg
Mrpl17.1	5.51232e-21	-0.308342	0.113	0.436	1.25852e-16	T cells reg
Rras.4	5.70666e-21	-0.30641	0.023	0.296	1.30289e-16	T cells reg
Tnfrsf21.3	5.76398e-21	-0.297464	0.008	0.274	1.31597e-16	T cells reg
Kitl.7	5.90266e-21	-0.406885	0.031	0.308	1.34764e-16	T cells reg
Magt1.5	6.66814e-21	-0.340853	0.156	0.459	1.5224e-16	T cells reg
Cldn1.9	7.17444e-21	-0.506095	0.02	0.285	1.638e-16	T cells reg
Cdcp1.9	7.69066e-21	-0.333708	0.012	0.279	1.75585e-16	T cells reg
Afdn.5	7.84867e-21	-0.321239	0.02	0.291	1.79193e-16	T cells reg
Vegfa.2	8.31049e-21	-0.352446	0.039	0.32	1.89737e-16	T cells reg
Blnk.9	8.74537e-21	-0.360582	0.586	0.676	1.99666e-16	T cells reg
Casp8ap2	9.54734e-21	0.256603	0.27	0.105	2.17975e-16	T cells reg
Tceb2.4	9.98968e-21	-0.488272	0.004	0.265	2.28074e-16	T cells reg
Trim16.6	1.0567e-20	-0.319104	0.047	0.328	2.41256e-16	T cells reg
Nipal1.8	1.13156e-20	-0.401034	0.168	0.454	2.58345e-16	T cells reg
Clic4.5	1.17261e-20	-0.323579	0.691	0.764	2.67719e-16	T cells reg
Smarce1	1.2229e-20	0.350294	0.484	0.301	2.792e-16	T cells reg
Ppp1r15a.4	1.24849e-20	-0.267946	0.859	0.887	2.85042e-16	T cells reg
Fat1.3	1.28405e-20	-0.297327	0	0.257	2.93162e-16	T cells reg
Trappc6a.7	1.29017e-20	-0.308417	0.137	0.45	2.94558e-16	T cells reg
Tpm2.9	1.32075e-20	-0.481016	0.016	0.28	3.0154e-16	T cells reg
Ptp4a1.4	1.34189e-20	-0.501666	0.012	0.274	3.06366e-16	T cells reg
Ripk4.7	1.81094e-20	-0.309419	0.031	0.302	4.13455e-16	T cells reg
Rbm25	1.85943e-20	0.25726	0.93	0.805	4.24526e-16	T cells reg
Plscr1.6	1.93277e-20	-0.361802	0.168	0.468	4.41272e-16	T cells reg
Lima1.6	2.31677e-20	-0.351308	0.578	0.682	5.28942e-16	T cells reg
Met.6	2.88002e-20	-0.295456	0.008	0.266	6.57538e-16	T cells reg
Rell1.3	2.9473e-20	-0.338052	0.062	0.351	6.72899e-16	T cells reg
Pacsin2.2	3.11326e-20	-0.29398	0.047	0.325	7.10788e-16	T cells reg
Chka.6	3.43745e-20	-0.337174	0.734	0.757	7.84805e-16	T cells reg
Baiap2.4	3.48013e-20	-0.32885	0.324	0.597	7.94548e-16	T cells reg
Tmem256.4	3.89142e-20	-0.305379	0.188	0.508	8.8845e-16	T cells reg
H2-T23.1	3.95796e-20	0.340736	0.449	0.258	9.03642e-16	T cells reg
Lrrfip2.3	4.09926e-20	-0.3126	0.129	0.437	9.35903e-16	T cells reg
Wasl.2	4.12338e-20	-0.320504	0.25	0.555	9.4141e-16	T cells reg
Me1.3	4.14396e-20	-0.297299	0.02	0.281	9.46108e-16	T cells reg
A130010J15Rik.8	4.16484e-20	-0.344147	0.035	0.308	9.50874e-16	T cells reg
Ubap1.3	4.18856e-20	-0.304655	0.082	0.379	9.5629e-16	T cells reg
Tjp2.7	4.38386e-20	-0.364625	0.379	0.598	1.00088e-15	T cells reg
Txndc5.2	4.3847e-20	-0.297045	0.059	0.341	1.00107e-15	T cells reg
Uap1.2	4.4523e-20	0.493895	0.492	0.329	1.0165e-15	T cells reg
Copz2.2	4.6062e-20	-0.293819	0.008	0.264	1.05164e-15	T cells reg
Sepw1.4	5.11447e-20	-0.493483	0.004	0.257	1.16768e-15	T cells reg
Ccdc50	5.24659e-20	-0.293836	0.086	0.385	1.19785e-15	T cells reg
Efna1.5	5.49284e-20	-0.308421	0.004	0.257	1.25407e-15	T cells reg
Gpx1.4	5.72143e-20	-0.255783	0.941	0.933	1.30626e-15	T cells reg
Tshz2.7	6.04059e-20	-0.352159	0.016	0.275	1.37913e-15	T cells reg
Amotl1.4	6.1204e-20	-0.288469	0.012	0.27	1.39735e-15	T cells reg
Vcl.5	6.40373e-20	-0.333567	0.391	0.616	1.46204e-15	T cells reg
Gm2000.4	7.0467e-20	-0.348017	0.148	0.436	1.60883e-15	T cells reg
Uchl3.3	7.77981e-20	-0.310584	0.145	0.448	1.77621e-15	T cells reg
Lbp.8	8.48398e-20	-0.360686	0.004	0.255	1.93698e-15	T cells reg
Cd151.4	9.60489e-20	-0.283258	0.016	0.274	2.19289e-15	T cells reg
1810058I24Rik.1	1.03011e-19	-0.305714	0.242	0.547	2.35184e-15	T cells reg
Zc3hav1.1	1.29868e-19	0.361711	0.578	0.438	2.96501e-15	T cells reg
Tbx3.4	1.31183e-19	-0.300461	0.008	0.259	2.99503e-15	T cells reg
S100a14.11	1.34813e-19	-0.467994	0.031	0.291	3.07792e-15	T cells reg
Ppm1b.1	1.37857e-19	0.342044	0.422	0.243	3.14742e-15	T cells reg
Tnfrsf1a.4	1.39286e-19	-0.299116	0.027	0.29	3.18005e-15	T cells reg
Wwc1.8	1.44593e-19	-0.29268	0.023	0.284	3.30119e-15	T cells reg
Max.1	1.88156e-19	-0.295229	0.168	0.482	4.29579e-15	T cells reg
Dsg2.7	2.20226e-19	-0.293138	0.004	0.251	5.02797e-15	T cells reg
Nbeal1.2	2.29083e-19	-0.297707	0.066	0.347	5.2302e-15	T cells reg
Nectin2.2	2.30533e-19	-0.290394	0.008	0.256	5.26329e-15	T cells reg
Dsp.9	2.31368e-19	-0.37125	0.594	0.667	5.28235e-15	T cells reg
Amotl2.4	2.32873e-19	-0.30844	0.023	0.281	5.31673e-15	T cells reg
Pi4k2b.5	2.47907e-19	-0.300029	0.078	0.363	5.65996e-15	T cells reg
Tmem238.8	2.58635e-19	-0.315648	0.125	0.421	5.9049e-15	T cells reg
Shb.3	2.65591e-19	-0.27773	0.02	0.274	6.06371e-15	T cells reg
Tcf4.4	2.65994e-19	-0.375346	0.027	0.286	6.07291e-15	T cells reg
Marcksl1.7	2.87469e-19	-0.426858	0.309	0.549	6.5632e-15	T cells reg
Sfxn1.1	2.89738e-19	-0.277024	0.035	0.296	6.615e-15	T cells reg
Fam83h.5	3.02991e-19	-0.275856	0.004	0.25	6.91758e-15	T cells reg
Rpl23a-ps3.4	3.04203e-19	-0.445285	0.004	0.25	6.94527e-15	T cells reg
Nedd4l.2	3.18199e-19	-0.279285	0.008	0.255	7.26481e-15	T cells reg
Sel1l3.8	3.19123e-19	-0.30036	0	0.243	7.2859e-15	T cells reg
Sec24a.1	3.63469e-19	-0.283762	0.062	0.344	8.29836e-15	T cells reg
Vkorc1.2	3.6613e-19	-0.289352	0.051	0.317	8.35911e-15	T cells reg
Acsl3.2	4.17346e-19	-0.318471	0.051	0.316	9.52843e-15	T cells reg
Cyr61.5	4.17497e-19	-0.579511	0	0.242	9.53188e-15	T cells reg
Pla2g12a.3	4.50334e-19	-0.274566	0.016	0.266	1.02816e-14	T cells reg
Lad1.8	4.56686e-19	-0.294574	0.008	0.254	1.04266e-14	T cells reg
Elob	4.83003e-19	0.284943	0.941	0.664	1.10275e-14	T cells reg
Fnbp1l.3	4.91803e-19	-0.282279	0.043	0.311	1.12283e-14	T cells reg
Nckap1.1	4.99544e-19	-0.270719	0.047	0.312	1.14051e-14	T cells reg
Krt23.8	5.04389e-19	-0.447055	0.016	0.265	1.15157e-14	T cells reg
Shroom3.5	5.25564e-19	-0.305985	0.023	0.279	1.19991e-14	T cells reg
Snhg18.6	5.58779e-19	-0.340296	0.004	0.247	1.27575e-14	T cells reg
Stk24.1	5.71529e-19	0.336238	0.461	0.28	1.30486e-14	T cells reg
Crk.2	5.78829e-19	-0.285993	0.145	0.458	1.32153e-14	T cells reg
Gm9843.3	5.8029e-19	-0.430417	0.004	0.246	1.32486e-14	T cells reg
Ltbp4.9	5.89796e-19	-0.352192	0.004	0.247	1.34656e-14	T cells reg
Clstn1.3	5.9637e-19	-0.285356	0.043	0.306	1.36157e-14	T cells reg
Dusp6.8	6.19076e-19	-0.435086	0.055	0.314	1.41341e-14	T cells reg
Hoxb13.8	7.52893e-19	-0.318545	0.035	0.295	1.71893e-14	T cells reg
Churc1	8.26484e-19	-0.278471	0.09	0.378	1.88695e-14	T cells reg
Tst.9	8.30845e-19	-0.331947	0.066	0.34	1.8969e-14	T cells reg
Mcee.2	8.43552e-19	-0.303229	0.047	0.31	1.92591e-14	T cells reg
Kpnb1.2	8.53482e-19	-0.291925	0.121	0.422	1.94859e-14	T cells reg
Pxdc1.3	8.54105e-19	-0.315686	0.012	0.257	1.95001e-14	T cells reg
Map7d1.4	8.74297e-19	-0.31254	0.152	0.464	1.99611e-14	T cells reg
Mme.6	9.03139e-19	-0.319711	0.027	0.283	2.06196e-14	T cells reg
Scamp1.2	9.26175e-19	-0.251131	0.012	0.259	2.11455e-14	T cells reg
Cbr2.10	9.27292e-19	-0.499347	0.152	0.412	2.1171e-14	T cells reg
Rab27b.3	9.45537e-19	-0.275084	0.008	0.251	2.15876e-14	T cells reg
Krt5.11	1.12123e-18	-0.521515	0.023	0.269	2.55988e-14	T cells reg
Vps37b.5	1.20484e-18	0.378443	0.672	0.549	2.75076e-14	T cells reg
Nucb2.6	1.24128e-18	-0.348055	0.102	0.38	2.83396e-14	T cells reg
Tcf7l2.1	1.3402e-18	-0.269182	0.02	0.269	3.05981e-14	T cells reg
Rnf19b.1	1.43311e-18	-0.308968	0.145	0.446	3.27194e-14	T cells reg
Pard6b.7	1.52421e-18	-0.287077	0.008	0.249	3.47992e-14	T cells reg
Srf.2	1.55447e-18	-0.290248	0.059	0.325	3.54902e-14	T cells reg
Trp53bp2.2	1.56196e-18	-0.280323	0.047	0.311	3.56611e-14	T cells reg
Plaur.9	1.61181e-18	-0.475334	0.754	0.711	3.67992e-14	T cells reg
Tm4sf1.7	1.67201e-18	-0.525258	0.023	0.269	3.81737e-14	T cells reg
Ccdc80.4	1.83143e-18	-0.327282	0.031	0.284	4.18134e-14	T cells reg
Phlda3.6	1.98006e-18	-0.324387	0.02	0.262	4.52067e-14	T cells reg
Slc2a1.5	2.08412e-18	-0.341704	0.203	0.489	4.75825e-14	T cells reg
Slc35f5.1	2.08668e-18	-0.250297	0.004	0.24	4.7641e-14	T cells reg
Cd59a.7	2.20546e-18	-0.363242	0.012	0.251	5.03529e-14	T cells reg
Dnajc9	2.33394e-18	0.277682	0.258	0.107	5.32861e-14	T cells reg
Cep170b.6	2.59573e-18	-0.280534	0.039	0.293	5.92631e-14	T cells reg
Arc.9	2.77468e-18	-0.385324	0.059	0.315	6.33486e-14	T cells reg
Smagp.2	2.92559e-18	-0.25563	0.008	0.246	6.67941e-14	T cells reg
Spop.3	2.97483e-18	-0.3015	0.258	0.553	6.79183e-14	T cells reg
Pawr.3	3.0141e-18	-0.276899	0.012	0.251	6.88149e-14	T cells reg
Chmp2b.5	3.0586e-18	-0.280811	0.141	0.448	6.98309e-14	T cells reg
Slc7a1.4	3.06763e-18	-0.314245	0.207	0.499	7.00372e-14	T cells reg
Emp3.8	3.12612e-18	0.282709	0.387	0.18	7.13724e-14	T cells reg
Myo6.3	3.17386e-18	-0.285818	0.039	0.294	7.24625e-14	T cells reg
Arl5b.1	3.29588e-18	-0.286265	0.074	0.347	7.52483e-14	T cells reg
Fkbp11.9	3.39884e-18	-0.361541	0.137	0.414	7.7599e-14	T cells reg
Smad7.8	3.69626e-18	0.356453	0.641	0.482	8.43894e-14	T cells reg
Rasef.4	3.87211e-18	-0.275776	0.008	0.242	8.84042e-14	T cells reg
Gltscr2.2	3.96819e-18	-0.372427	0.004	0.239	9.05978e-14	T cells reg
Mafg.2	4.03664e-18	-0.291925	0.203	0.514	9.21604e-14	T cells reg
Frmd6.4	4.2588e-18	-0.304252	0.023	0.266	9.72327e-14	T cells reg
Egfr.4	4.47889e-18	-0.28085	0.004	0.236	1.02257e-13	T cells reg
Igfbp5.8	4.91065e-18	-0.460427	0.02	0.258	1.12115e-13	T cells reg
Sntb2.2	5.04513e-18	-0.285297	0.039	0.293	1.15185e-13	T cells reg
Mal.8	5.20297e-18	-0.317816	0.012	0.249	1.18789e-13	T cells reg
Ehd4.4	5.29046e-18	-0.296534	0.477	0.663	1.20787e-13	T cells reg
Agr2.8	5.79771e-18	-0.515629	0.125	0.367	1.32367e-13	T cells reg
Atp8b1.1	5.94991e-18	-0.254832	0.008	0.243	1.35842e-13	T cells reg
Maged1.3	6.38462e-18	-0.363045	0.441	0.607	1.45767e-13	T cells reg
Mprip.6	6.69449e-18	-0.304892	0.207	0.501	1.52842e-13	T cells reg
Gsr.4	6.86555e-18	-0.297937	0.133	0.424	1.56747e-13	T cells reg
Aig1.2	6.91166e-18	-0.265765	0.043	0.299	1.578e-13	T cells reg
Cpe.7	7.08365e-18	-0.373479	0.035	0.281	1.61727e-13	T cells reg
Serpine2.5	7.13491e-18	-0.342518	0.02	0.258	1.62897e-13	T cells reg
Nsd3.2	7.81679e-18	0.340452	0.578	0.435	1.78465e-13	T cells reg
Arhgap5.2	8.19049e-18	-0.3126	0.18	0.466	1.86997e-13	T cells reg
Nhp2l1.3	8.52267e-18	-0.371729	0.004	0.234	1.94581e-13	T cells reg
Sfn.10	9.86976e-18	-0.601594	0.824	0.742	2.25337e-13	T cells reg
Trim2.3	1.12967e-17	-0.275146	0.051	0.305	2.57916e-13	T cells reg
Lmo4.5	1.16507e-17	-0.336726	0.289	0.549	2.65998e-13	T cells reg
Lurap1l.1	1.23045e-17	-0.25453	0.004	0.231	2.80923e-13	T cells reg
Tomm40.1	1.26148e-17	-0.278681	0.129	0.411	2.88009e-13	T cells reg
Arhgap29.2	1.27342e-17	-0.292698	0.02	0.259	2.90734e-13	T cells reg
Tpbg.6	1.33482e-17	-0.286568	0.039	0.286	3.04753e-13	T cells reg
Pcp4.10	1.35422e-17	-0.445268	0	0.226	3.09183e-13	T cells reg
Emp2.4	1.35805e-17	-0.260378	0	0.225	3.10056e-13	T cells reg
Galnt3.8	1.3666e-17	-0.273742	0.02	0.258	3.12009e-13	T cells reg
Ovol1.8	1.45968e-17	-0.323726	0.012	0.244	3.3326e-13	T cells reg
9130008F23Rik.1	1.60597e-17	-0.258346	0	0.224	3.66658e-13	T cells reg
Gar1.1	1.68869e-17	-0.286408	0.191	0.495	3.85546e-13	T cells reg
Smarca5.3	1.96782e-17	0.261414	0.926	0.734	4.49272e-13	T cells reg
Pdlim5.3	2.13542e-17	-0.274734	0.633	0.72	4.87538e-13	T cells reg
Pim3.2	2.19242e-17	-0.313938	0.289	0.559	5.00551e-13	T cells reg
Npm3.1	2.20044e-17	-0.280315	0.184	0.478	5.02382e-13	T cells reg
Sowahc.1	2.30661e-17	-0.268688	0.027	0.265	5.26621e-13	T cells reg
Rps12-ps3.3	2.4739e-17	-0.361666	0	0.223	5.64816e-13	T cells reg
Hras.1	2.48894e-17	-0.290331	0.227	0.518	5.68249e-13	T cells reg
Cltb.2	2.62965e-17	-0.273037	0.547	0.699	6.00375e-13	T cells reg
Ptpn14.10	2.63717e-17	-0.380885	0.391	0.566	6.02092e-13	T cells reg
Sep15.2	2.65212e-17	-0.342651	0.004	0.228	6.05505e-13	T cells reg
Rbms1.6	2.74288e-17	-0.373927	0.301	0.541	6.26228e-13	T cells reg
Osgin1	2.88849e-17	-0.274315	0.023	0.259	6.59471e-13	T cells reg
Cebpg.1	3.0207e-17	-0.275389	0.145	0.438	6.89655e-13	T cells reg
Lcn2.11	3.15044e-17	-0.421243	0.031	0.268	7.19277e-13	T cells reg
Net1.6	3.27418e-17	-0.322697	0.066	0.316	7.47528e-13	T cells reg
Iffo2.4	3.28324e-17	-0.343531	0.031	0.265	7.49597e-13	T cells reg
Myo1c.3	3.31783e-17	-0.262297	0.035	0.281	7.57494e-13	T cells reg
Gnb2l1.6	3.39801e-17	-0.666294	0.129	0.355	7.758e-13	T cells reg
Slc7a11.3	3.46855e-17	-0.313385	0.004	0.228	7.91904e-13	T cells reg
Minos1.3	3.56656e-17	-0.353816	0.004	0.228	8.14281e-13	T cells reg
Slc25a24.3	3.95696e-17	-0.265261	0.027	0.266	9.03413e-13	T cells reg
F3.8	4.14824e-17	-0.514423	0.719	0.675	9.47084e-13	T cells reg
Dap.6	4.25986e-17	-0.300984	0.266	0.532	9.72569e-13	T cells reg
Cxcl1.5	4.32497e-17	-0.504086	0.191	0.434	9.87435e-13	T cells reg
Ncor1.3	4.42899e-17	0.290589	0.668	0.57	1.01118e-12	T cells reg
Usmg5.4	4.50086e-17	-0.361107	0	0.22	1.02759e-12	T cells reg
Cyp2f2.9	4.52468e-17	-0.365331	0.016	0.241	1.03303e-12	T cells reg
Pgap2.10	4.59396e-17	-0.32843	0.363	0.571	1.04885e-12	T cells reg
Picalm.4	4.75145e-17	0.271886	0.898	0.71	1.0848e-12	T cells reg
Mbd3	4.91068e-17	-0.25957	0.125	0.411	1.12116e-12	T cells reg
Pdcl3.2	5.3849e-17	-0.28344	0.234	0.521	1.22943e-12	T cells reg
Tmem159	5.47109e-17	-0.258458	0.039	0.28	1.24911e-12	T cells reg
Rrs1.2	5.52309e-17	-0.283639	0.176	0.462	1.26098e-12	T cells reg
Pltp.8	5.93366e-17	-0.312733	0	0.218	1.35471e-12	T cells reg
Sertad2.2	6.0676e-17	-0.290523	0.215	0.514	1.38529e-12	T cells reg
Gata2.5	6.54124e-17	-0.27523	0.02	0.249	1.49343e-12	T cells reg
Prss8.8	7.80851e-17	-0.259672	0.012	0.234	1.78276e-12	T cells reg
Mbnl2.1	8.22074e-17	-0.260671	0.617	0.711	1.87688e-12	T cells reg
Slc7a5.1	8.25684e-17	-0.278231	0.066	0.315	1.88512e-12	T cells reg
Mthfd2.1	9.1099e-17	-0.306572	0.152	0.431	2.07988e-12	T cells reg
Tfg.2	1.00655e-16	-0.265899	0.148	0.436	2.29805e-12	T cells reg
Ktn1.2	1.05292e-16	-0.290812	0.254	0.54	2.40392e-12	T cells reg
Rbp1.7	1.05913e-16	-0.340338	0.012	0.234	2.4181e-12	T cells reg
Kdm6b.4	1.09283e-16	0.285153	0.883	0.724	2.49503e-12	T cells reg
Wbp5.4	1.10006e-16	-0.389385	0.004	0.22	2.51155e-12	T cells reg
Ndel1	1.12288e-16	-0.283124	0.301	0.571	2.56365e-12	T cells reg
Wars.6	1.15105e-16	-0.323355	0.066	0.314	2.62797e-12	T cells reg
Capn2.5	1.18444e-16	-0.293964	0.133	0.406	2.7042e-12	T cells reg
Dek.2	1.22312e-16	0.309713	0.645	0.534	2.7925e-12	T cells reg
Pqlc1.6	1.22995e-16	-0.345822	0.246	0.511	2.8081e-12	T cells reg
Pdlim1.6	1.27905e-16	-0.323671	0.289	0.538	2.92019e-12	T cells reg
Elf3.7	1.43476e-16	-0.267682	0.012	0.234	3.2757e-12	T cells reg
Setd8.5	1.44713e-16	-0.37645	0.004	0.22	3.30395e-12	T cells reg
Limch1.5	1.50688e-16	-0.276067	0.004	0.22	3.44035e-12	T cells reg
Tcn2.2	1.51239e-16	-0.256001	0.059	0.312	3.45294e-12	T cells reg
Cldn7.10	1.53506e-16	-0.459173	0.691	0.661	3.50469e-12	T cells reg
Gns.1	1.58488e-16	-0.256525	0.035	0.267	3.61845e-12	T cells reg
Dot1l.2	1.66934e-16	-0.267155	0.117	0.39	3.81128e-12	T cells reg
Sypl.1	1.68414e-16	-0.265987	0.352	0.624	3.84505e-12	T cells reg
Sdf2l1.10	1.73436e-16	-0.378548	0.215	0.45	3.95972e-12	T cells reg
S100a1.4	1.86854e-16	-0.305275	0.09	0.344	4.26607e-12	T cells reg
Cyb5b.5	1.89543e-16	-0.276036	0.074	0.324	4.32746e-12	T cells reg
Tpr.1	2.02519e-16	0.292	0.703	0.6	4.62372e-12	T cells reg
Tnfaip1.3	2.07564e-16	-0.251	0.039	0.272	4.73889e-12	T cells reg
Sat1.5	2.14376e-16	-0.27784	0.922	0.893	4.89441e-12	T cells reg
Car2.3	2.36647e-16	-0.282803	0.008	0.223	5.40289e-12	T cells reg
Calu.3	2.42037e-16	-0.265693	0.234	0.532	5.52594e-12	T cells reg
Apoc1.7	2.67603e-16	-0.348638	0.027	0.254	6.10963e-12	T cells reg
Edem2.5	2.68199e-16	-0.281999	0.051	0.286	6.12325e-12	T cells reg
Gdpd1.5	2.72994e-16	-0.275121	0.023	0.247	6.23272e-12	T cells reg
Arfgap3.3	2.73928e-16	-0.250505	0.047	0.289	6.25405e-12	T cells reg
Plk2.8	2.81226e-16	-0.387937	0.527	0.62	6.42066e-12	T cells reg
Ppfibp1.3	2.88641e-16	-0.280701	0.055	0.294	6.58996e-12	T cells reg
Gna13.1	2.89174e-16	0.348391	0.555	0.431	6.60213e-12	T cells reg
5330417C22Rik.8	2.97104e-16	-0.291304	0.016	0.235	6.78318e-12	T cells reg
Gls.1	3.15969e-16	0.267583	0.793	0.64	7.21388e-12	T cells reg
Lman1.2	3.18702e-16	-0.263771	0.109	0.378	7.27627e-12	T cells reg
Mxd1.1	3.19479e-16	0.353938	0.348	0.183	7.29403e-12	T cells reg
Fmo2.7	3.28513e-16	-0.320486	0.031	0.259	7.50029e-12	T cells reg
Polr2l.1	3.34411e-16	-0.286702	0.066	0.31	7.63494e-12	T cells reg
Mrps18a.1	3.38152e-16	-0.26004	0.133	0.407	7.72034e-12	T cells reg
Zeb2.5	3.79549e-16	0.315753	0.363	0.18	8.66549e-12	T cells reg
Gem.8	3.9351e-16	0.361049	0.461	0.279	8.98424e-12	T cells reg
Tgfb2.5	3.94665e-16	-0.263174	0	0.208	9.0106e-12	T cells reg
Bcar1.3	4.47893e-16	-0.257586	0.031	0.26	1.02258e-11	T cells reg
Rela.2	5.04373e-16	-0.276516	0.227	0.52	1.15153e-11	T cells reg
Rack1.3	5.25125e-16	0.303269	0.996	0.788	1.19891e-11	T cells reg
Rhov.7	5.38728e-16	-0.266678	0.016	0.233	1.22997e-11	T cells reg
Rasd1.5	5.39629e-16	-0.311376	0.016	0.232	1.23203e-11	T cells reg
Lztfl1	6.13422e-16	0.296933	0.301	0.15	1.4005e-11	T cells reg
Bcam.8	6.23325e-16	-0.289127	0.008	0.218	1.42311e-11	T cells reg
1810013L24Rik.1	6.5372e-16	-0.250628	0.074	0.33	1.49251e-11	T cells reg
Sema6a.2	6.61537e-16	-0.282265	0.008	0.219	1.51035e-11	T cells reg
Ppif.6	6.72795e-16	-0.30594	0.035	0.258	1.53606e-11	T cells reg
Tspan8.10	7.88988e-16	-0.399144	0.238	0.458	1.80134e-11	T cells reg
Emsy	8.05687e-16	0.270516	0.297	0.144	1.83946e-11	T cells reg
Anxa5.5	8.28687e-16	-0.253585	0.758	0.77	1.89198e-11	T cells reg
Klf5.9	8.35526e-16	-0.368341	0.672	0.676	1.90759e-11	T cells reg
Baz2b.3	8.53131e-16	-0.252309	0.051	0.285	1.94778e-11	T cells reg
Itga6.8	9.18995e-16	-0.298032	0.48	0.63	2.09816e-11	T cells reg
Gm10073.2	9.45978e-16	-0.31051	0	0.204	2.15976e-11	T cells reg
Map2k4.9	1.06715e-15	-0.298515	0.293	0.537	2.43642e-11	T cells reg
Mgat2	1.0713e-15	-0.260612	0.234	0.523	2.4459e-11	T cells reg
Phldb2.3	1.14882e-15	-0.257438	0.016	0.228	2.62286e-11	T cells reg
Mapk3.3	1.16477e-15	-0.258294	0.09	0.34	2.65929e-11	T cells reg
Hax1.1	1.19721e-15	-0.255307	0.098	0.352	2.73335e-11	T cells reg
Fosl2.3	1.22559e-15	0.272132	0.75	0.601	2.79815e-11	T cells reg
Nedd4.4	1.35898e-15	-0.27482	0.605	0.68	3.10268e-11	T cells reg
Atp6v1c2.9	1.57818e-15	-0.334151	0.027	0.245	3.60315e-11	T cells reg
Sde2.2	1.5911e-15	-0.26674	0.176	0.455	3.63264e-11	T cells reg
Upk1a.8	1.62413e-15	-0.360432	0.02	0.23	3.70805e-11	T cells reg
Chac1.4	1.63293e-15	-0.327117	0.02	0.23	3.72815e-11	T cells reg
Sult5a1.7	1.69141e-15	-0.295736	0.012	0.219	3.86165e-11	T cells reg
Zfos1.4	1.97578e-15	-0.351297	0.004	0.206	4.5109e-11	T cells reg
Mtch1.1	2.20047e-15	-0.258072	0.23	0.515	5.02388e-11	T cells reg
Eif4ebp1.2	2.29928e-15	-0.333512	0.426	0.591	5.24949e-11	T cells reg
Usp53.3	2.55335e-15	-0.272837	0.07	0.309	5.82955e-11	T cells reg
Gadd45a.5	2.76626e-15	-0.354295	0.492	0.615	6.31566e-11	T cells reg
S100a16.7	2.7743e-15	-0.403551	0.547	0.622	6.334e-11	T cells reg
Clasp1.5	2.83701e-15	-0.285975	0.055	0.281	6.47719e-11	T cells reg
Uhrf2.1	2.90882e-15	0.337389	0.398	0.245	6.64112e-11	T cells reg
Tuba4a.5	2.92135e-15	-0.292107	0.398	0.601	6.66974e-11	T cells reg
Pam.5	2.93968e-15	-0.254262	0.031	0.248	6.71157e-11	T cells reg
Spry2.5	2.95036e-15	-0.283708	0.02	0.229	6.73598e-11	T cells reg
Frk.3	3.10859e-15	-0.251606	0.004	0.205	7.09723e-11	T cells reg
Rnf149.3	3.11826e-15	-0.271452	0.047	0.271	7.11929e-11	T cells reg
Atp6v1a.2	3.14937e-15	-0.262967	0.105	0.36	7.19033e-11	T cells reg
Slc22a1.9	3.26727e-15	-0.291338	0.047	0.273	7.4595e-11	T cells reg
Myof.4	3.63347e-15	-0.279811	0.008	0.21	8.29558e-11	T cells reg
Rhob.2	3.79445e-15	-0.299353	0.586	0.677	8.66312e-11	T cells reg
Phgdh.6	4.15051e-15	-0.281258	0.188	0.458	9.47602e-11	T cells reg
Fgfr1.6	4.32472e-15	-0.272294	0.016	0.221	9.87377e-11	T cells reg
Swap70.4	4.34348e-15	0.314474	0.426	0.255	9.91659e-11	T cells reg
Erdr1.2	4.40374e-15	-0.29447	0	0.196	1.00542e-10	T cells reg
Mdh1.4	4.53277e-15	0.276423	0.738	0.603	1.03488e-10	T cells reg
Tsc22d2.3	4.57967e-15	-0.251685	0.789	0.798	1.04558e-10	T cells reg
Vimp.3	4.63623e-15	-0.315481	0.004	0.201	1.0585e-10	T cells reg
Wipi2.1	5.53345e-15	-0.253255	0.152	0.426	1.26334e-10	T cells reg
Sash1.2	5.66943e-15	-0.263085	0.004	0.2	1.29439e-10	T cells reg
Rps18-ps3.2	5.84315e-15	-0.291239	0	0.195	1.33405e-10	T cells reg
Fam110c.9	5.93089e-15	-0.272686	0.02	0.225	1.35408e-10	T cells reg
Psap.3	6.08395e-15	-0.257529	0.785	0.812	1.38903e-10	T cells reg
Rpl9-ps6	6.2208e-15	-0.267829	0.086	0.322	1.42027e-10	T cells reg
Ubxn7	6.70472e-15	0.263429	0.289	0.144	1.53076e-10	T cells reg
Myeov2.2	6.82748e-15	-0.294935	0.004	0.199	1.55878e-10	T cells reg
Msrb1.4	7.77039e-15	-0.27492	0.121	0.367	1.77406e-10	T cells reg
Ly6c1.9	9.65806e-15	-0.396241	0.035	0.242	2.20503e-10	T cells reg
Sparc.10	1.193e-14	-0.452434	0.023	0.227	2.72374e-10	T cells reg
Sbp.2	1.22982e-14	0.255733	0.273	0.128	2.80779e-10	T cells reg
Pdia4.6	1.25725e-14	-0.322776	0.25	0.484	2.87042e-10	T cells reg
Gja1.7	1.30381e-14	-0.302861	0.012	0.209	2.97674e-10	T cells reg
Zzef1.3	1.39107e-14	-0.263998	0.07	0.3	3.17594e-10	T cells reg
Yrdc.2	1.47594e-14	-0.252394	0.422	0.643	3.36971e-10	T cells reg
2410015M20Rik.2	1.61629e-14	-0.288576	0	0.189	3.69016e-10	T cells reg
Uaca.2	1.6982e-14	-0.251052	0.031	0.24	3.87716e-10	T cells reg
2200002D01Rik.2	1.72817e-14	-0.25324	0.012	0.207	3.94559e-10	T cells reg
Flrt3.3	1.95606e-14	-0.259545	0.004	0.195	4.46588e-10	T cells reg
Nrp2.4	2.06869e-14	-0.280591	0	0.188	4.72302e-10	T cells reg
Cldn3.9	2.14092e-14	-0.408918	0.723	0.67	4.88794e-10	T cells reg
Tgm2.6	2.1978e-14	-0.281799	0.016	0.213	5.01779e-10	T cells reg
1110008F13Rik.1	2.2428e-14	-0.253941	0	0.188	5.12054e-10	T cells reg
Cald1.7	2.32865e-14	-0.374899	0.109	0.338	5.31653e-10	T cells reg
Col4a1.10	2.56986e-14	-0.330079	0.004	0.193	5.86724e-10	T cells reg
Ifitm2.6	2.91367e-14	-0.283101	0.797	0.762	6.65219e-10	T cells reg
Gars.1	3.21632e-14	-0.262103	0.219	0.475	7.34318e-10	T cells reg
Ttc14.1	3.24593e-14	0.299795	0.438	0.302	7.41079e-10	T cells reg
Sri	3.3622e-14	0.296875	0.496	0.377	7.67623e-10	T cells reg
Serpinh1.8	3.41165e-14	-0.290064	0	0.185	7.78915e-10	T cells reg
Znrf1.2	3.56725e-14	-0.253176	0.129	0.377	8.14438e-10	T cells reg
Pdpn.6	4.25729e-14	-0.273312	0	0.184	9.71983e-10	T cells reg
Hist1h2bc.8	4.29391e-14	-0.292322	0.219	0.465	9.80343e-10	T cells reg
Mir22hg.2	4.30429e-14	-0.252058	0.051	0.266	9.82713e-10	T cells reg
R3hdm1	4.41149e-14	0.301432	0.379	0.233	1.00719e-09	T cells reg
Sh3rf1.1	4.66191e-14	0.268999	0.344	0.191	1.06436e-09	T cells reg
Avpi1.2	5.75944e-14	-0.2583	0.043	0.25	1.31494e-09	T cells reg
Uso1.4	6.05107e-14	-0.251915	0.191	0.449	1.38152e-09	T cells reg
Tceb1.2	6.20752e-14	-0.261735	0.004	0.189	1.41724e-09	T cells reg
Prag1.4	6.2255e-14	-0.253995	0.02	0.214	1.42134e-09	T cells reg
Rock1.1	6.23046e-14	0.260977	0.75	0.632	1.42248e-09	T cells reg
Ncoa3	6.60595e-14	0.258191	0.293	0.152	1.5082e-09	T cells reg
Wnt4.6	6.67169e-14	-0.250567	0.059	0.275	1.52321e-09	T cells reg
Cav1.5	7.18087e-14	-0.273863	0.012	0.2	1.63946e-09	T cells reg
Tcaf2.3	7.75814e-14	-0.302725	0.004	0.188	1.77126e-09	T cells reg
Sc5d	8.1127e-14	0.253914	0.293	0.151	1.85221e-09	T cells reg
1110038B12Rik.1	9.27055e-14	-0.269195	0.152	0.393	2.11656e-09	T cells reg
Alcam.7	9.75376e-14	-0.263123	0.141	0.391	2.22688e-09	T cells reg
Csrp2.5	9.91177e-14	-0.283271	0.078	0.297	2.26296e-09	T cells reg
Col18a1.7	1.02427e-13	-0.2717	0.023	0.216	2.33851e-09	T cells reg
Ccdc71l.4	1.07416e-13	-0.294907	0.066	0.28	2.45242e-09	T cells reg
Pakap.1.7	1.09042e-13	-0.337604	0.035	0.231	2.48953e-09	T cells reg
Mia.6	1.18861e-13	-0.26897	0.008	0.19	2.71371e-09	T cells reg
Chn2.7	1.49068e-13	-0.385106	0.004	0.184	3.40337e-09	T cells reg
Gsto1.9	1.57727e-13	-0.330105	0.152	0.385	3.60106e-09	T cells reg
Id3.11	1.85968e-13	-0.47725	0.73	0.667	4.24584e-09	T cells reg
Cd2ap.7	1.8975e-13	-0.292453	0.348	0.555	4.33219e-09	T cells reg
Marcks.4	1.94171e-13	-0.295635	0.566	0.645	4.43311e-09	T cells reg
Pdia6.7	2.18119e-13	-0.278252	0.914	0.844	4.97987e-09	T cells reg
Zwint.2	2.30227e-13	-0.252101	0.309	0.554	5.25632e-09	T cells reg
Creld2.8	2.40616e-13	-0.360714	0.238	0.443	5.49351e-09	T cells reg
Krt16.10	2.42502e-13	-0.392651	0.016	0.199	5.53656e-09	T cells reg
Oaf.7	2.52618e-13	-0.271847	0.008	0.187	5.76753e-09	T cells reg
Ppme1.1	2.5841e-13	0.264338	0.316	0.176	5.89976e-09	T cells reg
Lmnb1.1	3.28035e-13	0.300871	0.359	0.213	7.48938e-09	T cells reg
Irf6.9	3.88249e-13	-0.352609	0.617	0.641	8.86412e-09	T cells reg
Gm11808.5	4.20667e-13	-0.323066	0.371	0.543	9.60424e-09	T cells reg
Camk2n1.5	4.79351e-13	0.261343	0.383	0.225	1.09441e-08	T cells reg
Ifitm1.6	5.14198e-13	-0.332652	0.023	0.205	1.17396e-08	T cells reg
Perp.9	6.50681e-13	-0.400072	0.586	0.63	1.48557e-08	T cells reg
Efhd2.6	6.74449e-13	-0.285656	0.723	0.713	1.53983e-08	T cells reg
Sox4.7	6.74673e-13	-0.418706	0.527	0.588	1.54035e-08	T cells reg
Trib1.3	6.77067e-13	-0.25546	0.633	0.703	1.54581e-08	T cells reg
Map1b.3	6.81075e-13	-0.299674	0.406	0.578	1.55496e-08	T cells reg
Ubald2.2	6.9707e-13	0.307958	0.477	0.359	1.59148e-08	T cells reg
Tent5c	7.56438e-13	0.273222	0.426	0.263	1.72702e-08	T cells reg
Rapgef6	8.10569e-13	0.291858	0.395	0.261	1.85061e-08	T cells reg
Pmp22.7	8.29649e-13	-0.261537	0.016	0.194	1.89417e-08	T cells reg
Ctsl.7	8.32498e-13	-0.330382	0.699	0.696	1.90068e-08	T cells reg
Fam220a.2	9.83573e-13	-0.260276	0.008	0.18	2.2456e-08	T cells reg
Dnajb9.4	9.86405e-13	-0.258282	0.746	0.723	2.25206e-08	T cells reg
Ngfrap1.2	9.98394e-13	-0.265681	0	0.167	2.27943e-08	T cells reg
Cdc42ep3.10	1.12316e-12	-0.344781	0.129	0.339	2.56428e-08	T cells reg
Nfe2l2.8	1.41691e-12	-0.347695	0.512	0.595	3.23494e-08	T cells reg
Tcim.8	1.49193e-12	-0.308683	0.039	0.226	3.40623e-08	T cells reg
Pkig.4	1.53444e-12	-0.25598	0.074	0.276	3.50327e-08	T cells reg
Col17a1.3	1.59169e-12	-0.250614	0	0.165	3.63399e-08	T cells reg
Itpr1.2	1.74845e-12	0.253853	0.312	0.175	3.99188e-08	T cells reg
Csrnp1.3	2.54873e-12	-0.250869	0.605	0.69	5.81901e-08	T cells reg
Prr9.8	3.05066e-12	-0.382083	0.012	0.179	6.96495e-08	T cells reg
Baz1b	3.63177e-12	0.304695	0.375	0.248	8.29169e-08	T cells reg
Trp53inp1.1	3.64526e-12	0.260444	0.355	0.209	8.3225e-08	T cells reg
Cdk11b.3	3.66506e-12	0.311165	0.441	0.32	8.3677e-08	T cells reg
Dhrs3	5.64735e-12	0.252737	0.324	0.186	1.28935e-07	T cells reg
Pate9.8	5.83576e-12	-0.460472	0.051	0.231	1.33236e-07	T cells reg
Adm.6	6.33172e-12	-0.289999	0.031	0.205	1.4456e-07	T cells reg
Hspa1b.4	6.98904e-12	-0.340604	0.363	0.519	1.59567e-07	T cells reg
Hspa1a.5	8.28385e-12	-0.392101	0.391	0.525	1.89129e-07	T cells reg
Ostf1.3	8.71216e-12	0.340785	0.473	0.364	1.98907e-07	T cells reg
Prlr.10	1.17646e-11	-0.367969	0.25	0.423	2.68596e-07	T cells reg
Furin.1	1.23818e-11	0.393506	0.461	0.36	2.82689e-07	T cells reg
Nfkbiz.4	1.242e-11	0.271769	0.586	0.474	2.83561e-07	T cells reg
Sik3.2	1.24323e-11	0.254279	0.379	0.247	2.83842e-07	T cells reg
Birc3	1.32662e-11	0.256078	0.312	0.183	3.0288e-07	T cells reg
Herpud1.3	1.43262e-11	-0.32371	0.723	0.682	3.2708e-07	T cells reg
Oat.6	1.51476e-11	-0.26741	0.488	0.624	3.45834e-07	T cells reg
Mknk2.1	1.73578e-11	0.263012	0.488	0.366	3.96295e-07	T cells reg
Mafb	3.23833e-11	-0.254645	0.012	0.166	7.39342e-07	T cells reg
Krt6a.11	4.22169e-11	-0.364316	0.043	0.211	9.63853e-07	T cells reg
Psme1.4	4.8319e-11	0.254726	0.605	0.521	1.10317e-06	T cells reg
Itln1.7	4.88014e-11	-0.301734	0.004	0.153	1.11418e-06	T cells reg
Ifi30.1	5.30145e-11	-0.26233	0.082	0.264	1.21037e-06	T cells reg
1810026B05Rik.1	8.32142e-11	0.254457	0.367	0.234	1.89986e-06	T cells reg
Ifi202b.8	8.47564e-11	-0.286867	0.016	0.168	1.93507e-06	T cells reg
Snhg1.2	8.71305e-11	-0.27935	0.383	0.535	1.98928e-06	T cells reg
Slc9a3r1.3	1.50146e-10	0.262599	0.547	0.462	3.42797e-06	T cells reg
Kmt2a	1.72259e-10	0.2567	0.512	0.422	3.93286e-06	T cells reg
Irf2bp2.1	1.80484e-10	0.278684	0.52	0.429	4.12064e-06	T cells reg
Wsb1.3	1.8066e-10	-0.250659	0.406	0.584	4.12465e-06	T cells reg
Aldh1a3.4	1.81346e-10	-0.280188	0.008	0.151	4.14031e-06	T cells reg
Timp2.8	3.19353e-10	-0.288376	0.512	0.604	7.29115e-06	T cells reg
Fst.6	3.42212e-10	-0.290926	0	0.134	7.81305e-06	T cells reg
Id1.6	4.60512e-10	-0.402784	0.645	0.611	1.05139e-05	T cells reg
Ero1l	6.58524e-10	0.255589	0.32	0.199	1.50348e-05	T cells reg
Nr4a2.8	6.97992e-10	-0.271427	0.113	0.293	1.59358e-05	T cells reg
Socs3.7	1.05899e-09	-0.279099	0.16	0.347	2.41779e-05	T cells reg
Pcgf5.1	1.07556e-09	0.250907	0.34	0.224	2.45561e-05	T cells reg
Plpp3.10	1.18214e-09	-0.261181	0.008	0.14	2.69893e-05	T cells reg
Icam1.8	2.27432e-09	-0.265663	0.133	0.308	5.1925e-05	T cells reg
Phlda1.7	2.82459e-09	-0.265336	0.852	0.764	6.44881e-05	T cells reg
N4bp1.2	3.40086e-09	0.268857	0.41	0.313	7.7645e-05	T cells reg
Palld.6	3.51793e-09	-0.312024	0.457	0.545	8.03179e-05	T cells reg
Hmox1.7	3.82049e-09	-0.395019	0.5	0.556	8.72256e-05	T cells reg
Wdr89.6	4.90453e-09	-0.448723	0.371	0.463	0.000111975	T cells reg
Bex1.9	6.24713e-09	-0.282107	0.137	0.309	0.000142628	T cells reg
Tacstd2.10	7.52783e-09	-0.426963	0.664	0.604	0.000171868	T cells reg
Psca.8	9.81663e-09	-0.342821	0.035	0.168	0.000224124	T cells reg
Cxcl14.6	1.02522e-08	-0.252076	0.008	0.127	0.000234067	T cells reg
Lgals3.7	1.21998e-08	-0.337948	0.875	0.755	0.000278535	T cells reg
Fosb.5	1.75327e-08	-0.263613	0.773	0.704	0.000400289	T cells reg
Gadd45g.8	1.77249e-08	-0.341658	0.398	0.51	0.000404678	T cells reg
Gm37223.4	2.29683e-08	-0.254334	0.008	0.122	0.00052439	T cells reg
Timp1.7	2.76404e-08	-0.330648	0.172	0.325	0.000631058	T cells reg
Slc12a2.5	5.99514e-08	-0.298333	0.395	0.5	0.00136875	T cells reg
Serping1.8	6.33436e-08	-0.299102	0.008	0.116	0.0014462	T cells reg
Arrdc4.3	8.30828e-08	0.257985	0.426	0.344	0.00189686	T cells reg
Pbsn.7	1.12738e-07	-0.680238	0.785	0.614	0.00257392	T cells reg
Ly6d.11	1.55277e-07	-0.493834	0.309	0.405	0.00354513	T cells reg
Anxa1.5	1.70537e-07	-0.37028	0.746	0.657	0.00389353	T cells reg
Sparcl1.11	1.73814e-07	-0.274313	0.012	0.116	0.00396835	T cells reg
Tspan1.10	2.30313e-07	-0.33055	0.57	0.551	0.00525828	T cells reg
Cd14.5	4.60493e-07	-0.256481	0.023	0.13	0.0105135	T cells reg
Tmed3.8	1.47193e-06	-0.265543	0.73	0.649	0.0336057	T cells reg
Sprr1a.7	4.11496e-06	-0.404779	0.445	0.472	0.0939486	T cells reg
Basp1.9	4.37709e-06	-0.345291	0.402	0.455	0.0999333	T cells reg
Nupr1.7	8.78168e-06	-0.41659	0.418	0.459	0.200494	T cells reg
Wfdc2.11	1.17497e-05	-0.422552	0.277	0.372	0.268257	T cells reg
Msmb.8	3.46335e-05	-0.508239	0.75	0.608	0.790716	T cells reg
Rps27rt.3	6.77224e-05	-0.286995	0.559	0.56	1	T cells reg
Apoe.8	9.79604e-05	-0.47223	0.871	0.682	1	T cells reg
Dnajc10.9	0.000257095	-0.296566	0.645	0.566	1	T cells reg
Clu.7	0.000276061	-0.355695	0.789	0.673	1	T cells reg
Mgp.10	0.000276066	-0.30025	0.121	0.212	1	T cells reg
Gpx3.8	0.000481622	-0.270364	0.305	0.392	1	T cells reg
Krt17.10	0.00049229	-0.533302	0.742	0.584	1	T cells reg
Igfbp7.10	0.000526318	-0.318333	0.367	0.43	1	T cells reg
Cxcl2.4	0.000679622	-0.28056	0.18	0.267	1	T cells reg
Plac8.6	0.000854374	0.322133	0.309	0.264	1	T cells reg
Krt15.11	0.00300255	-0.511238	0.758	0.57	1	T cells reg
Ccn1.7	0.00409654	-0.329498	0.664	0.542	1	T cells reg
Mmp7.10	0.00419866	-0.328789	0.77	0.621	1	T cells reg
Egr1.6	0.00441463	-0.28577	0.648	0.56	1	T cells reg
Rgs1.5	0	1.63566	0.963	0.083	0	NKT cells
AW112010.3	0	1.50355	0.924	0.087	0	NKT cells
Ctla2a.11	0	1.49258	0.98	0.141	0	NKT cells
Txk.1	0	1.48084	0.967	0.026	0	NKT cells
Il2rb.2	0	1.47581	0.98	0.02	0	NKT cells
Ptprc.2	0	1.46897	0.97	0.068	0	NKT cells
Irf8	0	1.38526	0.841	0.126	0	NKT cells
Laptm5.2	0	1.29182	0.953	0.08	0	NKT cells
Xcl1	0	1.258	0.841	0.004	0	NKT cells
Cemip2.2	0	1.2528	0.91	0.164	0	NKT cells
Serpinb9.2	0	1.24304	0.874	0.096	0	NKT cells
Runx3.2	0	1.18299	0.877	0.054	0	NKT cells
Fcer1g.1	0	1.15993	0.904	0.074	0	NKT cells
Neurl3.3	0	1.14994	0.877	0.125	0	NKT cells
Nkg7.1	0	1.13565	0.864	0.009	0	NKT cells
Dennd4a.2	0	1.12092	0.834	0.081	0	NKT cells
Tyrobp.2	0	1.10632	0.817	0.079	0	NKT cells
Selplg.2	0	1.06898	0.87	0.041	0	NKT cells
Ptpn22.2	0	1.05501	0.874	0.021	0	NKT cells
Il21r.2	0	1.0482	0.807	0.041	0	NKT cells
Ctsw.1	0	1.04144	0.87	0.008	0	NKT cells
Tnfrsf9.2	0	1.03934	0.738	0.022	0	NKT cells
Serpinb6b.1	0	1.01919	0.741	0.041	0	NKT cells
Trbc1.2	0	1.00554	0.744	0.012	0	NKT cells
Rac2.2	0	0.966301	0.784	0.048	0	NKT cells
Cd53.2	0	0.955562	0.797	0.073	0	NKT cells
P2ry10.2	0	0.949204	0.767	0.019	0	NKT cells
Dgat1.3	0	0.942497	0.734	0.073	0	NKT cells
Gimap6.3	0	0.9241	0.774	0.062	0	NKT cells
Klrk1	0	0.912455	0.767	0.013	0	NKT cells
Satb1.1	0	0.897241	0.731	0.097	0	NKT cells
Cd3g.2	0	0.86349	0.465	0.022	0	NKT cells
Trbc2.2	0	0.855656	0.674	0.026	0	NKT cells
Fyb.2	0	0.852327	0.744	0.062	0	NKT cells
Coro1a.2	0	0.844197	0.744	0.05	0	NKT cells
Hcst.2	0	0.837636	0.731	0.029	0	NKT cells
Cd7	0	0.832059	0.671	0.003	0	NKT cells
Sult2b1	0	0.831067	0.648	0.03	0	NKT cells
Sept1.2	0	0.79644	0.721	0.034	0	NKT cells
Il2rg.2	0	0.79525	0.718	0.046	0	NKT cells
Ppp1r16b.3	0	0.794328	0.718	0.044	0	NKT cells
Tnfrsf18.2	0	0.787169	0.718	0.018	0	NKT cells
Cd69.2	0	0.780901	0.611	0.027	0	NKT cells
Ankrd44.1	0	0.735711	0.645	0.057	0	NKT cells
Prex1.1	0	0.734387	0.684	0.041	0	NKT cells
Sh2d2a.2	0	0.716324	0.684	0.012	0	NKT cells
Samsn1.2	0	0.696564	0.588	0.034	0	NKT cells
Sept6.1	0	0.653172	0.638	0.042	0	NKT cells
Sytl3	0	0.634274	0.565	0.031	0	NKT cells
St8sia4.1	0	0.632208	0.561	0.047	0	NKT cells
Ctla2b.2	0	0.627088	0.585	0.046	0	NKT cells
Stat4.2	0	0.607987	0.595	0.016	0	NKT cells
Rnf125.3	0	0.590113	0.591	0.058	0	NKT cells
Cd27.2	0	0.582561	0.502	0.023	0	NKT cells
Abcb1a.2	0	0.580843	0.522	0.034	0	NKT cells
Gimap3.2	0	0.577979	0.561	0.016	0	NKT cells
Lck.2	0	0.575975	0.551	0.021	0	NKT cells
Cxcr6.2	0	0.573507	0.468	0.017	0	NKT cells
Rhoh.2	0	0.5675	0.558	0.027	0	NKT cells
Plekha2	0	0.556	0.532	0.051	0	NKT cells
Ltb.2	0	0.554196	0.475	0.026	0	NKT cells
Gzmb	0	0.547151	0.326	0.004	0	NKT cells
Dock10.2	0	0.54029	0.545	0.037	0	NKT cells
Dock2.2	0	0.536331	0.542	0.034	0	NKT cells
Klrd1	0	0.508566	0.518	0.005	0	NKT cells
Ikzf3.2	0	0.507096	0.525	0.012	0	NKT cells
Fmnl1.2	0	0.504653	0.488	0.026	0	NKT cells
Klrc2	0	0.503312	0.478	0.005	0	NKT cells
Fasl.1	0	0.495026	0.545	0.007	0	NKT cells
Gzma	0	0.490139	0.196	0.001	0	NKT cells
Gimap1.3	0	0.476815	0.478	0.026	0	NKT cells
Itk.2	0	0.471589	0.508	0.013	0	NKT cells
Arhgap30.1	0	0.460917	0.465	0.03	0	NKT cells
Gimap5.1	0	0.451842	0.435	0.026	0	NKT cells
Lpxn	0	0.447627	0.439	0.029	0	NKT cells
Itga4.1	0	0.447277	0.402	0.021	0	NKT cells
Trdc	0	0.446941	0.379	0.005	0	NKT cells
Rhof.1	0	0.443129	0.419	0.019	0	NKT cells
Cd37.2	0	0.44204	0.455	0.023	0	NKT cells
Gimap4.2	0	0.428888	0.415	0.026	0	NKT cells
Arhgap45	0	0.423467	0.458	0.017	0	NKT cells
Cd3d.2	0	0.420323	0.306	0.016	0	NKT cells
Rnf157	0	0.420026	0.449	0.014	0	NKT cells
Skap1.2	0	0.397987	0.432	0.008	0	NKT cells
Ppp1r3b	0	0.360962	0.392	0.01	0	NKT cells
Gimap7.1	0	0.357551	0.382	0.008	0	NKT cells
Spn	0	0.351017	0.395	0.009	0	NKT cells
Akna.1	0	0.343049	0.349	0.018	0	NKT cells
Ptprcap.1	0	0.342984	0.379	0.01	0	NKT cells
Ikzf1	0	0.341269	0.342	0.019	0	NKT cells
Gpr171	0	0.335672	0.365	0.011	0	NKT cells
Gm15472.1	0	0.328432	0.365	0.008	0	NKT cells
Inpp4b.1	0	0.328268	0.322	0.016	0	NKT cells
Slamf7	0	0.324171	0.329	0.017	0	NKT cells
Eomes	0	0.316206	0.272	0.006	0	NKT cells
Cd2.2	0	0.295686	0.302	0.014	0	NKT cells
Itgal	0	0.292007	0.326	0.012	0	NKT cells
Jakmip1	0	0.285274	0.306	0.007	0	NKT cells
Gm19585	0	0.284989	0.269	0.001	0	NKT cells
Pdcd1lg2	0	0.265559	0.292	0.008	0	NKT cells
Ms4a4b.1	0	0.259219	0.256	0.007	0	NKT cells
Itgae	0	0.256106	0.246	0.008	0	NKT cells
Fgl2.5	1.18025e-307	0.951053	0.688	0.087	2.69462e-303	NKT cells
Ifngr1.3	5.89159e-300	1.45496	0.993	0.277	1.34511e-295	NKT cells
Ldlrad4	7.98375e-300	0.425881	0.429	0.033	1.82277e-295	NKT cells
Myb	9.71569e-291	0.332982	0.272	0.014	2.21819e-286	NKT cells
Srgn.11	2.24325e-290	1.24116	0.977	0.176	5.12156e-286	NKT cells
Itgb7.1	4.90926e-288	0.262405	0.286	0.015	1.12083e-283	NKT cells
Gimap9.1	6.71504e-285	0.456356	0.432	0.036	1.53311e-280	NKT cells
Cd52.11	1.10239e-278	1.17782	0.907	0.176	2.51686e-274	NKT cells
Cotl1.4	2.08124e-277	1.01983	0.904	0.186	4.75167e-273	NKT cells
Bcl2.2	3.60006e-275	0.715281	0.628	0.082	8.21931e-271	NKT cells
Ccr5	5.10149e-275	0.532122	0.442	0.038	1.16472e-270	NKT cells
Fxyd5.9	4.2557e-272	1.07063	0.917	0.182	9.71619e-268	NKT cells
Cenpa.1	1.88884e-270	0.718065	0.615	0.077	4.31241e-266	NKT cells
Isy1.3	7.87889e-266	0.982784	0.841	0.174	1.79883e-261	NKT cells
Kdm2b.2	3.79815e-265	0.769645	0.688	0.103	8.67155e-261	NKT cells
Trf	5.80267e-264	0.717014	0.598	0.071	1.32481e-259	NKT cells
Orai1.3	8.35635e-259	0.865846	0.784	0.144	1.90784e-254	NKT cells
Rab8b.5	5.34721e-257	1.06899	0.907	0.216	1.22082e-252	NKT cells
Zeb1.5	5.93937e-245	0.710868	0.621	0.086	1.35602e-240	NKT cells
Inpp5d.1	1.59789e-244	0.456635	0.482	0.05	3.64814e-240	NKT cells
Dusp2.2	7.65106e-241	0.821493	0.635	0.093	1.74681e-236	NKT cells
Gpr132.2	5.67785e-233	0.36246	0.359	0.03	1.29631e-228	NKT cells
Ccr2.2	3.4297e-227	0.352927	0.279	0.018	7.83035e-223	NKT cells
Atad2.1	6.17905e-226	0.680904	0.601	0.088	1.41074e-221	NKT cells
Abi3	8.54105e-226	0.326296	0.302	0.022	1.95001e-221	NKT cells
Cerk.1	9.31134e-226	0.495349	0.498	0.059	2.12587e-221	NKT cells
Ptpn18.2	2.27916e-225	0.746427	0.688	0.117	5.20356e-221	NKT cells
Cytip.2	1.25179e-224	0.548613	0.532	0.064	2.85796e-220	NKT cells
Crem.6	1.4293e-221	1.15878	0.95	0.306	3.26324e-217	NKT cells
Ccl5.1	3.30685e-219	1.17061	0.631	0.102	7.54987e-215	NKT cells
Chst12	1.7514e-217	0.334572	0.316	0.025	3.99862e-213	NKT cells
Tgfb1.6	9.39172e-216	1.12794	0.93	0.287	2.14422e-211	NKT cells
1700025G04Rik.2	8.19047e-215	0.60583	0.571	0.083	1.86997e-210	NKT cells
Gpr183.2	2.55274e-211	0.57525	0.439	0.047	5.82815e-207	NKT cells
Bcl2l11.2	6.96095e-210	0.855998	0.781	0.171	1.58925e-205	NKT cells
Gpr65.1	5.47718e-207	0.345801	0.336	0.029	1.25049e-202	NKT cells
Icos.2	6.47385e-205	0.26893	0.239	0.015	1.47805e-200	NKT cells
Tut4.2	1.20261e-203	0.773966	0.714	0.144	2.74568e-199	NKT cells
Vgll4.3	1.74782e-202	0.951674	0.854	0.241	3.99045e-198	NKT cells
Tecpr1.1	4.80185e-200	0.584603	0.548	0.082	1.09631e-195	NKT cells
Tnfrsf1b.2	3.23409e-199	0.631671	0.641	0.108	7.38376e-195	NKT cells
Ablim1.2	5.40322e-190	0.697594	0.641	0.12	1.23361e-185	NKT cells
Stat3.7	1.02135e-187	1.04327	0.983	0.569	2.33185e-183	NKT cells
Lcp1.3	6.26374e-187	0.83285	0.764	0.175	1.43008e-182	NKT cells
Il18rap.1	1.46456e-186	0.260983	0.233	0.016	3.34374e-182	NKT cells
H2-Q7.3	3.16124e-186	0.827856	0.777	0.186	7.21742e-182	NKT cells
Hic1	2.36534e-182	0.374099	0.362	0.038	5.4003e-178	NKT cells
Sema6d.3	8.57902e-182	0.517104	0.442	0.056	1.95868e-177	NKT cells
Cxcr4.3	1.69803e-180	0.569549	0.532	0.079	3.87676e-176	NKT cells
Fermt3	6.40823e-176	0.390742	0.399	0.047	1.46306e-171	NKT cells
Vps37b.6	6.79168e-176	0.978277	0.987	0.547	1.55061e-171	NKT cells
Kit.1	9.63564e-173	0.511658	0.415	0.053	2.19991e-168	NKT cells
Cd200r4	1.33033e-172	0.324646	0.299	0.028	3.03728e-168	NKT cells
Arhgdib.3	1.54952e-170	0.620928	0.588	0.103	3.53771e-166	NKT cells
Stk4.2	4.43642e-168	0.635079	0.605	0.119	1.01288e-163	NKT cells
Cd3e.2	5.41201e-168	0.552501	0.316	0.032	1.23561e-163	NKT cells
Cblb.1	6.07885e-168	0.695244	0.681	0.155	1.38786e-163	NKT cells
Tnfaip3.4	3.34645e-166	0.862521	0.837	0.25	7.64028e-162	NKT cells
Abcb1b.1	2.60532e-165	0.579063	0.492	0.078	5.94821e-161	NKT cells
Nr3c1.4	4.52154e-164	0.840038	0.761	0.209	1.03231e-159	NKT cells
Car2.4	2.36499e-162	0.882737	0.771	0.218	5.3995e-158	NKT cells
Malt1.2	4.11529e-162	0.671763	0.635	0.126	9.39562e-158	NKT cells
H2-Q6.3	8.58556e-162	0.541922	0.555	0.096	1.96017e-157	NKT cells
Gng2	2.05405e-156	0.30765	0.329	0.036	4.6896e-152	NKT cells
Tmsb10.4	2.7642e-156	0.712189	1	0.894	6.31095e-152	NKT cells
Gpsm3	4.54457e-155	0.317924	0.359	0.043	1.03757e-150	NKT cells
Ssh2.2	7.03811e-152	0.645494	0.654	0.152	1.60687e-147	NKT cells
H2-K1.6	3.28455e-150	0.573007	1	0.972	7.49896e-146	NKT cells
Prkch.2	7.02684e-150	0.543204	0.548	0.105	1.6043e-145	NKT cells
Zdhhc18.3	2.62413e-148	0.646734	0.648	0.153	5.99116e-144	NKT cells
Pde7a.1	2.40208e-146	0.404593	0.409	0.059	5.48418e-142	NKT cells
Ostf1.4	2.91014e-146	0.867704	0.877	0.361	6.64414e-142	NKT cells
Snx20	8.61567e-146	0.259785	0.299	0.031	1.96704e-141	NKT cells
Dstn.10	1.76108e-143	-0.999419	0.694	0.977	4.02072e-139	NKT cells
Nabp1.1	5.02019e-143	0.726561	0.734	0.206	1.14616e-138	NKT cells
Il4ra.3	4.05108e-139	0.544678	0.581	0.118	9.24901e-135	NKT cells
Cyth4	4.40347e-138	0.267928	0.299	0.033	1.00536e-133	NKT cells
H2-D1.6	9.47835e-138	0.517453	1	0.989	2.164e-133	NKT cells
N4bp2l1	1.46117e-136	0.340525	0.382	0.054	3.33599e-132	NKT cells
Shisa5.6	2.33712e-136	0.78948	0.884	0.368	5.33587e-132	NKT cells
Snx18.1	7.69015e-135	0.572506	0.608	0.139	1.75574e-130	NKT cells
Hspb1.7	1.71105e-134	-0.970165	0.777	0.963	3.90651e-130	NKT cells
Psmb8.5	1.8494e-133	0.769849	0.817	0.283	4.22236e-129	NKT cells
Arpc3.3	1.90381e-132	0.613849	0.997	0.849	4.3466e-128	NKT cells
Cd63.6	3.24297e-132	-0.879042	0.535	0.954	7.40402e-128	NKT cells
Atp10a	5.03812e-132	0.276037	0.282	0.032	1.15025e-127	NKT cells
Plek	5.49863e-132	0.40171	0.419	0.061	1.25539e-127	NKT cells
Pik3r1.4	2.39946e-131	0.785129	0.764	0.252	5.47822e-127	NKT cells
Emb.3	1.00956e-129	0.988108	0.658	0.196	2.30493e-125	NKT cells
Lyn.1	7.14328e-127	0.515303	0.528	0.105	1.63088e-122	NKT cells
Mgat5	8.46355e-125	0.39287	0.402	0.065	1.93231e-120	NKT cells
Limd2.2	1.08695e-124	0.399106	0.405	0.066	2.48161e-120	NKT cells
Rora.3	3.00148e-124	0.844816	0.708	0.226	6.85267e-120	NKT cells
Fryl.3	2.70119e-123	0.629858	0.645	0.174	6.16708e-119	NKT cells
Tnfrsf12a.7	7.27259e-123	-0.92967	0.498	0.919	1.6604e-118	NKT cells
Anp32a.1	7.30417e-123	0.730174	0.784	0.305	1.66761e-118	NKT cells
Tinf2	1.61286e-121	0.343972	0.362	0.054	3.68233e-117	NKT cells
Ikzf2.6	2.01766e-120	0.907178	0.694	0.229	4.60651e-116	NKT cells
Mt1.7	2.60009e-115	-0.807531	0.89	0.978	5.93627e-111	NKT cells
Atp11b.1	1.39763e-114	0.725745	0.774	0.307	3.19093e-110	NKT cells
Itpkb.4	9.62837e-114	0.492676	0.482	0.098	2.19825e-109	NKT cells
Itgb2	2.44017e-113	0.267732	0.309	0.041	5.57116e-109	NKT cells
Smap2.2	1.36688e-112	0.593382	0.621	0.176	3.12073e-108	NKT cells
Mbnl1.4	3.50222e-112	0.692898	0.914	0.592	7.99591e-108	NKT cells
Sp100.2	2.17102e-110	0.469894	0.462	0.093	4.95665e-106	NKT cells
Fli1.1	5.26369e-110	0.284494	0.316	0.045	1.20175e-105	NKT cells
Rbl2.2	5.27401e-110	0.451263	0.462	0.095	1.20411e-105	NKT cells
Krt8.10	8.31267e-110	-0.964367	0.777	0.935	1.89786e-105	NKT cells
Cldn4.11	2.01303e-109	-1.09837	0.678	0.909	4.59594e-105	NKT cells
Krt18.9	3.69796e-109	-0.958831	0.738	0.928	8.44281e-105	NKT cells
Atf3.5	5.67249e-109	-0.890048	0.658	0.937	1.29509e-104	NKT cells
Haus3.1	2.11579e-107	0.359742	0.385	0.067	4.83056e-103	NKT cells
Cd274	6.12072e-107	0.387515	0.389	0.066	1.39742e-102	NKT cells
Igtp.3	4.24205e-106	0.449408	0.422	0.079	9.68503e-102	NKT cells
Camk4.2	4.61691e-106	0.28954	0.306	0.044	1.05409e-101	NKT cells
Sgk1.6	4.709e-106	-0.865548	0.542	0.908	1.07511e-101	NKT cells
Dock8	5.76552e-106	0.32232	0.332	0.052	1.31633e-101	NKT cells
Rsbn1l.2	1.18233e-105	0.636656	0.731	0.274	2.69937e-101	NKT cells
Jdp2.2	8.62221e-105	0.463344	0.458	0.095	1.96854e-100	NKT cells
Hcls1.1	1.25907e-104	0.32091	0.342	0.054	2.87459e-100	NKT cells
Cd24a.10	1.29726e-104	-0.904042	0.518	0.889	2.96178e-100	NKT cells
Ets1.9	3.01767e-103	0.717182	0.841	0.347	6.88965e-99	NKT cells
Pde3b.1	9.34171e-102	0.332829	0.352	0.059	2.13281e-97	NKT cells
Mt2.6	3.7399e-101	-0.931229	0.635	0.909	8.53856e-97	NKT cells
Tnrc6b.3	5.31864e-101	0.574638	0.621	0.189	1.2143e-96	NKT cells
Lmna.5	1.82862e-100	-0.668417	0.631	0.949	4.17492e-96	NKT cells
Gnb4.2	2.81984e-99	0.254141	0.302	0.044	6.43798e-95	NKT cells
Gmfg.2	5.20171e-98	0.414742	0.435	0.09	1.1876e-93	NKT cells
Cited4	7.39144e-96	0.371576	0.342	0.06	1.68754e-91	NKT cells
Mknk2.2	1.88349e-95	0.644547	0.787	0.364	4.30018e-91	NKT cells
Tiprl	1.41008e-93	0.665654	0.738	0.335	3.21936e-89	NKT cells
Ier3.7	1.14534e-92	-0.941282	0.585	0.872	2.61494e-88	NKT cells
Psd4	7.94559e-92	0.253474	0.292	0.045	1.81406e-87	NKT cells
Epcam.9	2.22351e-91	-0.811842	0.654	0.893	5.0765e-87	NKT cells
Nsd3.3	1.9559e-90	0.638396	0.831	0.433	4.46552e-86	NKT cells
Klf6.4	2.73005e-90	-0.58044	0.88	0.975	6.23299e-86	NKT cells
Csrp1.7	3.53377e-90	-0.820466	0.465	0.852	8.06796e-86	NKT cells
AC149090.1	5.51155e-90	0.407561	0.402	0.085	1.25834e-85	NKT cells
Parp8	8.39433e-90	0.497032	0.518	0.141	1.91651e-85	NKT cells
Sdc4.8	1.15684e-89	-0.822376	0.478	0.862	2.64119e-85	NKT cells
Traf1.2	3.24087e-88	0.434594	0.365	0.072	7.39923e-84	NKT cells
Nedd9.1	1.02695e-85	0.456343	0.508	0.129	2.34463e-81	NKT cells
Fnbp1.4	1.63888e-85	0.429562	0.472	0.119	3.74172e-81	NKT cells
A630072M18Rik	1.8518e-85	0.348169	0.342	0.065	4.22785e-81	NKT cells
Hacd3.1	2.06457e-85	0.407793	0.429	0.101	4.71362e-81	NKT cells
Ndfip1.4	2.81604e-85	0.543395	0.927	0.691	6.42931e-81	NKT cells
Laptm4a.3	2.93563e-85	-0.554103	0.641	0.947	6.70234e-81	NKT cells
Emp1.7	1.93905e-83	-0.804005	0.419	0.819	4.42704e-79	NKT cells
Celf2.5	2.56952e-83	0.590964	0.681	0.274	5.86647e-79	NKT cells
Ets2.9	9.22942e-83	-0.704134	0.409	0.837	2.10717e-78	NKT cells
Sub1.1	9.78836e-83	0.444244	0.993	0.917	2.23478e-78	NKT cells
Arl6ip1.3	2.34918e-82	0.575858	0.85	0.491	5.3634e-78	NKT cells
Cnn3.8	1.08665e-81	-0.750584	0.229	0.75	2.48093e-77	NKT cells
Dbf4.1	2.38116e-81	0.357509	0.369	0.078	5.43643e-77	NKT cells
Ifnar1	1.35595e-80	0.358783	0.392	0.087	3.09576e-76	NKT cells
Cst3.4	3.92402e-80	-0.551404	0.894	0.957	8.95893e-76	NKT cells
Ifitm3.8	1.36353e-79	-0.847005	0.645	0.847	3.11307e-75	NKT cells
D16Ertd472e.2	1.6738e-79	0.515081	0.568	0.18	3.82145e-75	NKT cells
Gsn.7	9.11218e-79	-0.795204	0.379	0.801	2.0804e-74	NKT cells
Stk24.2	1.84031e-78	0.582286	0.664	0.279	4.20161e-74	NKT cells
Sipa1l1.1	5.23732e-78	0.534034	0.625	0.233	1.19573e-73	NKT cells
Atf4.3	2.59521e-77	-0.523434	0.751	0.955	5.92512e-73	NKT cells
Crip2.5	5.5197e-77	-0.687506	0.196	0.732	1.2602e-72	NKT cells
Azin1.8	6.26266e-77	-0.698051	0.601	0.883	1.42983e-72	NKT cells
App.6	9.35198e-77	-0.718003	0.196	0.723	2.13515e-72	NKT cells
4833420G17Rik	1.40026e-76	0.350261	0.382	0.088	3.19693e-72	NKT cells
Sh3bgrl3.3	2.77262e-76	0.615328	0.787	0.423	6.33017e-72	NKT cells
Cmip.1	4.27323e-76	0.577703	0.718	0.33	9.75621e-72	NKT cells
Pitpnc1.2	4.57496e-76	0.437181	0.512	0.145	1.04451e-71	NKT cells
Kcnk1.10	1.02732e-75	-0.694401	0.133	0.683	2.34547e-71	NKT cells
Tpm1.10	4.23635e-75	-0.834658	0.608	0.863	9.67202e-71	NKT cells
Slfn2.3	5.05172e-75	0.453846	0.485	0.126	1.15336e-70	NKT cells
Jak1.8	7.36321e-75	0.548573	0.897	0.571	1.68109e-70	NKT cells
Fxyd3.9	1.18814e-74	-0.798586	0.452	0.8	2.71263e-70	NKT cells
Hbegf.6	1.6915e-74	-0.837456	0.409	0.8	3.86186e-70	NKT cells
Jup.10	3.19788e-74	-0.69476	0.156	0.69	7.30107e-70	NKT cells
Pde2a.1	4.88032e-74	0.382148	0.379	0.087	1.11423e-69	NKT cells
Krt19.11	5.08288e-74	-0.805481	0.728	0.887	1.16047e-69	NKT cells
Actg1.6	2.96482e-73	-0.298302	1	0.999	6.76899e-69	NKT cells
Mxd1.2	8.56917e-73	0.570314	0.545	0.181	1.95643e-68	NKT cells
Lima1.7	1.53747e-72	-0.700034	0.153	0.685	3.51019e-68	NKT cells
Cdkn1b.4	2.15802e-72	0.454256	0.538	0.17	4.92697e-68	NKT cells
Rgs2.6	2.39727e-72	0.665	0.767	0.389	5.47321e-68	NKT cells
Lmo7.9	5.75882e-72	-0.846398	0.346	0.759	1.3148e-67	NKT cells
Pag1	6.1993e-72	0.307248	0.309	0.062	1.41536e-67	NKT cells
Blnk.10	2.29021e-71	-0.709956	0.15	0.679	5.22877e-67	NKT cells
Cystm1.11	3.02643e-71	-0.728385	0.495	0.818	6.90964e-67	NKT cells
Zfp36l2.6	4.35313e-71	0.630517	0.797	0.393	9.93864e-67	NKT cells
Fyn.4	4.36494e-71	0.381093	0.419	0.105	9.96558e-67	NKT cells
Bhlhe40.9	7.17379e-71	0.636566	0.764	0.362	1.63785e-66	NKT cells
AU020206.1	8.1979e-71	0.262308	0.286	0.054	1.87166e-66	NKT cells
Ubald2.3	1.0005e-70	0.574279	0.728	0.358	2.28423e-66	NKT cells
Cables1	1.43031e-70	0.316641	0.302	0.061	3.26554e-66	NKT cells
Thbs1.7	1.69333e-70	-0.886261	0.449	0.783	3.86605e-66	NKT cells
Psmb9	1.93288e-70	0.383954	0.425	0.112	4.41297e-66	NKT cells
Fosl1.8	4.02015e-70	-0.76205	0.266	0.725	9.17839e-66	NKT cells
Sox9.10	4.04693e-70	-0.781008	0.276	0.724	9.23954e-66	NKT cells
Cd47.6	5.34421e-70	0.577864	0.744	0.352	1.22014e-65	NKT cells
Prkar1a.6	5.85194e-70	0.461429	0.92	0.742	1.33606e-65	NKT cells
Smchd1.3	2.02948e-69	0.551599	0.698	0.311	4.63351e-65	NKT cells
Tmem243	3.03468e-69	0.417345	0.518	0.164	6.92849e-65	NKT cells
Ptk2b	5.5628e-69	0.371975	0.442	0.121	1.27004e-64	NKT cells
Pmepa1.8	1.30803e-68	0.579425	0.953	0.603	2.98636e-64	NKT cells
Jpt1.5	2.05115e-68	0.539989	0.794	0.425	4.68298e-64	NKT cells
Cdkn1a.8	3.01602e-68	-0.642215	0.535	0.884	6.88589e-64	NKT cells
Plet1.10	2.40421e-67	-0.847976	0.346	0.739	5.48905e-63	NKT cells
Anxa3.11	2.66635e-67	-0.706609	0.365	0.769	6.08755e-63	NKT cells
Timp3.10	2.81589e-67	-0.801318	0.252	0.699	6.42896e-63	NKT cells
Ceacam1.9	3.75781e-67	-0.726112	0.289	0.727	8.57946e-63	NKT cells
Aldh2.7	3.92128e-67	-0.663207	0.09	0.623	8.95267e-63	NKT cells
Dsp.10	3.96559e-67	-0.710065	0.169	0.67	9.05384e-63	NKT cells
Madd.1	4.82178e-67	0.314198	0.322	0.071	1.10086e-62	NKT cells
Nfatc1	7.75001e-67	0.398224	0.395	0.104	1.76941e-62	NKT cells
Neat1.6	1.02049e-66	-0.542776	0.847	0.963	2.32989e-62	NKT cells
Cd81.8	1.47805e-66	-0.695096	0.106	0.635	3.37453e-62	NKT cells
Crot.1	4.13582e-66	0.426028	0.435	0.129	9.44249e-62	NKT cells
Ezr.9	1.24917e-65	-0.462569	0.854	0.938	2.85199e-61	NKT cells
Plac8.7	1.3736e-65	0.887069	0.595	0.262	3.13607e-61	NKT cells
Rtn4.4	1.53835e-65	-0.523759	0.635	0.896	3.51222e-61	NKT cells
Zfand5.3	1.5767e-65	-0.524688	0.641	0.913	3.59975e-61	NKT cells
Cxadr.11	2.90328e-65	-0.672068	0.053	0.585	6.62849e-61	NKT cells
Litaf.4	1.23433e-64	0.510765	0.844	0.525	2.81811e-60	NKT cells
Akap13.5	1.79118e-64	0.545779	0.854	0.617	4.08943e-60	NKT cells
Epb41.5	2.39694e-64	0.525353	0.711	0.34	5.47244e-60	NKT cells
Stk17b.4	2.62407e-64	0.53905	0.787	0.438	5.99102e-60	NKT cells
Sgms2.9	4.36165e-64	-0.627303	0.053	0.58	9.95809e-60	NKT cells
Fermt2.7	8.63636e-64	-0.625401	0.066	0.592	1.97177e-59	NKT cells
F11r.7	2.56994e-63	-0.599842	0.1	0.618	5.86742e-59	NKT cells
Marcks.5	5.00948e-63	-0.663605	0.146	0.648	1.14371e-58	NKT cells
Dst.5	1.10468e-62	-0.660658	0.159	0.658	2.5221e-58	NKT cells
Lamc2.10	1.13396e-62	-0.698001	0.043	0.561	2.58896e-58	NKT cells
Tpst2.1	1.14018e-62	0.434479	0.565	0.202	2.60315e-58	NKT cells
Ctnnd1.7	1.6111e-62	-0.580237	0.043	0.562	3.6783e-58	NKT cells
Serpinb6a.1	3.03555e-62	-0.579121	0.292	0.742	6.93047e-58	NKT cells
Hmgb2.4	3.4733e-62	0.540572	0.867	0.577	7.92989e-58	NKT cells
Trib1.4	3.83182e-62	-0.618688	0.233	0.705	8.74843e-58	NKT cells
Irf6.10	3.89635e-62	-0.73515	0.166	0.644	8.89577e-58	NKT cells
Anxa4.9	4.71246e-62	-0.587713	0.159	0.665	1.0759e-57	NKT cells
Lilrb4a.1	6.22038e-62	0.28147	0.296	0.059	1.42017e-57	NKT cells
Zup1.2	8.54533e-62	0.294818	0.336	0.079	1.95099e-57	NKT cells
Ago2.1	9.63811e-62	0.502886	0.684	0.325	2.20048e-57	NKT cells
Zc3hav1.2	1.31942e-61	0.524263	0.744	0.437	3.01236e-57	NKT cells
Nfib.4	1.35815e-61	-0.612827	0.04	0.549	3.1008e-57	NKT cells
Klf5.10	2.08999e-61	-0.729611	0.239	0.678	4.77166e-57	NKT cells
Klf9.7	2.86266e-61	-0.61554	0.292	0.739	6.53573e-57	NKT cells
Sypl.2	3.52009e-61	-0.536103	0.103	0.626	8.03672e-57	NKT cells
Tjp2.8	7.14618e-61	-0.639211	0.1	0.6	1.63154e-56	NKT cells
Kmt2e.4	1.06268e-60	0.513669	0.678	0.321	2.42621e-56	NKT cells
Myl12a.4	1.60956e-60	-0.422969	0.91	0.968	3.6748e-56	NKT cells
Fam49b.1	2.24643e-60	0.47509	0.601	0.248	5.12883e-56	NKT cells
Rack1.4	2.30068e-60	0.427682	0.997	0.788	5.25268e-56	NKT cells
Ptpn14.11	2.4192e-60	-0.681955	0.066	0.568	5.52328e-56	NKT cells
H2-Ab1.4	4.07597e-60	0.413015	0.412	0.11	9.30586e-56	NKT cells
Gm42418.4	4.67824e-60	0.372325	1	0.964	1.06809e-55	NKT cells
Enah.6	5.29373e-60	-0.599207	0.053	0.558	1.20861e-55	NKT cells
Hes1.4	7.77508e-60	-0.698738	0.342	0.738	1.77513e-55	NKT cells
Lamp1.2	1.12478e-59	-0.455354	0.608	0.901	2.56798e-55	NKT cells
Foxa1.8	1.7725e-59	-0.596341	0.047	0.549	4.04679e-55	NKT cells
S100a16.8	1.77672e-59	-0.727602	0.146	0.625	4.05643e-55	NKT cells
Metrnl.3	2.29067e-59	0.369507	0.455	0.136	5.22983e-55	NKT cells
Lbr	1.75775e-58	0.401871	0.445	0.144	4.01312e-54	NKT cells
Maged1.4	2.39122e-58	-0.634075	0.11	0.609	5.4594e-54	NKT cells
Plk2.9	2.65042e-58	-0.695101	0.14	0.623	6.05118e-54	NKT cells
Casp8ap2.1	2.65467e-58	0.34397	0.379	0.104	6.06087e-54	NKT cells
Zbtb1.4	2.75691e-58	0.404908	0.475	0.155	6.29429e-54	NKT cells
Map1b.4	9.83933e-58	-0.637052	0.08	0.581	2.24642e-53	NKT cells
Lsr.8	1.18714e-57	-0.558089	0.053	0.551	2.71035e-53	NKT cells
Tacc1.6	1.74726e-57	0.460963	0.581	0.229	3.98918e-53	NKT cells
Supt4a.1	2.19953e-57	0.48431	0.728	0.427	5.02174e-53	NKT cells
Ifitm2.7	2.24999e-57	-0.628206	0.389	0.764	5.13695e-53	NKT cells
Ric1	2.40673e-57	0.410749	0.455	0.153	5.4948e-53	NKT cells
Gramd1a.1	2.63784e-57	0.372046	0.445	0.14	6.02246e-53	NKT cells
Actn4.8	4.21643e-57	-0.503266	0.661	0.889	9.62653e-53	NKT cells
Plgrkt	4.27136e-57	0.378378	0.439	0.14	9.75195e-53	NKT cells
S100a4.4	4.46346e-57	0.439765	0.339	0.087	1.01905e-52	NKT cells
Spint2.10	5.20479e-57	-0.544013	0.525	0.811	1.18831e-52	NKT cells
Git2.2	6.12946e-57	0.416498	0.495	0.172	1.39942e-52	NKT cells
Sf3b1.1	6.14404e-57	0.400668	0.967	0.826	1.40275e-52	NKT cells
Sesn3	6.91726e-57	0.437066	0.525	0.197	1.57928e-52	NKT cells
Bsg.4	8.24559e-57	-0.400478	0.817	0.962	1.88255e-52	NKT cells
Dnajb6.4	2.58724e-56	0.361523	0.95	0.847	5.90694e-52	NKT cells
Ankrd11.5	6.32377e-56	0.445364	0.927	0.703	1.44378e-51	NKT cells
Bag3.7	1.05107e-55	-0.581314	0.1	0.593	2.39969e-51	NKT cells
Cldn3.10	1.6724e-55	-0.744662	0.276	0.673	3.81825e-51	NKT cells
Palld.7	2.07239e-55	-0.721475	0.07	0.547	4.73148e-51	NKT cells
Itga6.9	2.82791e-55	-0.589763	0.159	0.632	6.45641e-51	NKT cells
Cyba.8	2.92726e-55	0.486268	0.718	0.32	6.68323e-51	NKT cells
Mcm6	3.52199e-55	0.269213	0.279	0.062	8.04104e-51	NKT cells
Vcl.6	4.28915e-55	-0.56499	0.133	0.618	9.79256e-51	NKT cells
Cldn7.11	5.36988e-55	-0.765107	0.269	0.664	1.226e-50	NKT cells
Cstb.6	7.4637e-55	-0.463998	0.797	0.947	1.70404e-50	NKT cells
Pglyrp1.1	7.75559e-55	0.313431	0.449	0.129	1.77068e-50	NKT cells
Crbn.2	1.25049e-54	0.36018	0.355	0.099	2.85499e-50	NKT cells
Gclm.2	1.61622e-54	-0.535834	0.209	0.68	3.68998e-50	NKT cells
Pgap2.11	1.6874e-54	-0.590121	0.096	0.573	3.8525e-50	NKT cells
Cdh1.12	2.28752e-54	-0.599201	0.551	0.799	5.22265e-50	NKT cells
Tuba1c.7	2.50269e-54	-0.547005	0.488	0.817	5.71388e-50	NKT cells
Nfix.3	3.70031e-54	-0.555262	0.066	0.545	8.44819e-50	NKT cells
Ocln.10	3.94535e-54	-0.582316	0.017	0.492	9.00763e-50	NKT cells
Rock2.5	5.78851e-54	-0.554666	0.419	0.785	1.32157e-49	NKT cells
Mgst1.5	6.60145e-54	-0.597527	0.06	0.533	1.50718e-49	NKT cells
Ckap4.3	8.00573e-54	-0.538032	0.043	0.52	1.82779e-49	NKT cells
Gnai2.5	1.11743e-53	0.368061	0.94	0.825	2.55121e-49	NKT cells
Actn1.7	1.43463e-53	-0.586547	0.156	0.624	3.27541e-49	NKT cells
Plaur.10	3.92714e-53	-0.750707	0.369	0.714	8.96606e-49	NKT cells
Fhl2.9	5.83305e-53	-0.610613	0.405	0.743	1.33174e-48	NKT cells
Ctnna1.6	6.85461e-53	-0.484411	0.542	0.839	1.56498e-48	NKT cells
Stat1.2	1.64402e-52	0.369005	0.359	0.102	3.75346e-48	NKT cells
Flnb.7	1.77684e-52	-0.64095	0.13	0.58	4.05671e-48	NKT cells
Ttc5	1.87739e-52	0.277312	0.319	0.082	4.28628e-48	NKT cells
Sox4.8	1.90674e-52	-0.718224	0.136	0.59	4.35327e-48	NKT cells
Cdc42se2.3	1.93537e-52	0.40787	0.522	0.204	4.41864e-48	NKT cells
Tsc22d2.4	2.45233e-52	-0.541665	0.462	0.8	5.59892e-48	NKT cells
Tex2	2.65256e-52	0.310551	0.365	0.104	6.05605e-48	NKT cells
Nt5e.3	2.7827e-52	0.275222	0.289	0.068	6.35319e-48	NKT cells
F2r.3	2.91831e-52	0.299954	0.339	0.089	6.6628e-48	NKT cells
Arl6ip5.7	4.84373e-52	-0.485495	0.661	0.889	1.10587e-47	NKT cells
Ppp1r2.7	5.46844e-52	-0.518292	0.545	0.846	1.2485e-47	NKT cells
Ern1	7.36282e-52	0.396629	0.492	0.183	1.68101e-47	NKT cells
Atpif1.4	8.74405e-52	-0.447483	0.591	0.868	1.99635e-47	NKT cells
Zfp292.2	1.17765e-51	0.419002	0.505	0.196	2.68869e-47	NKT cells
Nenf.4	1.39582e-51	-0.516427	0.08	0.548	3.18681e-47	NKT cells
Zfp703.5	1.47031e-51	-0.580504	0.226	0.669	3.35686e-47	NKT cells
Pqlc1.7	1.49478e-51	-0.615653	0.05	0.513	3.41272e-47	NKT cells
Tead1.4	2.62203e-51	-0.571282	0.013	0.471	5.98636e-47	NKT cells
Id2.7	2.99828e-51	0.500919	0.93	0.711	6.84537e-47	NKT cells
Slc38a1.7	3.08478e-51	0.473248	0.664	0.319	7.04286e-47	NKT cells
Hmgn1.4	3.37606e-51	-0.405708	0.698	0.929	7.70788e-47	NKT cells
Sdc1.10	4.45814e-51	-0.686988	0.053	0.51	1.01784e-46	NKT cells
Phlda1.8	7.5874e-51	-0.65545	0.495	0.766	1.73228e-46	NKT cells
Tceal8.4	1.41311e-50	-0.524668	0.043	0.5	3.22626e-46	NKT cells
Tgif1.5	1.79556e-50	-0.541352	0.362	0.757	4.09945e-46	NKT cells
Rbm47.9	2.3536e-50	-0.515085	0.027	0.479	5.3735e-46	NKT cells
Stx3.9	2.42208e-50	-0.514062	0.086	0.548	5.52986e-46	NKT cells
Cxcl16.9	2.77806e-50	-0.618264	0.056	0.513	6.34259e-46	NKT cells
Hmox1.8	3.05225e-50	-0.728312	0.106	0.559	6.9686e-46	NKT cells
Ctsl.8	5.15655e-50	-0.638205	0.312	0.698	1.17729e-45	NKT cells
Jun.5	6.54912e-50	-0.515886	0.784	0.926	1.49523e-45	NKT cells
Tmem176b.8	7.1019e-50	-0.549185	0.535	0.835	1.62143e-45	NKT cells
Gem.9	1.03428e-49	0.4901	0.631	0.278	2.36136e-45	NKT cells
Lgals3bp	1.05619e-49	0.395827	0.462	0.16	2.41138e-45	NKT cells
Rnf138.1	1.05711e-49	0.414546	0.528	0.22	2.41349e-45	NKT cells
Ier5l.2	2.10668e-49	0.384382	0.412	0.13	4.80976e-45	NKT cells
B4galnt1	2.26354e-49	0.369589	0.482	0.181	5.1679e-45	NKT cells
Myc.3	2.42363e-49	-0.55844	0.219	0.651	5.53339e-45	NKT cells
Gna13.2	3.43241e-49	0.442866	0.738	0.43	7.83652e-45	NKT cells
Tacc2.10	4.57584e-49	-0.568813	0.033	0.482	1.04471e-44	NKT cells
Gprc5a.10	4.63341e-49	-0.601661	0.03	0.475	1.05785e-44	NKT cells
Perp.10	5.14989e-49	-0.677882	0.216	0.632	1.17577e-44	NKT cells
Ehf.8	8.5994e-49	-0.55549	0.047	0.496	1.96333e-44	NKT cells
Clic4.6	9.58618e-49	-0.529567	0.372	0.766	2.18862e-44	NKT cells
Maff.7	9.73446e-49	-0.550403	0.435	0.771	2.22248e-44	NKT cells
Rbm5.1	9.89607e-49	0.43538	0.601	0.289	2.25937e-44	NKT cells
Sirt7	1.09041e-48	0.314705	0.385	0.122	2.48953e-44	NKT cells
F3.9	1.58125e-48	-0.76425	0.346	0.677	3.61016e-44	NKT cells
Cxxc5	2.82491e-48	0.318881	0.372	0.116	6.44954e-44	NKT cells
Chd2.2	3.62291e-48	0.43205	0.621	0.299	8.27147e-44	NKT cells
Crlf3.2	6.1073e-48	0.289559	0.352	0.102	1.39436e-43	NKT cells
Cyld.1	7.89145e-48	0.381007	0.512	0.206	1.8017e-43	NKT cells
Marcksl1.8	8.87538e-48	-0.631303	0.11	0.55	2.02634e-43	NKT cells
Ppp1r14b.4	9.28574e-48	-0.469009	0.412	0.776	2.12003e-43	NKT cells
Birc2.2	9.49719e-48	0.392851	0.515	0.205	2.1683e-43	NKT cells
Ddx3x.2	1.30667e-47	-0.411004	0.714	0.915	2.98326e-43	NKT cells
Ccnd2.8	1.336e-47	0.463824	0.618	0.276	3.05023e-43	NKT cells
Psme1.5	1.89503e-47	0.440989	0.771	0.52	4.32653e-43	NKT cells
Rhoq	2.42091e-47	0.414673	0.502	0.206	5.52719e-43	NKT cells
Id1.7	8.57948e-47	-0.723823	0.233	0.614	1.95878e-42	NKT cells
Nrarp.2	9.94914e-47	0.309115	0.286	0.073	2.27149e-42	NKT cells
Gng5.1	2.21492e-46	-0.281505	0.94	0.99	5.05688e-42	NKT cells
Anxa7.5	2.47677e-46	-0.478464	0.136	0.589	5.65471e-42	NKT cells
Yrdc.3	3.53857e-46	-0.468376	0.196	0.644	8.07892e-42	NKT cells
Hilpda.3	3.64271e-46	0.510379	0.558	0.248	8.31667e-42	NKT cells
Sfn.11	4.33345e-46	-0.863132	0.535	0.743	9.8937e-42	NKT cells
Ppp1cc.2	5.27588e-46	0.42307	0.767	0.532	1.20454e-41	NKT cells
Zyg11b	5.30122e-46	0.347193	0.372	0.121	1.21032e-41	NKT cells
Il18r1.2	6.65834e-46	0.310943	0.289	0.077	1.52016e-41	NKT cells
Samd9l.2	7.05489e-46	0.320168	0.399	0.127	1.6107e-41	NKT cells
Tapbpl	8.94325e-46	0.289496	0.319	0.091	2.04183e-41	NKT cells
Nfatc3.2	1.07593e-45	0.283558	0.316	0.09	2.45646e-41	NKT cells
Herc1.1	1.08703e-45	0.401926	0.555	0.253	2.48181e-41	NKT cells
Mxd4	1.6534e-45	0.441469	0.641	0.337	3.77487e-41	NKT cells
Tut7.1	1.86225e-45	0.43604	0.611	0.303	4.25169e-41	NKT cells
Tmem123.1	3.01317e-45	0.459891	0.671	0.396	6.87938e-41	NKT cells
Prdx1.2	3.50193e-45	-0.286254	0.95	0.986	7.99525e-41	NKT cells
Dleu2	3.82689e-45	0.380194	0.352	0.109	8.73717e-41	NKT cells
Eif4ebp1.3	3.88789e-45	-0.553966	0.166	0.592	8.87643e-41	NKT cells
Foxo1.1	6.31833e-45	0.45676	0.595	0.299	1.44254e-40	NKT cells
Efnb2.6	7.61149e-45	-0.530206	0.076	0.497	1.73778e-40	NKT cells
Lin54	1.20433e-44	0.296057	0.309	0.088	2.74961e-40	NKT cells
Tuft1.10	1.25294e-44	-0.508485	0.053	0.48	2.86059e-40	NKT cells
Tspan1.11	1.62682e-44	-0.672644	0.159	0.553	3.71418e-40	NKT cells
Abr.1	1.7631e-44	0.272237	0.339	0.1	4.02533e-40	NKT cells
Wasl.3	2.69038e-44	-0.474608	0.126	0.556	6.1424e-40	NKT cells
Anxa5.6	5.48376e-44	-0.475942	0.445	0.772	1.252e-39	NKT cells
Gadd45a.6	6.91167e-44	-0.569364	0.203	0.617	1.578e-39	NKT cells
Gpx1.5	7.54618e-44	-0.417853	0.761	0.935	1.72287e-39	NKT cells
Brd9	1.02215e-43	0.331918	0.375	0.127	2.33367e-39	NKT cells
Id3.12	2.08651e-43	-0.734887	0.359	0.67	4.76372e-39	NKT cells
Cdc42ep5.7	2.11941e-43	-0.506139	0.02	0.431	4.83882e-39	NKT cells
Abhd12.9	2.27401e-43	-0.510337	0.153	0.567	5.19179e-39	NKT cells
Smc4	2.81165e-43	0.336394	0.392	0.133	6.41929e-39	NKT cells
Tacstd2.11	5.11944e-43	-0.738339	0.262	0.607	1.16882e-38	NKT cells
St14.10	5.77511e-43	-0.499156	0.017	0.427	1.31851e-38	NKT cells
Foxq1.9	7.8521e-43	-0.549943	0.063	0.484	1.79271e-38	NKT cells
Pim3.3	1.46035e-42	-0.490021	0.133	0.56	3.33413e-38	NKT cells
Tsc22d1.10	1.48876e-42	-0.567389	0.093	0.507	3.39898e-38	NKT cells
Reep3.2	3.1585e-42	-0.444681	0.159	0.592	7.21118e-38	NKT cells
Tubb6.7	3.81592e-42	-0.553493	0.123	0.534	8.71213e-38	NKT cells
Pdlim5.4	3.95888e-42	-0.462715	0.346	0.722	9.03852e-38	NKT cells
Snrpg.2	4.03739e-42	0.282463	0.957	0.892	9.21776e-38	NKT cells
Klf4.6	5.55761e-42	-0.493488	0.578	0.824	1.26886e-37	NKT cells
Fkbp2.6	7.21173e-42	-0.514059	0.269	0.642	1.64651e-37	NKT cells
Itpkc.5	7.49382e-42	-0.47726	0.023	0.428	1.71091e-37	NKT cells
Noct.8	8.9784e-42	-0.51818	0.066	0.467	2.04986e-37	NKT cells
Nedd4.5	1.01837e-41	-0.476359	0.299	0.682	2.32505e-37	NKT cells
Riok1	1.14797e-41	0.4025	0.571	0.281	2.62092e-37	NKT cells
Galnt2.2	2.13853e-41	0.33207	0.382	0.134	4.88248e-37	NKT cells
Irak2	2.39204e-41	0.281686	0.329	0.101	5.46127e-37	NKT cells
Ptges.5	2.43232e-41	-0.466571	0.023	0.422	5.55323e-37	NKT cells
Tgfbr2.1	2.63525e-41	0.354818	0.472	0.188	6.01653e-37	NKT cells
Nipal1.9	2.90344e-41	-0.543522	0.053	0.455	6.62885e-37	NKT cells
Mat2a.2	3.63882e-41	-0.423831	0.668	0.875	8.30778e-37	NKT cells
Lamp2.2	4.23544e-41	-0.421076	0.415	0.785	9.66994e-37	NKT cells
Rhou.6	5.23572e-41	-0.47265	0.013	0.407	1.19537e-36	NKT cells
Zfhx3.8	7.056e-41	-0.462161	0.056	0.459	1.61096e-36	NKT cells
Gpx4.2	7.37692e-41	0.285198	0.973	0.951	1.68422e-36	NKT cells
Rab11fip1.9	1.03259e-40	-0.557331	0.282	0.638	2.35751e-36	NKT cells
Mast4.7	1.60174e-40	-0.574892	0.276	0.639	3.65694e-36	NKT cells
H2-Q4.7	1.62214e-40	0.411661	0.621	0.31	3.7035e-36	NKT cells
Tmbim4.4	2.94634e-40	-0.440675	0.196	0.6	6.72679e-36	NKT cells
Tmem189	2.96716e-40	0.31604	0.439	0.164	6.77433e-36	NKT cells
Tle5.3	3.23658e-40	0.417646	0.761	0.491	7.38944e-36	NKT cells
Ar.4	4.32974e-40	0.503781	0.595	0.332	9.88523e-36	NKT cells
Luc7l2.1	6.81713e-40	0.355391	0.827	0.686	1.55642e-35	NKT cells
Plaat3.1	1.8899e-39	0.358648	0.452	0.185	4.31482e-35	NKT cells
Rheb.2	2.31696e-39	-0.373723	0.708	0.887	5.28984e-35	NKT cells
Nr4a1.5	2.56309e-39	-0.562162	0.143	0.543	5.8518e-35	NKT cells
P4hb.9	3.53032e-39	-0.415109	0.661	0.853	8.06008e-35	NKT cells
Hmgb1.4	3.79226e-39	0.303959	0.967	0.873	8.6581e-35	NKT cells
Chd7.2	4.90037e-39	0.372194	0.488	0.215	1.1188e-34	NKT cells
Map1lc3b.2	5.42114e-39	0.260499	0.987	0.94	1.2377e-34	NKT cells
Stard10.11	5.6035e-39	-0.453159	0.096	0.487	1.27934e-34	NKT cells
Tpr.2	6.55236e-39	0.391028	0.784	0.599	1.49597e-34	NKT cells
Hspb8.9	9.75987e-39	-0.505555	0.017	0.396	2.22828e-34	NKT cells
Crb3.11	1.11406e-38	-0.472111	0.027	0.412	2.54352e-34	NKT cells
Jarid2.3	1.33926e-38	0.303652	0.412	0.151	3.05767e-34	NKT cells
Prkci.9	1.4531e-38	-0.450081	0.063	0.448	3.31757e-34	NKT cells
Chka.7	2.27627e-38	-0.482585	0.485	0.758	5.19696e-34	NKT cells
Igfbp7.11	2.57509e-38	-0.729248	0.056	0.432	5.87918e-34	NKT cells
Rnd3.9	2.57726e-38	-0.533942	0.01	0.387	5.88414e-34	NKT cells
Tmem176a.7	3.15874e-38	-0.498684	0.518	0.783	7.21173e-34	NKT cells
Ugcg.4	3.59165e-38	0.442465	0.728	0.533	8.2001e-34	NKT cells
Pbx1.8	3.60388e-38	-0.518942	0.03	0.407	8.22802e-34	NKT cells
Npdc1.4	5.41356e-38	-0.416346	0.033	0.412	1.23597e-33	NKT cells
Hspa1b.5	5.44707e-38	-0.523345	0.123	0.521	1.24362e-33	NKT cells
Cobll1.6	8.96912e-38	-0.443991	0.066	0.449	2.04774e-33	NKT cells
Eif1a.1	1.10088e-37	-0.411726	0.419	0.755	2.51342e-33	NKT cells
Rab1a.1	1.66727e-37	-0.366682	0.595	0.849	3.80654e-33	NKT cells
Cd2ap.8	2.29173e-37	-0.473833	0.166	0.556	5.23225e-33	NKT cells
Myo10.3	3.2644e-37	-0.421172	0.007	0.373	7.45296e-33	NKT cells
Adamts1.11	4.53074e-37	-0.649508	0.037	0.41	1.03441e-32	NKT cells
Etf1.1	4.61449e-37	-0.350662	0.681	0.883	1.05353e-32	NKT cells
Slbp.2	6.30514e-37	0.383102	0.651	0.359	1.43953e-32	NKT cells
Tspan8.11	8.56644e-37	-0.557442	0.09	0.459	1.9558e-32	NKT cells
Gstm1.7	8.92574e-37	-0.446953	0.096	0.486	2.03783e-32	NKT cells
Ppa1.5	9.48547e-37	-0.422458	0.352	0.721	2.16563e-32	NKT cells
Spint1.10	1.30942e-36	-0.473268	0.02	0.386	2.98953e-32	NKT cells
Arid5b.2	1.48679e-36	-0.480318	0.359	0.692	3.3945e-32	NKT cells
Ptprf.6	1.71185e-36	-0.400647	0.017	0.379	3.90834e-32	NKT cells
H2afy.2	1.71643e-36	0.384643	0.658	0.398	3.91878e-32	NKT cells
Gtf2i.2	1.80233e-36	0.36614	0.452	0.199	4.1149e-32	NKT cells
Ppp1r15a.5	1.84064e-36	-0.391283	0.684	0.888	4.20236e-32	NKT cells
Atp5d.2	1.89838e-36	0.250657	0.97	0.913	4.3342e-32	NKT cells
Glul.3	2.09843e-36	-0.442109	0.302	0.672	4.79092e-32	NKT cells
Sema3c.9	2.58854e-36	-0.469974	0.01	0.372	5.9099e-32	NKT cells
Rhog.2	2.77075e-36	0.343622	0.545	0.258	6.32589e-32	NKT cells
Cd9.6	3.87382e-36	-0.396737	0.87	0.943	8.84433e-32	NKT cells
Srm.4	4.35379e-36	-0.417136	0.08	0.451	9.94015e-32	NKT cells
Sprr1a.8	4.82534e-36	-0.686645	0.113	0.474	1.10167e-31	NKT cells
Gdpd3.5	4.93171e-36	0.455156	0.698	0.481	1.12596e-31	NKT cells
Slc12a2.6	6.0797e-36	-0.559559	0.136	0.501	1.38806e-31	NKT cells
Tinagl1.8	6.09461e-36	-0.465788	0.023	0.384	1.39146e-31	NKT cells
Plec.2	8.8409e-36	-0.448093	0.159	0.54	2.01847e-31	NKT cells
Nr4a3.3	9.19177e-36	0.373071	0.525	0.239	2.09857e-31	NKT cells
Pttg1ip.5	9.30603e-36	-0.472688	0.399	0.714	2.12466e-31	NKT cells
Sft2d2.3	1.31734e-35	0.400325	0.558	0.302	3.00762e-31	NKT cells
Rhob.3	2.38297e-35	-0.456847	0.326	0.679	5.44057e-31	NKT cells
Mycbp2.1	2.98686e-35	0.39322	0.608	0.353	6.81929e-31	NKT cells
Tmcc3.8	3.46198e-35	-0.495062	0.09	0.46	7.90404e-31	NKT cells
Gas6.9	5.82975e-35	-0.48851	0.013	0.366	1.33099e-30	NKT cells
Igf1r.2	5.88857e-35	-0.39997	0.043	0.411	1.34442e-30	NKT cells
Cltb.3	7.61829e-35	-0.406732	0.329	0.701	1.73933e-30	NKT cells
Ipo5.2	8.27425e-35	-0.386832	0.106	0.481	1.88909e-30	NKT cells
Msn.8	8.32482e-35	0.388369	0.797	0.487	1.90064e-30	NKT cells
Gnl3.1	8.98639e-35	-0.421778	0.306	0.674	2.05168e-30	NKT cells
Camk2d.1	9.21054e-35	-0.419866	0.159	0.544	2.10286e-30	NKT cells
Yap1.3	9.75753e-35	-0.388389	0.017	0.37	2.22774e-30	NKT cells
Comt.6	1.11441e-34	-0.411219	0.113	0.485	2.54432e-30	NKT cells
Prlr.11	1.18822e-34	-0.56949	0.07	0.424	2.71283e-30	NKT cells
Cttn.4	1.35849e-34	-0.380839	0.013	0.361	3.10157e-30	NKT cells
Resf1.1	1.46694e-34	0.358975	0.565	0.269	3.34917e-30	NKT cells
Csrnp1.4	1.50308e-34	-0.435322	0.349	0.691	3.43168e-30	NKT cells
Diaph1.4	1.53447e-34	0.376978	0.671	0.425	3.50335e-30	NKT cells
Atp13a3.1	1.89552e-34	-0.412291	0.213	0.586	4.32767e-30	NKT cells
Lgals9.1	2.12047e-34	0.271026	0.362	0.128	4.84124e-30	NKT cells
Hist1h1e	2.46575e-34	0.278149	0.316	0.105	5.62956e-30	NKT cells
Ly6a.9	2.47713e-34	-0.687335	0.286	0.584	5.65553e-30	NKT cells
Ttc14.2	2.71793e-34	0.348109	0.575	0.301	6.2053e-30	NKT cells
Slc2a1.6	3.73217e-34	-0.462744	0.133	0.49	8.52091e-30	NKT cells
Vegfa.3	3.94318e-34	0.454325	0.578	0.317	9.00267e-30	NKT cells
Rhpn2.11	4.05015e-34	-0.4692	0.027	0.375	9.24691e-30	NKT cells
Nucb2.7	4.77172e-34	-0.461572	0.03	0.381	1.08943e-29	NKT cells
Dusp10.7	5.58164e-34	-0.437103	0.093	0.45	1.27434e-29	NKT cells
Prrc2c.3	5.66834e-34	0.30707	0.934	0.802	1.29414e-29	NKT cells
Zc3h13	7.35858e-34	0.364517	0.532	0.272	1.68004e-29	NKT cells
Anapc13.7	7.45212e-34	-0.397401	0.163	0.529	1.70139e-29	NKT cells
Ube2d1	7.57728e-34	0.311287	0.369	0.143	1.72997e-29	NKT cells
Bod1.2	7.58924e-34	-0.379511	0.1	0.467	1.7327e-29	NKT cells
Abhd2.7	8.58398e-34	-0.44305	0.382	0.693	1.95981e-29	NKT cells
Epha2.8	1.01151e-33	-0.481728	0.01	0.354	2.30937e-29	NKT cells
Tmed3.9	1.039e-33	-0.535963	0.365	0.652	2.37213e-29	NKT cells
Atp2a2.1	1.43211e-33	-0.394315	0.409	0.741	3.26965e-29	NKT cells
Top2b	2.03772e-33	0.357537	0.535	0.276	4.65231e-29	NKT cells
Tmx4.2	2.37127e-33	0.251276	0.339	0.117	5.41384e-29	NKT cells
Hdac1	2.45945e-33	0.319411	0.458	0.206	5.61518e-29	NKT cells
Atp5md.2	3.17764e-33	0.370276	0.814	0.597	7.25488e-29	NKT cells
Rab15.8	3.48983e-33	-0.386905	0.033	0.382	7.96763e-29	NKT cells
Naa50.1	3.68569e-33	-0.383005	0.289	0.66	8.4148e-29	NKT cells
Uqcr11.7	4.06725e-33	-0.3562	0.684	0.864	9.28593e-29	NKT cells
Alcam.8	5.27825e-33	-0.427109	0.043	0.392	1.20508e-28	NKT cells
Rnf128.8	6.37478e-33	-0.404809	0.04	0.386	1.45543e-28	NKT cells
Cxcl1.6	7.5886e-33	-0.627032	0.086	0.434	1.73255e-28	NKT cells
Bclaf1.1	8.72013e-33	0.346217	0.761	0.585	1.99089e-28	NKT cells
Gpatch8.1	9.41517e-33	0.319323	0.465	0.211	2.14958e-28	NKT cells
Nbl1.10	9.78452e-33	-0.48831	0.033	0.372	2.2339e-28	NKT cells
Cbr2.11	1.00451e-32	-0.602967	0.07	0.413	2.2934e-28	NKT cells
Ypel3.1	1.56299e-32	0.343045	0.502	0.24	3.56847e-28	NKT cells
F2rl1.11	1.71022e-32	-0.435008	0.017	0.353	3.90461e-28	NKT cells
Dnajc10.10	1.77596e-32	-0.596885	0.252	0.568	4.05469e-28	NKT cells
Gatad2a.2	1.78924e-32	0.37903	0.641	0.44	4.08502e-28	NKT cells
Fam129b.4	2.01833e-32	-0.390398	0.017	0.353	4.60806e-28	NKT cells
Mafk.3	2.29863e-32	-0.408275	0.276	0.635	5.248e-28	NKT cells
Nsa2.2	2.92527e-32	0.306733	0.874	0.748	6.67868e-28	NKT cells
Krt7.12	3.29733e-32	-0.598195	0.027	0.358	7.52814e-28	NKT cells
Ppm1g	4.25809e-32	0.394629	0.598	0.381	9.72164e-28	NKT cells
Vat1.5	6.28568e-32	-0.401043	0.13	0.487	1.43508e-27	NKT cells
Rabgap1l.1	6.79096e-32	0.264609	0.352	0.132	1.55044e-27	NKT cells
Pebp1.1	7.05731e-32	-0.322756	0.671	0.877	1.61125e-27	NKT cells
Oip5os1	7.70543e-32	0.274886	0.402	0.163	1.75923e-27	NKT cells
Klf7.4	8.07e-32	-0.420374	0.063	0.404	1.84246e-27	NKT cells
Edn1.7	8.99722e-32	-0.530201	0.056	0.393	2.05415e-27	NKT cells
Sbno1	1.03313e-31	0.350644	0.688	0.504	2.35873e-27	NKT cells
Rps27l.5	1.18661e-31	-0.292585	0.864	0.939	2.70914e-27	NKT cells
Ptov1.4	1.1911e-31	-0.362604	0.09	0.438	2.7194e-27	NKT cells
Hopx.2	1.27047e-31	0.358199	0.462	0.216	2.90061e-27	NKT cells
Oat.7	2.13022e-31	-0.43513	0.289	0.625	4.8635e-27	NKT cells
Ccn1.8	2.96964e-31	-0.67839	0.259	0.544	6.77998e-27	NKT cells
Fkbp11.10	3.32513e-31	-0.460157	0.076	0.415	7.59161e-27	NKT cells
Pdia6.8	3.40801e-31	-0.448537	0.674	0.846	7.78082e-27	NKT cells
Bnip3l.2	3.40893e-31	0.333198	0.708	0.494	7.78293e-27	NKT cells
Hspa1a.6	3.80103e-31	-0.496383	0.169	0.527	8.67813e-27	NKT cells
Rnh1.5	4.06947e-31	-0.346707	0.595	0.829	9.29101e-27	NKT cells
Pdia4.7	4.59447e-31	-0.452177	0.146	0.485	1.04896e-26	NKT cells
Eps8l2.8	5.17116e-31	-0.368275	0.02	0.344	1.18063e-26	NKT cells
Mfge8.11	5.26805e-31	-0.462271	0.08	0.414	1.20275e-26	NKT cells
Cald1.8	5.66766e-31	-0.535592	0.017	0.339	1.29398e-26	NKT cells
Dnajb9.5	6.38336e-31	-0.421853	0.455	0.725	1.45738e-26	NKT cells
Pnisr	7.64002e-31	0.351776	0.605	0.355	1.74429e-26	NKT cells
Arhgef5.7	7.68556e-31	-0.385189	0.13	0.483	1.75469e-26	NKT cells
Krt14.11	8.40982e-31	-0.798137	0.13	0.451	1.92005e-26	NKT cells
Lnpep.1	8.52022e-31	0.27525	0.389	0.158	1.94525e-26	NKT cells
Gar1.2	9.56932e-31	-0.372472	0.143	0.495	2.18477e-26	NKT cells
Cdk11b.4	9.86448e-31	0.338812	0.578	0.319	2.25216e-26	NKT cells
Nfia.3	1.0104e-30	-0.376624	0.017	0.339	2.30684e-26	NKT cells
Agr2.9	1.04048e-30	-0.593384	0.043	0.368	2.37552e-26	NKT cells
Dcn.11	1.14836e-30	-0.846497	0.14	0.447	2.62182e-26	NKT cells
4932438A13Rik.1	1.31762e-30	0.338008	0.532	0.274	3.00825e-26	NKT cells
Vapa	1.59941e-30	-0.30054	0.708	0.907	3.65162e-26	NKT cells
Mtus1.9	1.76132e-30	-0.378302	0.023	0.346	4.02126e-26	NKT cells
Cp.9	1.78593e-30	-0.531325	0.007	0.323	4.07746e-26	NKT cells
Gdi2	1.82917e-30	0.306702	0.791	0.7	4.17618e-26	NKT cells
Psap.4	2.60256e-30	-0.380507	0.551	0.813	5.9419e-26	NKT cells
Ppp3ca.3	2.6039e-30	-0.389268	0.342	0.691	5.94496e-26	NKT cells
Ank3.6	2.77214e-30	-0.36305	0.017	0.334	6.32908e-26	NKT cells
Nupr1.8	2.97659e-30	-0.664809	0.14	0.46	6.79585e-26	NKT cells
Sin3b	3.23396e-30	0.337441	0.658	0.446	7.38345e-26	NKT cells
Serpinb5.10	3.41956e-30	-0.454943	0.013	0.327	7.8072e-26	NKT cells
Ndufa7.2	3.8988e-30	-0.302785	0.754	0.889	8.90135e-26	NKT cells
Mfsd6.1	4.00167e-30	0.364587	0.432	0.211	9.1362e-26	NKT cells
Zfp52	4.01722e-30	0.259148	0.309	0.11	9.17172e-26	NKT cells
Ehd4.5	5.47775e-30	-0.384605	0.312	0.665	1.25063e-25	NKT cells
Sri.1	5.90366e-30	0.345186	0.615	0.377	1.34786e-25	NKT cells
Strn3.2	6.06551e-30	-0.363002	0.239	0.606	1.38482e-25	NKT cells
Mpzl3.9	6.16013e-30	-0.367595	0.017	0.333	1.40642e-25	NKT cells
Gstm2.6	7.30133e-30	-0.346472	0.023	0.342	1.66697e-25	NKT cells
Mapk13.9	7.51187e-30	-0.369299	0.023	0.34	1.71503e-25	NKT cells
Nudt4.5	1.1344e-29	0.442409	0.671	0.489	2.58994e-25	NKT cells
Larp4.1	1.18853e-29	-0.370801	0.266	0.632	2.71353e-25	NKT cells
Krt15.12	1.90789e-29	-0.838397	0.342	0.573	4.35591e-25	NKT cells
Krt17.11	2.34128e-29	-0.835805	0.355	0.587	5.34538e-25	NKT cells
Wdr43.2	2.4017e-29	-0.371614	0.209	0.56	5.48332e-25	NKT cells
Gng12.3	2.76895e-29	-0.420407	0.332	0.661	6.32179e-25	NKT cells
Gnb2l1.7	2.83659e-29	-0.711227	0.04	0.356	6.47622e-25	NKT cells
Rab25.9	2.9805e-29	-0.349282	0.007	0.312	6.80477e-25	NKT cells
Arhgef12.3	3.5048e-29	-0.358681	0.027	0.338	8.00181e-25	NKT cells
Nhp2.1	4.5419e-29	-0.363406	0.382	0.699	1.03696e-24	NKT cells
Nop58.5	4.71021e-29	-0.382099	0.532	0.78	1.07539e-24	NKT cells
Smad7.9	6.14877e-29	0.382891	0.704	0.482	1.40383e-24	NKT cells
Herpud1.4	6.96219e-29	-0.481219	0.452	0.684	1.58954e-24	NKT cells
Slc9a3r1.4	9.71852e-29	0.349401	0.668	0.461	2.21884e-24	NKT cells
Chmp4c.10	1.3932e-28	-0.344051	0.02	0.325	3.18081e-24	NKT cells
Vasn.5	1.44468e-28	-0.364	0.01	0.312	3.29836e-24	NKT cells
Eif4e	1.60956e-28	-0.350443	0.532	0.81	3.67479e-24	NKT cells
Bag1.1	1.67997e-28	0.293634	0.777	0.642	3.83555e-24	NKT cells
Plpp2.8	2.1074e-28	-0.345754	0.03	0.337	4.8114e-24	NKT cells
Fam117b	2.19029e-28	0.299405	0.392	0.172	5.00065e-24	NKT cells
Sgms1.2	2.56304e-28	-0.357211	0.02	0.325	5.85168e-24	NKT cells
Anxa1.6	2.86286e-28	-0.591074	0.442	0.659	6.5362e-24	NKT cells
Surf4.5	3.01253e-28	-0.355226	0.243	0.59	6.87791e-24	NKT cells
Ripk4.8	3.12427e-28	-0.345224	0.007	0.303	7.13302e-24	NKT cells
Plat.7	3.41637e-28	-0.485438	0.033	0.339	7.79991e-24	NKT cells
Tcf12.2	3.56102e-28	0.340492	0.581	0.359	8.13017e-24	NKT cells
Slc39a7.4	3.92374e-28	-0.354085	0.12	0.445	8.95829e-24	NKT cells
Mboat1.10	4.22484e-28	-0.351266	0.02	0.32	9.64573e-24	NKT cells
Ndufb2.5	4.48521e-28	-0.348613	0.359	0.688	1.02402e-23	NKT cells
Pcgf5.2	6.60847e-28	0.298384	0.458	0.224	1.50878e-23	NKT cells
Avl9	6.682e-28	0.29267	0.449	0.214	1.52557e-23	NKT cells
Exosc8	8.50968e-28	0.269955	0.322	0.126	1.94285e-23	NKT cells
Tjp1.4	8.51573e-28	-0.34879	0.073	0.397	1.94423e-23	NKT cells
BC005624	1.11965e-27	0.303915	0.492	0.256	2.55627e-23	NKT cells
Myl12b.6	1.27294e-27	0.315882	0.784	0.657	2.90626e-23	NKT cells
Rpn2.3	1.30063e-27	-0.36298	0.316	0.636	2.96946e-23	NKT cells
Hspa9.2	1.41957e-27	-0.327665	0.558	0.815	3.24102e-23	NKT cells
Gm10709.8	1.4208e-27	-0.646186	0.033	0.335	3.24383e-23	NKT cells
Cir1	1.90304e-27	0.298415	0.375	0.165	4.34484e-23	NKT cells
Xbp1.3	1.9278e-27	-0.380521	0.369	0.67	4.40135e-23	NKT cells
Arhgef1	2.10163e-27	0.254167	0.339	0.136	4.79822e-23	NKT cells
Mpzl2.8	2.32765e-27	-0.380854	0.017	0.31	5.31425e-23	NKT cells
Clu.8	2.46659e-27	-0.652734	0.502	0.675	5.63146e-23	NKT cells
Ywhag.2	2.71003e-27	-0.34901	0.326	0.648	6.18726e-23	NKT cells
Urah.9	2.77811e-27	-0.38156	0.03	0.328	6.3427e-23	NKT cells
Abca5.6	2.96061e-27	-0.352894	0.033	0.337	6.75936e-23	NKT cells
Cript	3.00973e-27	0.332804	0.605	0.396	6.87151e-23	NKT cells
Csnk1g3	3.46326e-27	0.325175	0.458	0.235	7.90698e-23	NKT cells
Higd1a.1	3.53054e-27	0.32642	0.718	0.541	8.06057e-23	NKT cells
Kitl.8	3.55586e-27	-0.43456	0.017	0.309	8.1184e-23	NKT cells
Nfe2l1.2	3.95942e-27	-0.349875	0.249	0.599	9.03976e-23	NKT cells
Pls3.7	4.23674e-27	-0.360221	0.007	0.295	9.67291e-23	NKT cells
Eif3j2.2	4.3104e-27	-0.341112	0.442	0.74	9.84108e-23	NKT cells
Ly6d.12	4.37473e-27	-0.686248	0.106	0.406	9.98795e-23	NKT cells
A130010J15Rik.9	4.66141e-27	-0.381355	0.017	0.308	1.06425e-22	NKT cells
Mgst3.4	4.70915e-27	-0.340159	0.04	0.342	1.07515e-22	NKT cells
Prnp.5	4.8993e-27	-0.363133	0.033	0.336	1.11856e-22	NKT cells
Cdc40	5.09415e-27	0.302159	0.449	0.222	1.16305e-22	NKT cells
Nfkb1.6	5.47897e-27	0.375387	0.684	0.469	1.2509e-22	NKT cells
Il6st.4	5.73726e-27	-0.342299	0.023	0.319	1.30987e-22	NKT cells
Anxa2.7	6.18592e-27	-0.369006	0.781	0.877	1.41231e-22	NKT cells
Nckap1.2	6.68001e-27	-0.307718	0.02	0.313	1.52511e-22	NKT cells
Srf.3	7.45762e-27	-0.334295	0.03	0.326	1.70265e-22	NKT cells
Mrpl54.6	8.59734e-27	-0.342772	0.246	0.577	1.96286e-22	NKT cells
Ano1.5	9.59258e-27	-0.322021	0.003	0.287	2.19008e-22	NKT cells
Gadd45g.9	1.11439e-26	-0.495523	0.189	0.511	2.54426e-22	NKT cells
Calu.4	1.43227e-26	-0.338671	0.203	0.532	3.27e-22	NKT cells
Wwtr1.9	1.68479e-26	-0.37495	0.023	0.314	3.84655e-22	NKT cells
Smc3	1.9713e-26	0.342838	0.542	0.322	4.50068e-22	NKT cells
Cd44.7	2.00668e-26	-0.474718	0.236	0.54	4.58145e-22	NKT cells
Gas5.5	2.09319e-26	0.332387	0.953	0.703	4.77896e-22	NKT cells
Morf4l2.1	2.20752e-26	-0.277543	0.724	0.897	5.03998e-22	NKT cells
Srpr.4	2.65141e-26	-0.358187	0.302	0.631	6.05344e-22	NKT cells
Tpbg.7	2.84025e-26	-0.337823	0.007	0.287	6.48459e-22	NKT cells
Fndc3b.5	3.51053e-26	-0.344842	0.143	0.462	8.01489e-22	NKT cells
Magt1.6	4.50228e-26	-0.35749	0.143	0.459	1.02791e-21	NKT cells
Acsl4.4	4.68719e-26	-0.372888	0.269	0.584	1.07013e-21	NKT cells
Gfpt1.8	5.31659e-26	-0.37869	0.209	0.534	1.21383e-21	NKT cells
Pvr.3	5.82388e-26	-0.340385	0.123	0.442	1.32965e-21	NKT cells
Aldh1a1.8	7.08376e-26	-0.37941	0.053	0.344	1.61729e-21	NKT cells
Canx.2	7.50961e-26	-0.298103	0.631	0.843	1.71452e-21	NKT cells
Slc7a1.5	8.15925e-26	-0.352434	0.176	0.5	1.86284e-21	NKT cells
Mme.7	9.68295e-26	-0.357102	0.007	0.284	2.21072e-21	NKT cells
R3hdm1.1	9.83751e-26	0.295856	0.458	0.232	2.246e-21	NKT cells
Lrrc59.3	1.07294e-25	-0.329115	0.336	0.67	2.44962e-21	NKT cells
Prpf4b.1	1.07358e-25	0.328192	0.691	0.495	2.45109e-21	NKT cells
Arc.10	1.10832e-25	-0.432967	0.033	0.315	2.53041e-21	NKT cells
Mafg.3	1.34761e-25	-0.333973	0.193	0.514	3.07673e-21	NKT cells
Ctsb.6	1.38025e-25	-0.4255	0.286	0.59	3.15124e-21	NKT cells
Wsb1.4	1.49008e-25	-0.373825	0.259	0.586	3.402e-21	NKT cells
Ddb1.4	1.75687e-25	-0.340614	0.286	0.606	4.01111e-21	NKT cells
Prss23.8	1.91911e-25	-0.440077	0.033	0.313	4.38152e-21	NKT cells
Hoxb13.9	2.18873e-25	-0.35167	0.017	0.295	4.99709e-21	NKT cells
C1qbp	2.19013e-25	-0.33627	0.289	0.607	5.00028e-21	NKT cells
Dap.7	2.2526e-25	-0.347413	0.216	0.532	5.14291e-21	NKT cells
Akr1a1.3	2.29548e-25	-0.293989	0.645	0.849	5.24082e-21	NKT cells
Kansl1.2	2.58832e-25	0.302736	0.472	0.251	5.90939e-21	NKT cells
Rexo2.1	3.18744e-25	-0.320142	0.233	0.567	7.27725e-21	NKT cells
Arap2.3	3.30826e-25	0.343648	0.458	0.248	7.55309e-21	NKT cells
Arid5a.1	4.30742e-25	0.303515	0.468	0.242	9.83427e-21	NKT cells
Itch	5.32393e-25	0.299165	0.468	0.253	1.21551e-20	NKT cells
Wdr1.8	5.5516e-25	-0.337609	0.498	0.736	1.26749e-20	NKT cells
Mpp5.2	5.72022e-25	-0.337024	0.106	0.407	1.30598e-20	NKT cells
Tshz2.8	7.13126e-25	-0.369817	0.007	0.275	1.62814e-20	NKT cells
Fuca1.7	7.35375e-25	-0.356272	0.272	0.576	1.67893e-20	NKT cells
Amotl1.5	7.69715e-25	-0.301987	0.003	0.271	1.75734e-20	NKT cells
AY036118.5	8.72653e-25	0.31552	0.621	0.383	1.99235e-20	NKT cells
Gm8730.7	9.13019e-25	-0.815178	0.13	0.407	2.08451e-20	NKT cells
Fam107b.9	9.15773e-25	0.302734	0.904	0.679	2.0908e-20	NKT cells
Rcan1.5	9.43065e-25	-0.363508	0.02	0.293	2.15311e-20	NKT cells
Shroom3.6	9.43981e-25	-0.330542	0.01	0.279	2.1552e-20	NKT cells
Nme1.3	1.19769e-24	-0.305864	0.615	0.825	2.73445e-20	NKT cells
Cdcp1.10	1.47836e-24	-0.336654	0.01	0.279	3.37525e-20	NKT cells
Ctsd.5	1.48375e-24	-0.299666	0.724	0.888	3.38754e-20	NKT cells
Tln1.5	1.7089e-24	0.317393	0.585	0.359	3.90158e-20	NKT cells
Zfp36.4	1.73583e-24	-0.392344	0.432	0.698	3.96307e-20	NKT cells
Cldn1.10	1.82991e-24	-0.503123	0.017	0.285	4.17786e-20	NKT cells
Dcxr.10	2.17063e-24	-0.34032	0.037	0.314	4.95578e-20	NKT cells
Fnbp1l.4	2.17356e-24	-0.308978	0.037	0.311	4.96245e-20	NKT cells
Bcl2l14.9	2.23027e-24	-0.464358	0.053	0.333	5.09193e-20	NKT cells
Gsta4.5	2.26454e-24	-0.333866	0.027	0.301	5.17017e-20	NKT cells
Frg1	2.61783e-24	0.286931	0.475	0.257	5.97678e-20	NKT cells
Baiap2.5	2.62704e-24	-0.339563	0.289	0.598	5.99779e-20	NKT cells
Pdlim4.6	2.68081e-24	-0.325439	0.027	0.298	6.12055e-20	NKT cells
Clk1.3	3.07612e-24	0.307797	0.741	0.571	7.02308e-20	NKT cells
Sidt2	3.48014e-24	0.290752	0.465	0.251	7.94552e-20	NKT cells
Psmb10	3.5248e-24	0.262902	0.362	0.161	8.04746e-20	NKT cells
Arhgap5.3	3.53612e-24	-0.347253	0.163	0.466	8.07331e-20	NKT cells
Mybbp1a	3.85191e-24	-0.319699	0.163	0.469	8.79429e-20	NKT cells
Plekhg3.3	4.15285e-24	-0.31146	0.03	0.303	9.48136e-20	NKT cells
Iqgap1.6	4.19245e-24	0.267051	0.884	0.767	9.57177e-20	NKT cells
Rbpj.2	4.26748e-24	0.294169	0.439	0.221	9.74308e-20	NKT cells
Amd1.5	4.60228e-24	-0.339037	0.415	0.711	1.05075e-19	NKT cells
Lgals7.12	5.15892e-24	-0.578762	0.053	0.325	1.17783e-19	NKT cells
Rbms1.7	5.55831e-24	-0.413156	0.259	0.542	1.26902e-19	NKT cells
Sun2	5.61089e-24	0.290763	0.425	0.215	1.28102e-19	NKT cells
Tst.10	7.23486e-24	-0.364428	0.063	0.34	1.65179e-19	NKT cells
S100a14.12	7.38094e-24	-0.486032	0.027	0.291	1.68514e-19	NKT cells
Ppm1b.2	7.39811e-24	0.294069	0.452	0.243	1.68906e-19	NKT cells
Swi5.1	9.19685e-24	-0.292589	0.542	0.797	2.09973e-19	NKT cells
Fkbp1a.3	1.01536e-23	-0.316531	0.561	0.789	2.31817e-19	NKT cells
Thrap3	1.0813e-23	0.299314	0.704	0.574	2.46871e-19	NKT cells
Amotl2.5	1.19277e-23	-0.318374	0.017	0.282	2.72321e-19	NKT cells
Irs2.8	1.25134e-23	0.322778	0.505	0.27	2.85694e-19	NKT cells
Rtf1.2	1.27529e-23	0.298099	0.641	0.421	2.91163e-19	NKT cells
Me1.4	1.34814e-23	-0.297276	0.017	0.282	3.07794e-19	NKT cells
Atp1b1.10	1.41128e-23	-0.359796	0.502	0.742	3.22209e-19	NKT cells
Smim14.4	1.69734e-23	-0.356275	0.419	0.687	3.87519e-19	NKT cells
Crk.3	1.94727e-23	-0.306331	0.159	0.458	4.44581e-19	NKT cells
Stag2	2.04886e-23	0.277661	0.468	0.25	4.67776e-19	NKT cells
Tpm4.4	2.07677e-23	0.259596	0.953	0.835	4.74147e-19	NKT cells
Phlda3.7	2.11318e-23	-0.339765	0.007	0.262	4.8246e-19	NKT cells
Sdf2l1.11	2.49472e-23	-0.413159	0.169	0.45	5.6957e-19	NKT cells
Grn.4	2.51437e-23	-0.337595	0.146	0.446	5.74056e-19	NKT cells
Rap2b.8	2.68635e-23	-0.385235	0.11	0.387	6.13322e-19	NKT cells
Map1lc3a.6	2.70477e-23	-0.32164	0.648	0.822	6.17525e-19	NKT cells
Casz1.8	2.85162e-23	-0.314669	0.047	0.312	6.51054e-19	NKT cells
Tnip1.1	2.86172e-23	0.258607	0.375	0.173	6.5336e-19	NKT cells
Acin1	2.90676e-23	0.295678	0.681	0.536	6.63642e-19	NKT cells
Rbbp4.1	2.93656e-23	0.290086	0.671	0.49	6.70447e-19	NKT cells
Ncor1.4	2.94783e-23	0.297811	0.711	0.57	6.73018e-19	NKT cells
Far1.2	3.22555e-23	-0.309393	0.159	0.47	7.36425e-19	NKT cells
Prdx4.2	3.58781e-23	-0.310036	0.03	0.292	8.19134e-19	NKT cells
Coq10b.1	3.82901e-23	-0.320148	0.362	0.678	8.74201e-19	NKT cells
Met.7	3.95343e-23	-0.291967	0.01	0.266	9.02608e-19	NKT cells
Arhgap29.3	4.16247e-23	-0.319905	0.007	0.259	9.50334e-19	NKT cells
Ost4.3	4.3276e-23	-0.304607	0.548	0.782	9.88033e-19	NKT cells
Klhl21.3	4.97301e-23	-0.308858	0.06	0.332	1.13539e-18	NKT cells
Spop.4	5.06375e-23	-0.320965	0.239	0.553	1.1561e-18	NKT cells
Dusp1.6	5.10539e-23	-0.384802	0.588	0.766	1.16561e-18	NKT cells
Pbsn.8	5.20494e-23	-0.787162	0.442	0.616	1.18834e-18	NKT cells
Lad1.9	6.38484e-23	-0.301277	0.003	0.254	1.45772e-18	NKT cells
Rrs1.3	6.45679e-23	-0.314566	0.159	0.462	1.47415e-18	NKT cells
Timm17a	7.48846e-23	-0.302943	0.259	0.571	1.70969e-18	NKT cells
Aldh6a1.4	7.62872e-23	-0.286143	0.03	0.294	1.74171e-18	NKT cells
Samd4b.2	8.04181e-23	-0.303871	0.13	0.42	1.83603e-18	NKT cells
Tmem256.5	8.33901e-23	-0.308166	0.213	0.508	1.90388e-18	NKT cells
Dsg2.8	9.19618e-23	-0.296266	0.003	0.251	2.09958e-18	NKT cells
Bcar1.4	9.39232e-23	-0.296137	0.01	0.26	2.14436e-18	NKT cells
Pard3.1	9.58166e-23	-0.278486	0.007	0.256	2.18759e-18	NKT cells
Sat1.6	1.00468e-22	-0.333905	0.814	0.893	2.29378e-18	NKT cells
Rnf11.2	1.05423e-22	-0.309868	0.312	0.637	2.40691e-18	NKT cells
Errfi1.5	1.06046e-22	-0.336073	0.728	0.859	2.42113e-18	NKT cells
Sowahc.2	1.07043e-22	-0.28991	0.013	0.266	2.44391e-18	NKT cells
Ankrd12.1	1.07477e-22	0.316865	0.648	0.464	2.45382e-18	NKT cells
Tsc22d4.1	1.07504e-22	0.305837	0.588	0.37	2.45442e-18	NKT cells
Kcmf1.2	1.08387e-22	-0.301141	0.286	0.584	2.47459e-18	NKT cells
Cpe.8	1.21466e-22	-0.400579	0.027	0.281	2.7732e-18	NKT cells
Tcf7l2.2	1.31812e-22	-0.282258	0.017	0.269	3.0094e-18	NKT cells
Tpm2.10	1.37586e-22	-0.472874	0.027	0.28	3.14122e-18	NKT cells
Midn.4	1.52728e-22	-0.320629	0.226	0.519	3.48693e-18	NKT cells
Tab2.1	1.72937e-22	0.318791	0.545	0.351	3.94832e-18	NKT cells
Ss18	1.74845e-22	0.256619	0.392	0.19	3.99189e-18	NKT cells
Tpd52.7	1.95064e-22	-0.32893	0.488	0.747	4.4535e-18	NKT cells
Tm4sf1.8	2.46313e-22	-0.54254	0.02	0.269	5.62358e-18	NKT cells
S100a13.4	2.54429e-22	0.290681	0.575	0.329	5.80888e-18	NKT cells
Fat1.4	2.65969e-22	-0.285661	0.01	0.257	6.07233e-18	NKT cells
Tnfrsf21.4	3.23566e-22	-0.285003	0.023	0.275	7.38733e-18	NKT cells
Dusp5.3	3.30285e-22	0.294214	0.797	0.627	7.54074e-18	NKT cells
Nectin2.3	3.33894e-22	-0.288837	0.01	0.257	7.62312e-18	NKT cells
Fam214b.4	3.44238e-22	-0.312017	0.06	0.329	7.85929e-18	NKT cells
9530002B09Rik.9	3.86554e-22	-0.676787	0.193	0.448	8.82541e-18	NKT cells
Krt23.9	4.01441e-22	-0.450997	0.017	0.266	9.1653e-18	NKT cells
Tle1.2	4.47065e-22	-0.299686	0.07	0.341	1.02069e-17	NKT cells
Wnt4.7	4.78869e-22	-0.310613	0.023	0.276	1.0933e-17	NKT cells
Igfbp5.9	5.21322e-22	-0.474103	0.013	0.258	1.19023e-17	NKT cells
Tor1aip2.3	5.31802e-22	-0.29458	0.186	0.505	1.21416e-17	NKT cells
Pspc1	5.37504e-22	0.252253	0.382	0.185	1.22717e-17	NKT cells
Zmiz1.2	5.64033e-22	0.290135	0.498	0.281	1.28774e-17	NKT cells
Pmaip1.7	6.11912e-22	-0.412271	0.037	0.289	1.39706e-17	NKT cells
Ccdc80.5	6.37234e-22	-0.332197	0.03	0.284	1.45487e-17	NKT cells
Capn2.6	6.3764e-22	-0.33214	0.126	0.406	1.4558e-17	NKT cells
Tmed10.2	6.4021e-22	-0.267535	0.661	0.849	1.46166e-17	NKT cells
Cmtm7.1	6.5761e-22	0.308876	0.319	0.146	1.50139e-17	NKT cells
Ppp2r5a.2	6.77401e-22	0.286894	0.518	0.307	1.54658e-17	NKT cells
Abhd17b.1	7.23353e-22	0.273348	0.405	0.207	1.65149e-17	NKT cells
Lbp.9	7.30771e-22	-0.349122	0.01	0.255	1.66842e-17	NKT cells
Romo1.4	7.61612e-22	-0.308743	0.375	0.677	1.73884e-17	NKT cells
Efna1.6	7.94786e-22	-0.299665	0.013	0.258	1.81458e-17	NKT cells
Rcn1.4	8.9452e-22	-0.303657	0.093	0.369	2.04228e-17	NKT cells
Sel1l3.9	1.00203e-21	-0.295336	0.003	0.243	2.28774e-17	NKT cells
Sfxn1.2	1.01652e-21	-0.273697	0.04	0.297	2.32081e-17	NKT cells
Skil.5	1.07682e-21	0.324625	0.681	0.506	2.45849e-17	NKT cells
Cpm.3	1.1254e-21	-0.316795	0.017	0.262	2.5694e-17	NKT cells
Slc7a5.2	1.13342e-21	-0.304978	0.06	0.315	2.58771e-17	NKT cells
Ltbp4.10	1.18608e-21	-0.350094	0.007	0.247	2.70794e-17	NKT cells
Dnajc8.1	1.18748e-21	0.293224	0.628	0.434	2.71114e-17	NKT cells
Map2k4.10	1.32972e-21	-0.331523	0.252	0.538	3.03589e-17	NKT cells
Basp1.10	1.73658e-21	-0.494666	0.193	0.456	3.96478e-17	NKT cells
Sbds.1	1.87242e-21	-0.303943	0.355	0.674	4.27492e-17	NKT cells
Ndrg1.7	2.05752e-21	-0.381776	0.136	0.401	4.69753e-17	NKT cells
Ppp1r12a.2	2.30475e-21	0.284948	0.658	0.471	5.26198e-17	NKT cells
Atp8b1.2	2.31571e-21	-0.262401	0.007	0.243	5.287e-17	NKT cells
Ntan1	2.66955e-21	0.259949	0.375	0.187	6.09485e-17	NKT cells
Rhoc.9	2.69214e-21	-0.400096	0.226	0.487	6.14642e-17	NKT cells
Kdelr2.2	2.78699e-21	-0.296535	0.452	0.717	6.36297e-17	NKT cells
Cyr61.6	3.07131e-21	-0.56943	0.007	0.243	7.01211e-17	NKT cells
Sepw1.5	3.13544e-21	-0.46696	0.017	0.257	7.15853e-17	NKT cells
Tmem205.1	3.36354e-21	-0.253348	0.017	0.256	7.67931e-17	NKT cells
Hist1h2bc.9	3.49375e-21	-0.332489	0.186	0.466	7.97658e-17	NKT cells
Cyp2f2.10	3.74297e-21	-0.376865	0.007	0.241	8.54557e-17	NKT cells
Eapp	3.82477e-21	0.253825	0.435	0.229	8.73233e-17	NKT cells
Rnase4.5	4.32858e-21	-0.319358	0.02	0.259	9.88259e-17	NKT cells
Egfr.5	4.394e-21	-0.28168	0.003	0.236	1.0032e-16	NKT cells
Apoe.9	4.47629e-21	-0.696546	0.618	0.683	1.02198e-16	NKT cells
Cebpd.8	4.79351e-21	-0.467581	0.066	0.315	1.09441e-16	NKT cells
Mrpl17.2	5.25468e-21	-0.290732	0.153	0.436	1.1997e-16	NKT cells
Shfm1.5	5.41298e-21	-0.437976	0.023	0.269	1.23584e-16	NKT cells
Smagp.3	5.61672e-21	-0.257256	0.01	0.246	1.28235e-16	NKT cells
Ppfibp1.4	6.00747e-21	-0.303922	0.047	0.294	1.37157e-16	NKT cells
Rras.5	6.02611e-21	-0.281907	0.047	0.297	1.37582e-16	NKT cells
Rin2.2	6.0358e-21	-0.266138	0.007	0.24	1.37803e-16	NKT cells
Uaca.3	6.04337e-21	-0.290909	0.007	0.24	1.37976e-16	NKT cells
Nop10.3	6.18683e-21	-0.295162	0.571	0.787	1.41251e-16	NKT cells
Selk.4	6.54423e-21	-0.48236	0.027	0.269	1.49411e-16	NKT cells
Creld2.9	6.8429e-21	-0.412623	0.183	0.444	1.5623e-16	NKT cells
Atp6v1c2.10	7.05408e-21	-0.368366	0.01	0.245	1.61052e-16	NKT cells
Aprt.1	7.28994e-21	-0.305617	0.346	0.657	1.66437e-16	NKT cells
Mcee.3	7.34183e-21	-0.297972	0.056	0.31	1.67621e-16	NKT cells
Pdlim1.7	7.41357e-21	-0.340383	0.266	0.539	1.69259e-16	NKT cells
Nin	7.53725e-21	0.274154	0.419	0.218	1.72083e-16	NKT cells
Naa15	7.81979e-21	-0.288293	0.243	0.54	1.78534e-16	NKT cells
Myo1d.2	7.87079e-21	-0.26076	0.01	0.244	1.79698e-16	NKT cells
Pawr.4	9.58531e-21	-0.27682	0.017	0.251	2.18842e-16	NKT cells
Tnks1bp1.3	9.68444e-21	-0.284042	0.053	0.306	2.21105e-16	NKT cells
Llph.1	1.05834e-20	-0.266138	0.661	0.849	2.41629e-16	NKT cells
Atp6v0b.1	1.06223e-20	-0.283784	0.561	0.807	2.42517e-16	NKT cells
Mprip.7	1.08587e-20	-0.305365	0.213	0.502	2.47916e-16	NKT cells
Krt5.12	1.09305e-20	-0.521007	0.033	0.269	2.49554e-16	NKT cells
Ddr1.1	1.09327e-20	-0.253596	0.013	0.247	2.49604e-16	NKT cells
Fmo2.8	1.14423e-20	-0.346749	0.023	0.259	2.6124e-16	NKT cells
Txndc5.3	1.26819e-20	-0.281976	0.083	0.341	2.89541e-16	NKT cells
Rrp15	1.31516e-20	-0.269377	0.053	0.302	3.00265e-16	NKT cells
Hadha	1.4411e-20	0.288971	0.528	0.338	3.29017e-16	NKT cells
Pgrmc1.3	1.44945e-20	-0.301033	0.299	0.584	3.30923e-16	NKT cells
Mmp7.11	1.50114e-20	-0.592462	0.468	0.622	3.42726e-16	NKT cells
Mat2b	1.86011e-20	0.265957	0.468	0.266	4.24682e-16	NKT cells
Prss8.9	1.98481e-20	-0.267245	0.007	0.234	4.53152e-16	NKT cells
Myo1c.4	1.99143e-20	-0.277865	0.04	0.281	4.54664e-16	NKT cells
Dot1l.3	2.16757e-20	-0.287227	0.12	0.39	4.94878e-16	NKT cells
Gata2.6	2.2407e-20	-0.284822	0.017	0.249	5.11575e-16	NKT cells
Ovol1.9	2.24703e-20	-0.327912	0.013	0.244	5.13019e-16	NKT cells
1810026B05Rik.2	2.29953e-20	0.260126	0.439	0.234	5.25007e-16	NKT cells
Cpeb2.4	2.34812e-20	-0.3069	0.083	0.342	5.361e-16	NKT cells
Mdh1.5	2.34883e-20	0.28004	0.714	0.603	5.3626e-16	NKT cells
Emd.3	2.80436e-20	0.289377	0.571	0.37	6.40264e-16	NKT cells
H13.3	2.85223e-20	-0.298862	0.355	0.643	6.51193e-16	NKT cells
Egr1.7	2.94884e-20	-0.50404	0.339	0.562	6.73251e-16	NKT cells
Mcfd2.3	3.11409e-20	-0.292287	0.096	0.354	7.10977e-16	NKT cells
Nsmce4a	3.14311e-20	0.258913	0.439	0.236	7.17603e-16	NKT cells
Bub3	3.19905e-20	0.273087	0.435	0.245	7.30375e-16	NKT cells
Dek.3	3.22834e-20	0.292873	0.694	0.534	7.37062e-16	NKT cells
Trim2.4	3.40811e-20	-0.275276	0.056	0.306	7.78106e-16	NKT cells
Pi4k2b.6	3.46706e-20	-0.285437	0.1	0.363	7.91565e-16	NKT cells
Rab8a	3.51371e-20	0.25776	0.449	0.253	8.02216e-16	NKT cells
Otulin	4.2709e-20	0.269299	0.452	0.255	9.75089e-16	NKT cells
Wdr89.7	4.42889e-20	-0.516246	0.226	0.464	1.01116e-15	NKT cells
Pard6b.8	4.60074e-20	-0.275412	0.017	0.249	1.0504e-15	NKT cells
Cep170b.7	4.84623e-20	-0.276366	0.05	0.293	1.10644e-15	NKT cells
Tbx3.5	5.24889e-20	-0.275659	0.023	0.259	1.19837e-15	NKT cells
Ralb.3	5.45431e-20	-0.263763	0.023	0.258	1.24527e-15	NKT cells
Mal.9	5.78543e-20	-0.315404	0.02	0.249	1.32087e-15	NKT cells
Fam83h.6	5.79403e-20	-0.260479	0.02	0.25	1.32283e-15	NKT cells
Ilk.5	5.86701e-20	-0.31851	0.166	0.432	1.3395e-15	NKT cells
Fam110c.10	5.92173e-20	-0.295873	0.003	0.225	1.35199e-15	NKT cells
Ppp1cb.2	6.00615e-20	-0.279218	0.535	0.802	1.37126e-15	NKT cells
Capza1	6.10507e-20	0.272822	0.515	0.32	1.39385e-15	NKT cells
Lcn2.12	6.25253e-20	-0.433851	0.037	0.268	1.42751e-15	NKT cells
Emp2.5	6.45929e-20	-0.257269	0.003	0.225	1.47472e-15	NKT cells
Erp44.6	6.79819e-20	-0.326067	0.302	0.572	1.55209e-15	NKT cells
Ubr2	7.38177e-20	0.251073	0.359	0.18	1.68533e-15	NKT cells
Tceb2.5	7.70599e-20	-0.430157	0.03	0.265	1.75936e-15	NKT cells
Gadd45b.8	7.93936e-20	-0.455912	0.465	0.648	1.81264e-15	NKT cells
Elf3.8	8.6063e-20	-0.276152	0.01	0.234	1.9649e-15	NKT cells
Galnt3.9	8.70111e-20	-0.273811	0.027	0.258	1.98655e-15	NKT cells
Zwint.3	9.46375e-20	-0.290351	0.272	0.555	2.16067e-15	NKT cells
Cd151.5	1.15395e-19	-0.264201	0.04	0.274	2.63458e-15	NKT cells
Glud1.3	1.22008e-19	0.287293	0.548	0.351	2.78556e-15	NKT cells
Iqgap2.7	1.24591e-19	-0.303147	0.06	0.301	2.84455e-15	NKT cells
Rpl10-ps3.8	1.28584e-19	-0.401283	0.183	0.439	2.9357e-15	NKT cells
Cd59a.8	1.30763e-19	-0.348614	0.023	0.251	2.98546e-15	NKT cells
Uqcr10.4	1.41191e-19	-0.269208	0.638	0.824	3.22353e-15	NKT cells
Arf6.1	1.81437e-19	-0.283516	0.532	0.775	4.14238e-15	NKT cells
Pdcl3.3	1.89746e-19	-0.284073	0.249	0.522	4.3321e-15	NKT cells
Upk1a.9	2.01587e-19	-0.374758	0.01	0.231	4.60243e-15	NKT cells
Mrpl52	2.17036e-19	-0.264206	0.535	0.791	4.95516e-15	NKT cells
Lman1.3	2.20879e-19	-0.280276	0.123	0.378	5.04289e-15	NKT cells
Copz2.3	2.22852e-19	-0.265452	0.033	0.264	5.08793e-15	NKT cells
Setd8.6	2.31472e-19	-0.37964	0.003	0.22	5.28475e-15	NKT cells
Rbfox2.2	2.32496e-19	-0.250776	0.02	0.244	5.30813e-15	NKT cells
Ecm1.6	2.54432e-19	-0.34532	0.03	0.257	5.80894e-15	NKT cells
9130008F23Rik.2	2.54507e-19	-0.251907	0.007	0.224	5.81065e-15	NKT cells
Fosb.6	2.63155e-19	-0.372225	0.515	0.705	6.0081e-15	NKT cells
Lgals1.12	3.00806e-19	0.255557	0.419	0.195	6.86771e-15	NKT cells
Serinc2.2	3.0178e-19	-0.254313	0.003	0.218	6.88994e-15	NKT cells
Cyb5a.3	3.0969e-19	-0.296587	0.233	0.504	7.07053e-15	NKT cells
Nktr.2	3.4049e-19	0.25723	0.777	0.665	7.77373e-15	NKT cells
Rhov.8	3.47653e-19	-0.275707	0.013	0.233	7.93727e-15	NKT cells
Phip.1	3.48155e-19	0.256223	0.452	0.249	7.94873e-15	NKT cells
Lama5.3	3.72925e-19	-0.260845	0.02	0.244	8.51426e-15	NKT cells
Krit1	3.73265e-19	0.273796	0.468	0.278	8.52201e-15	NKT cells
Arid4a.1	4.73147e-19	0.266659	0.435	0.245	1.08024e-14	NKT cells
Slc7a11.4	4.77013e-19	-0.307628	0.01	0.228	1.08907e-14	NKT cells
Txnl4a	4.87718e-19	-0.269145	0.289	0.577	1.11351e-14	NKT cells
Wars.7	4.94144e-19	-0.333776	0.076	0.314	1.12818e-14	NKT cells
Atf6.3	5.07431e-19	-0.276937	0.1	0.348	1.15852e-14	NKT cells
Kpna1.1	5.69736e-19	0.297687	0.475	0.298	1.30076e-14	NKT cells
Golga4.8	5.84386e-19	-0.301951	0.322	0.592	1.33421e-14	NKT cells
Atox1.1	5.87846e-19	-0.280434	0.608	0.817	1.34211e-14	NKT cells
Wbp5.5	6.07182e-19	-0.385027	0.007	0.221	1.38626e-14	NKT cells
Rad23b.1	6.39161e-19	-0.27059	0.336	0.643	1.45927e-14	NKT cells
Cavin1.7	6.66343e-19	-0.322273	0.04	0.265	1.52133e-14	NKT cells
Hint2.1	6.67943e-19	-0.250992	0.086	0.34	1.52498e-14	NKT cells
Fam3c.2	7.06831e-19	-0.301539	0.11	0.357	1.61376e-14	NKT cells
Ptp4a1.5	7.19713e-19	-0.45216	0.05	0.274	1.64318e-14	NKT cells
Napa.1	7.70602e-19	-0.2691	0.236	0.523	1.75936e-14	NKT cells
Lyar.2	7.82102e-19	-0.28433	0.223	0.499	1.78562e-14	NKT cells
Tfap2a.2	8.27288e-19	-0.25414	0.01	0.224	1.88878e-14	NKT cells
Vmp1.3	8.31738e-19	-0.289947	0.455	0.719	1.89894e-14	NKT cells
Ctsh.6	9.46832e-19	-0.27801	0.033	0.263	2.16171e-14	NKT cells
Ahr.6	9.94008e-19	-0.301575	0.179	0.451	2.26942e-14	NKT cells
Pdlim7.8	1.02564e-18	-0.301829	0.09	0.328	2.34163e-14	NKT cells
Elob.1	1.02565e-18	0.266148	0.89	0.664	2.34167e-14	NKT cells
Snhg18.7	1.05146e-18	-0.314582	0.027	0.247	2.4006e-14	NKT cells
Kpnb1.3	1.06017e-18	-0.273891	0.156	0.422	2.42047e-14	NKT cells
Asns.2	1.06997e-18	-0.282367	0.037	0.265	2.44286e-14	NKT cells
Polr2a	1.09595e-18	0.267983	0.535	0.348	2.50217e-14	NKT cells
Rbp1.8	1.11177e-18	-0.335462	0.017	0.234	2.53827e-14	NKT cells
Klf3.2	1.31583e-18	-0.278034	0.146	0.414	3.00418e-14	NKT cells
Aff4.1	1.37349e-18	-0.28217	0.365	0.642	3.13581e-14	NKT cells
Rasef.5	1.40541e-18	-0.256815	0.023	0.242	3.2087e-14	NKT cells
Ddost.3	1.66041e-18	-0.278757	0.355	0.645	3.79087e-14	NKT cells
5330417C22Rik.9	1.67002e-18	-0.29249	0.02	0.236	3.81282e-14	NKT cells
Slc22a1.10	1.81427e-18	-0.309219	0.047	0.273	4.14217e-14	NKT cells
Gm9843.4	1.90018e-18	-0.375997	0.023	0.246	4.3383e-14	NKT cells
Ly6c1.10	1.94134e-18	-0.415161	0.027	0.242	4.43228e-14	NKT cells
Tmbim1.1	2.04427e-18	-0.281246	0.153	0.413	4.66727e-14	NKT cells
Chac1.5	2.08467e-18	-0.330964	0.017	0.23	4.75951e-14	NKT cells
Nhp2l1.4	2.6228e-18	-0.348755	0.02	0.234	5.98812e-14	NKT cells
Rassf1.4	2.78445e-18	-0.303382	0.259	0.526	6.35717e-14	NKT cells
Bcam.9	2.87334e-18	-0.289508	0.01	0.218	6.56013e-14	NKT cells
Dpm1	2.96305e-18	0.262884	0.532	0.345	6.76493e-14	NKT cells
Pam.6	3.20386e-18	-0.262865	0.03	0.249	7.31474e-14	NKT cells
Syne2.4	3.36914e-18	-0.295734	0.14	0.395	7.69208e-14	NKT cells
Gsr.5	3.65259e-18	-0.290827	0.173	0.424	8.33922e-14	NKT cells
Defb50.7	4.57119e-18	-0.345335	1	0.979	1.04365e-13	NKT cells
Sep15.3	4.72225e-18	-0.321568	0.017	0.228	1.07814e-13	NKT cells
Gdpd1.6	4.73963e-18	-0.2713	0.03	0.247	1.08211e-13	NKT cells
Cfl2.4	5.01181e-18	-0.278167	0.183	0.439	1.14425e-13	NKT cells
Clstn1.4	5.27293e-18	-0.257117	0.073	0.306	1.20386e-13	NKT cells
Uchl3.4	5.8501e-18	-0.265745	0.179	0.448	1.33564e-13	NKT cells
Rell1.4	7.11842e-18	-0.300423	0.113	0.351	1.62521e-13	NKT cells
Rpl23a-ps3.5	8.0761e-18	-0.377331	0.03	0.25	1.84386e-13	NKT cells
Ssr3.1	9.02263e-18	-0.25235	0.621	0.788	2.05996e-13	NKT cells
Cltc.3	9.98097e-18	-0.251378	0.661	0.81	2.27876e-13	NKT cells
Phldb2.4	1.1018e-17	-0.255997	0.02	0.228	2.51551e-13	NKT cells
Ly96.1	1.33689e-17	-0.260396	0.023	0.232	3.05226e-13	NKT cells
Pdcd4.3	1.33979e-17	0.287421	0.615	0.444	3.05887e-13	NKT cells
Mthfd2.2	1.43212e-17	-0.297745	0.179	0.431	3.26967e-13	NKT cells
Usp53.4	1.47903e-17	-0.281755	0.08	0.309	3.37678e-13	NKT cells
Tax1bp3.3	1.53301e-17	-0.255487	0.096	0.332	3.50002e-13	NKT cells
Col18a1.8	1.55844e-17	-0.29003	0.013	0.216	3.55808e-13	NKT cells
Gpx3.9	1.57116e-17	-0.466385	0.163	0.393	3.58711e-13	NKT cells
Vimp.4	1.78456e-17	-0.31439	0.003	0.202	4.07433e-13	NKT cells
Ubap1.4	1.95435e-17	-0.266443	0.14	0.379	4.46198e-13	NKT cells
Atp6v1a.3	2.68154e-17	-0.266089	0.113	0.36	6.12223e-13	NKT cells
Oser1	2.82148e-17	-0.26838	0.445	0.701	6.44171e-13	NKT cells
Mdm2.2	2.88616e-17	-0.288614	0.206	0.46	6.58939e-13	NKT cells
Sult5a1.8	2.90802e-17	-0.2915	0.017	0.22	6.63931e-13	NKT cells
Limch1.6	3.02628e-17	-0.259632	0.017	0.22	6.9093e-13	NKT cells
S100a10.5	3.19839e-17	-0.250435	0.904	0.862	7.30224e-13	NKT cells
Apoc1.8	3.23687e-17	-0.344637	0.043	0.254	7.39011e-13	NKT cells
Polr2l.2	3.7127e-17	-0.278446	0.083	0.311	8.47648e-13	NKT cells
Prkab2.2	4.06816e-17	-0.251046	0.04	0.25	9.28801e-13	NKT cells
Tgfb2.6	4.12148e-17	-0.250105	0.01	0.208	9.40975e-13	NKT cells
Adk	4.66612e-17	-0.250867	0.073	0.301	1.06532e-12	NKT cells
Ppan	6.26447e-17	-0.252102	0.11	0.344	1.43024e-12	NKT cells
Trappc6a.8	6.35299e-17	-0.254685	0.199	0.45	1.45045e-12	NKT cells
Nampt.1	6.43913e-17	-0.272639	0.093	0.318	1.47012e-12	NKT cells
Pcp4.11	6.92446e-17	-0.402929	0.023	0.226	1.58092e-12	NKT cells
Adrb2	7.8368e-17	-0.267212	0.053	0.267	1.78922e-12	NKT cells
Tgm4.6	8.13277e-17	-0.657158	0.219	0.445	1.85679e-12	NKT cells
Iffo2.5	8.28406e-17	-0.313385	0.053	0.265	1.89133e-12	NKT cells
Cav1.6	8.61578e-17	-0.279836	0.007	0.2	1.96707e-12	NKT cells
Ccl4	8.75105e-17	0.281285	0.166	0.057	1.99795e-12	NKT cells
Frmd6.5	1.00719e-16	-0.268537	0.053	0.266	2.29951e-12	NKT cells
Manf.4	1.01383e-16	-0.2763	0.797	0.872	2.31468e-12	NKT cells
Smad1.2	1.03129e-16	-0.252486	0.093	0.317	2.35455e-12	NKT cells
Minos1.4	1.07594e-16	-0.314324	0.023	0.228	2.45649e-12	NKT cells
Tcim.9	1.12326e-16	-0.343265	0.027	0.226	2.56452e-12	NKT cells
Tob1.2	1.21866e-16	-0.291753	0.282	0.541	2.78232e-12	NKT cells
Rala.1	1.50349e-16	-0.25154	0.213	0.466	3.43263e-12	NKT cells
Hcfc1r1.2	1.65347e-16	-0.250059	0.14	0.38	3.77505e-12	NKT cells
Tomm40.2	1.69231e-16	-0.253186	0.173	0.411	3.86372e-12	NKT cells
Pon2.2	1.69833e-16	-0.25467	0.302	0.554	3.87746e-12	NKT cells
Tpp2.1	1.71522e-16	0.261663	0.528	0.356	3.91603e-12	NKT cells
Gltscr2.3	1.79494e-16	-0.306297	0.03	0.239	4.09802e-12	NKT cells
Slk.2	1.88912e-16	0.290039	0.638	0.516	4.31304e-12	NKT cells
Dusp7.4	2.04713e-16	-0.257998	0.027	0.226	4.6738e-12	NKT cells
Nrbp1	2.11274e-16	0.250088	0.429	0.257	4.82359e-12	NKT cells
Myof.5	2.18598e-16	-0.271988	0.017	0.21	4.99081e-12	NKT cells
Gars.2	2.28329e-16	-0.269046	0.226	0.475	5.21298e-12	NKT cells
Usmg5.5	2.32204e-16	-0.315815	0.02	0.22	5.30144e-12	NKT cells
Ppp1r15b.2	2.47845e-16	-0.258374	0.209	0.458	5.65855e-12	NKT cells
Ndufc2.3	2.54685e-16	-0.255359	0.306	0.554	5.81472e-12	NKT cells
Pltp.9	2.7404e-16	-0.285972	0.023	0.218	6.2566e-12	NKT cells
Sema6a.3	2.95229e-16	-0.264598	0.023	0.219	6.74037e-12	NKT cells
Ptms.3	3.59122e-16	-0.253702	0.625	0.818	8.19911e-12	NKT cells
Rps12-ps3.4	3.74159e-16	-0.310707	0.023	0.223	8.54242e-12	NKT cells
Bmpr2.2	3.97745e-16	-0.260449	0.083	0.3	9.08093e-12	NKT cells
Pdlim2.4	4.1426e-16	-0.250584	0.093	0.315	9.45797e-12	NKT cells
Rasd1.6	4.84404e-16	-0.289406	0.033	0.232	1.10594e-11	NKT cells
Wfdc2.12	5.44402e-16	-0.554339	0.159	0.373	1.24292e-11	NKT cells
Erdr1.3	5.74657e-16	-0.280865	0.01	0.196	1.312e-11	NKT cells
Fabp5.8	6.51871e-16	-0.358427	0.409	0.609	1.48829e-11	NKT cells
Peli1.4	6.53392e-16	0.262357	0.611	0.46	1.49176e-11	NKT cells
Mia.7	6.75513e-16	-0.268429	0.007	0.191	1.54226e-11	NKT cells
Msmb.9	7.15059e-16	-0.581667	0.445	0.61	1.63255e-11	NKT cells
Pmp22.8	7.39043e-16	-0.275809	0.01	0.194	1.68731e-11	NKT cells
Pdpn.7	7.52109e-16	-0.270214	0.003	0.184	1.71714e-11	NKT cells
Arl5b.2	7.93597e-16	-0.255946	0.123	0.347	1.81186e-11	NKT cells
Krt6a.12	8.16904e-16	-0.417113	0.023	0.211	1.86507e-11	NKT cells
Col4a1.11	8.22008e-16	-0.326587	0.01	0.194	1.87673e-11	NKT cells
Gja1.8	8.74006e-16	-0.293236	0.02	0.209	1.99544e-11	NKT cells
Mrpl57.5	8.9855e-16	-0.250416	0.213	0.454	2.05148e-11	NKT cells
Gm10073.3	1.04472e-15	-0.285108	0.017	0.204	2.38519e-11	NKT cells
Tceb1.3	1.06211e-15	-0.257873	0.007	0.19	2.4249e-11	NKT cells
Stk40.4	1.16467e-15	-0.256016	0.266	0.511	2.65906e-11	NKT cells
Myeov2.3	1.187e-15	-0.275667	0.013	0.2	2.71005e-11	NKT cells
Edem2.6	1.22603e-15	-0.258581	0.076	0.286	2.79915e-11	NKT cells
Adm.7	1.32966e-15	-0.314508	0.02	0.206	3.03574e-11	NKT cells
Phc2.2	1.38457e-15	0.250515	0.505	0.333	3.1611e-11	NKT cells
Fgfr1.7	1.84964e-15	-0.255858	0.03	0.221	4.22292e-11	NKT cells
Serpinh1.9	1.93982e-15	-0.281708	0.007	0.186	4.42879e-11	NKT cells
Flrt3.4	1.94262e-15	-0.252371	0.013	0.196	4.43519e-11	NKT cells
Cd82.1	1.95537e-15	0.250465	0.455	0.283	4.46429e-11	NKT cells
Cope.4	2.15947e-15	-0.25109	0.362	0.624	4.93029e-11	NKT cells
Fhl1.6	2.2855e-15	-0.29328	0.01	0.19	5.21803e-11	NKT cells
Rnf19b.2	2.51301e-15	-0.257417	0.209	0.446	5.73746e-11	NKT cells
Ier5.6	2.58001e-15	-0.270715	0.724	0.82	5.89042e-11	NKT cells
Mpp7.3	3.35908e-15	0.285951	0.355	0.202	7.66912e-11	NKT cells
Luzp1.4	3.94236e-15	-0.255628	0.276	0.52	9.00079e-11	NKT cells
Tubb2a.2	4.38849e-15	-0.254531	0.166	0.398	1.00194e-10	NKT cells
Ifi30.2	4.7547e-15	-0.279677	0.063	0.264	1.08554e-10	NKT cells
Csrp2.6	5.91907e-15	-0.283932	0.093	0.297	1.35138e-10	NKT cells
Fam220a.3	5.96725e-15	-0.263956	0.007	0.18	1.36238e-10	NKT cells
Bach1.6	8.11357e-15	-0.264811	0.146	0.368	1.85241e-10	NKT cells
Mrps6.1	9.04303e-15	-0.255191	0.259	0.494	2.06461e-10	NKT cells
Ipmk.4	1.08662e-14	-0.261147	0.163	0.378	2.48087e-10	NKT cells
Zfos1.5	1.2273e-14	-0.305609	0.023	0.206	2.80204e-10	NKT cells
Oaf.8	1.29914e-14	-0.265034	0.013	0.187	2.96607e-10	NKT cells
Krt16.11	1.40385e-14	-0.39108	0.023	0.199	3.20513e-10	NKT cells
Net1.7	1.53583e-14	-0.277295	0.113	0.316	3.50645e-10	NKT cells
Pim1.7	2.06222e-14	0.262221	0.801	0.639	4.70825e-10	NKT cells
Sptbn1.7	2.06993e-14	-0.271155	0.279	0.522	4.72586e-10	NKT cells
Prr9.9	2.32764e-14	-0.384503	0.01	0.179	5.31424e-10	NKT cells
Bex1.10	3.49457e-14	-0.36124	0.113	0.31	7.97845e-10	NKT cells
Nfkbia.5	3.59625e-14	-0.267876	0.794	0.879	8.2106e-10	NKT cells
Rnase1.9	3.70486e-14	-0.473619	0.542	0.632	8.45856e-10	NKT cells
Timp2.9	3.84928e-14	-0.310531	0.409	0.605	8.78829e-10	NKT cells
Por.4	5.17986e-14	-0.290106	0.475	0.668	1.18261e-09	NKT cells
Pkig.5	5.53788e-14	-0.263164	0.086	0.276	1.26435e-09	NKT cells
Hk2.7	6.27145e-14	-0.2653	0.346	0.593	1.43183e-09	NKT cells
Med13	9.72842e-14	-0.251365	0.332	0.567	2.2211e-09	NKT cells
Rps18-ps3.3	1.05627e-13	-0.251706	0.023	0.195	2.41157e-09	NKT cells
Timp1.8	1.05785e-13	-0.40028	0.136	0.326	2.41518e-09	NKT cells
Tcaf2.4	1.18583e-13	-0.279694	0.02	0.188	2.70736e-09	NKT cells
Sparc.11	2.23221e-13	-0.436224	0.056	0.227	5.09635e-09	NKT cells
Ifitm1.7	3.77751e-13	-0.30496	0.037	0.206	8.62443e-09	NKT cells
S100a6.8	7.84589e-13	-0.327814	0.894	0.84	1.7913e-08	NKT cells
Selenop.5	8.07709e-13	-0.288209	0.106	0.294	1.84408e-08	NKT cells
Ppif.7	1.4475e-12	-0.252225	0.08	0.258	3.3048e-08	NKT cells
Lmo4.6	1.52202e-12	-0.253974	0.326	0.549	3.47493e-08	NKT cells
Cited2.5	3.1147e-12	-0.280459	0.382	0.584	7.11118e-08	NKT cells
Tceal9.3	3.97681e-12	-0.290352	0.482	0.593	9.07946e-08	NKT cells
Defb1.9	4.92394e-12	-0.429471	0.754	0.774	1.12418e-07	NKT cells
Akr1b3.6	7.07693e-12	-0.291549	0.585	0.717	1.61573e-07	NKT cells
Plpp3.11	2.24236e-11	-0.270007	0.007	0.141	5.11953e-07	NKT cells
Gsto1.10	5.87228e-11	-0.276864	0.203	0.385	1.3407e-06	NKT cells
Pate9.9	8.425e-11	-0.438462	0.08	0.231	1.92351e-06	NKT cells
Ctsz.2	8.90669e-11	-0.267081	0.15	0.329	2.03349e-06	NKT cells
Ifi202b.9	1.00583e-10	-0.272764	0.03	0.168	2.29641e-06	NKT cells
Kmt5a.5	1.12036e-10	-0.256477	0.312	0.483	2.55788e-06	NKT cells
Aldh1a3.5	1.64591e-10	-0.269075	0.02	0.151	3.75777e-06	NKT cells
9530053A07Rik.7	3.83327e-10	-0.629332	0.412	0.523	8.75174e-06	NKT cells
Psca.9	4.80846e-10	-0.35323	0.037	0.168	1.09782e-05	NKT cells
5430419D17Rik.9	1.00935e-09	-0.369526	0.282	0.431	2.30445e-05	NKT cells
Itln1.8	1.14141e-09	-0.27075	0.027	0.153	2.60596e-05	NKT cells
Fos.8	1.80476e-09	-0.312263	0.625	0.689	4.12046e-05	NKT cells
Dusp6.9	5.28046e-09	-0.287577	0.173	0.313	0.000120558	NKT cells
Rps27rt.4	1.27477e-08	-0.293548	0.425	0.561	0.000291044	NKT cells
Fst.7	6.15686e-08	-0.257603	0.03	0.134	0.00140567	NKT cells
Pakap.1.8	6.67883e-08	-0.257576	0.11	0.231	0.00152484	NKT cells
Serping1.9	3.14164e-07	-0.286642	0.023	0.116	0.00717267	NKT cells
Sparcl1.12	7.95591e-07	-0.259171	0.027	0.116	0.0181641	NKT cells
Chn2.8	1.49345e-05	-0.281852	0.096	0.184	0.340969	NKT cells
Cxcl2.5	2.77446e-05	-0.326092	0.173	0.267	0.633436	NKT cells
Mgp.11	0.00871347	-0.30344	0.166	0.212	1	NKT cells
Cd79a	0	1.44191	0.946	0.015	0	B cells
Ighm	0	1.25676	0.784	0.014	0	B cells
Ms4a1	0	0.429413	0.378	0	0	B cells
Iglc2	0	0.29046	0.189	0	0	B cells
Ptprcap.2	1.96339e-307	0.704442	0.703	0.012	4.48261e-303	B cells
Igkc	2.16805e-241	1.91184	0.946	0.03	4.94988e-237	B cells
Cd79b	5.00457e-194	1.02959	0.703	0.02	1.14259e-189	B cells
Cd37.3	3.61276e-140	0.740015	0.676	0.025	8.2483e-136	B cells
Ccr7.1	5.71855e-136	0.643213	0.541	0.016	1.3056e-131	B cells
Btk	4.85652e-119	0.358885	0.405	0.011	1.10879e-114	B cells
H2-DMb2	5.67484e-115	0.427266	0.432	0.012	1.29562e-110	B cells
Coro1a.3	6.63281e-100	0.975435	0.838	0.054	1.51434e-95	B cells
Napsa	1.59324e-92	0.504448	0.459	0.017	3.63752e-88	B cells
Rhoh.3	4.97141e-81	0.604769	0.568	0.03	1.13502e-76	B cells
Arhgap45.1	6.47572e-73	0.382296	0.432	0.019	1.47847e-68	B cells
Mef2c.2	2.14096e-72	0.945523	0.73	0.057	4.88803e-68	B cells
H2-Ab1.5	1.94642e-67	1.64002	0.973	0.111	4.44387e-63	B cells
Bank1	2.4167e-67	0.626718	0.568	0.036	5.51757e-63	B cells
Ebf1.3	3.367e-65	1.36604	0.946	0.116	7.6872e-61	B cells
Laptm5.3	5.44956e-65	1.14731	0.865	0.085	1.24419e-60	B cells
Ltb.3	1.94731e-62	0.68306	0.486	0.029	4.4459e-58	B cells
H2-Aa.3	6.99317e-61	1.46077	0.865	0.092	1.59661e-56	B cells
Cytip.3	1.20027e-59	0.868861	0.73	0.066	2.74033e-55	B cells
Dock2.3	1.64761e-58	0.497798	0.541	0.037	3.76165e-54	B cells
Cd74.9	6.22051e-53	1.96702	1	0.162	1.4202e-48	B cells
Ikzf3.3	1.09439e-52	0.274593	0.324	0.015	2.49861e-48	B cells
Ptprc.3	3.02676e-47	0.795343	0.703	0.073	6.91039e-43	B cells
Cd69.3	1.97138e-46	0.604286	0.432	0.03	4.50085e-42	B cells
Cd86	1.026e-45	0.790284	0.595	0.056	2.34246e-41	B cells
Gm31243	4.3333e-44	0.29651	0.243	0.01	9.89335e-40	B cells
Lyn.2	7.33901e-42	0.919427	0.757	0.108	1.67557e-37	B cells
Gimap6.4	2.66038e-41	0.670123	0.622	0.066	6.07392e-37	B cells
Pou2f2.1	6.19829e-41	0.67085	0.514	0.048	1.41513e-36	B cells
Cd53.3	7.66404e-41	0.727551	0.676	0.077	1.74978e-36	B cells
Inpp5d.2	1.86656e-40	0.514956	0.541	0.052	4.26154e-36	B cells
Ppp1r16b.4	1.61787e-39	0.482828	0.514	0.048	3.69377e-35	B cells
Ero1lb	7.65538e-39	0.378077	0.432	0.036	1.7478e-34	B cells
Cd83	8.48823e-39	0.769264	0.541	0.055	1.93795e-34	B cells
Il2rg.3	2.29975e-37	0.458362	0.514	0.05	5.25055e-33	B cells
Arhgap30.2	4.5323e-37	0.387976	0.405	0.033	1.03477e-32	B cells
Cd52.12	3.92594e-35	1.18346	0.892	0.18	8.96332e-31	B cells
AI662270	5.29505e-35	0.313547	0.378	0.03	1.20891e-30	B cells
P2ry10.3	9.76046e-33	0.308447	0.324	0.024	2.22841e-28	B cells
Rac2.3	1.40297e-32	0.56788	0.486	0.053	3.20313e-28	B cells
Ifi30.3	7.45065e-30	1.21733	0.919	0.262	1.70106e-25	B cells
Syk	2.22453e-27	0.484809	0.432	0.049	5.07883e-23	B cells
Cxcr4.4	5.1041e-27	0.578246	0.568	0.082	1.16532e-22	B cells
Hvcn1.1	5.65363e-27	0.309555	0.324	0.029	1.29078e-22	B cells
Hcls1.2	1.38028e-26	0.422117	0.459	0.055	3.15132e-22	B cells
St8sia4.2	1.7911e-26	0.491035	0.432	0.05	4.08927e-22	B cells
Arhgdib.4	4.68445e-26	0.69774	0.622	0.106	1.06951e-21	B cells
Apbb1ip	9.21662e-25	0.278177	0.297	0.026	2.10425e-20	B cells
Cerk.2	5.07897e-24	0.413639	0.459	0.061	1.15958e-19	B cells
Sept1.3	1.16913e-23	0.36926	0.351	0.038	2.66924e-19	B cells
Itga4.2	1.46416e-23	0.337083	0.27	0.023	3.34282e-19	B cells
Igha	2.95064e-22	0.414835	0.162	0.009	6.73661e-18	B cells
Ly86	3.05269e-22	0.290824	0.324	0.033	6.96959e-18	B cells
Srgn.12	1.09383e-21	0.903179	0.811	0.181	2.49733e-17	B cells
Rel.2	2.48111e-21	0.968084	0.811	0.263	5.66463e-17	B cells
Xylt1	5.33663e-21	0.265112	0.324	0.036	1.21841e-16	B cells
Lsp1.4	5.61615e-21	0.436955	0.432	0.061	1.28222e-16	B cells
Tmem131l	3.1251e-20	0.459905	0.405	0.06	7.13492e-16	B cells
Stk4.3	6.93182e-20	0.626933	0.568	0.121	1.5826e-15	B cells
Lcp1.4	1.76738e-19	0.749678	0.703	0.178	4.0351e-15	B cells
Sp100.3	3.3157e-19	0.518509	0.514	0.095	7.57007e-15	B cells
Cyfip2	4.53407e-19	0.393381	0.378	0.054	1.03517e-14	B cells
Ctss.3	5.08999e-19	0.452347	0.514	0.085	1.1621e-14	B cells
Plekha2.1	9.27878e-19	0.361653	0.378	0.054	2.11844e-14	B cells
Stap1.1	1.69557e-18	0.267513	0.297	0.034	3.87116e-14	B cells
Dock10.3	2.55281e-18	0.308294	0.324	0.04	5.82831e-14	B cells
H2-Eb1	6.0824e-18	0.251379	0.27	0.029	1.38867e-13	B cells
Actg1.7	1.05087e-17	-0.52838	0.973	0.999	2.39924e-13	B cells
Dstn.11	2.44852e-17	-0.806807	0.865	0.976	5.59023e-13	B cells
Cybb	4.2298e-17	0.381588	0.351	0.048	9.65706e-13	B cells
Nfatc3.3	1.09546e-16	0.492275	0.459	0.091	2.50104e-12	B cells
H3f3a.3	1.60775e-16	0.482705	1	0.975	3.67065e-12	B cells
Scd1.2	2.23814e-16	0.657522	0.73	0.244	5.10989e-12	B cells
Snx20.1	6.23558e-16	0.275494	0.27	0.033	1.42364e-11	B cells
S1pr1.1	8.00637e-16	0.463933	0.378	0.061	1.82793e-11	B cells
Unc93b1	2.12472e-15	0.495101	0.459	0.092	4.85096e-11	B cells
Rftn1	3.48222e-15	0.377131	0.351	0.057	7.95026e-11	B cells
Limd2.3	4.43469e-15	0.459815	0.378	0.068	1.01248e-10	B cells
Spi1	6.0356e-15	0.319613	0.378	0.06	1.37799e-10	B cells
Dennd4a.3	1.11229e-14	0.450932	0.432	0.086	2.53947e-10	B cells
Gdi2.1	1.15452e-14	0.631675	0.919	0.7	2.63588e-10	B cells
H2-DMa	1.18606e-14	0.417667	0.351	0.058	2.7079e-10	B cells
Tgfb1.7	1.60994e-14	0.704496	0.784	0.29	3.67566e-10	B cells
Hspb1.8	1.68616e-14	-0.750192	0.919	0.962	3.84967e-10	B cells
Ifnar1.1	1.78094e-14	0.412806	0.432	0.089	4.06606e-10	B cells
Plek.1	2.69075e-14	0.382838	0.378	0.063	6.14325e-10	B cells
Mt1.8	4.52223e-14	-0.691841	0.973	0.977	1.03247e-09	B cells
Uvrag	6.72273e-14	0.515992	0.459	0.11	1.53487e-09	B cells
Ankrd44.2	7.59019e-14	0.323697	0.351	0.06	1.73292e-09	B cells
Tut4.3	7.74564e-14	0.550828	0.541	0.147	1.76841e-09	B cells
Ankrd33b	8.10528e-14	0.266593	0.297	0.044	1.85052e-09	B cells
Grk2	1.18729e-13	0.528284	0.514	0.133	2.71071e-09	B cells
Gmfg.3	1.61213e-13	0.448622	0.432	0.092	3.68066e-09	B cells
Fyn.5	1.67616e-13	0.5182	0.459	0.107	3.82683e-09	B cells
Malt1.3	1.9084e-13	0.583889	0.514	0.129	4.35707e-09	B cells
Cd63.7	2.15553e-13	-0.617284	0.784	0.952	4.92129e-09	B cells
Stk17b.5	5.19393e-13	0.765347	0.784	0.44	1.18583e-08	B cells
Gm42418.5	6.86025e-13	0.490849	1	0.964	1.56626e-08	B cells
Sipa1	7.99074e-13	0.286936	0.297	0.048	1.82437e-08	B cells
Sp110	8.60634e-13	0.281844	0.324	0.055	1.96491e-08	B cells
Luc7l2.2	1.56636e-12	0.543681	0.946	0.687	3.57616e-08	B cells
Tnfrsf12a.8	2.84289e-12	-0.654278	0.757	0.917	6.4906e-08	B cells
Klf6.5	5.31163e-12	-0.512161	0.946	0.974	1.2127e-07	B cells
Krt18.10	5.43625e-12	-0.736153	0.892	0.926	1.24115e-07	B cells
Pkig.6	7.40695e-12	0.611556	0.703	0.275	1.69108e-07	B cells
Rabgap1l.2	7.78862e-12	0.46615	0.486	0.133	1.77822e-07	B cells
Rilpl2	1.107e-11	0.444109	0.432	0.103	2.52739e-07	B cells
Abcg1	1.39611e-11	0.287132	0.297	0.052	3.18746e-07	B cells
Ago2.2	1.86598e-11	0.594357	0.703	0.327	4.26021e-07	B cells
Cdkn1a.9	2.05913e-11	-0.628689	0.757	0.882	4.7012e-07	B cells
Cldn4.12	2.14799e-11	-0.810696	0.919	0.908	4.90408e-07	B cells
Dgkd	2.28471e-11	0.418333	0.405	0.1	5.21623e-07	B cells
Actn4.9	2.78832e-11	-0.589019	0.703	0.888	6.36601e-07	B cells
Traf1.3	3.07396e-11	0.423005	0.351	0.073	7.01815e-07	B cells
Smap2.3	3.09267e-11	0.545335	0.541	0.179	7.06088e-07	B cells
Krt8.11	5.03743e-11	-0.677385	0.946	0.934	1.1501e-06	B cells
Cd9.7	8.60788e-11	-0.60342	0.865	0.943	1.96527e-06	B cells
Atf3.6	9.08524e-11	-0.619838	0.919	0.935	2.07425e-06	B cells
Adgre5	9.61825e-11	0.341777	0.351	0.077	2.19594e-06	B cells
Acin1.1	9.87783e-11	0.539366	0.838	0.537	2.25521e-06	B cells
Irf8.1	1.24038e-10	0.499153	0.459	0.13	2.83192e-06	B cells
Sub1.2	1.34824e-10	0.419323	1	0.917	3.07816e-06	B cells
Mt2.7	1.52498e-10	-0.685333	0.892	0.907	3.48168e-06	B cells
Sgk1.7	1.93555e-10	-0.612467	0.784	0.905	4.41905e-06	B cells
mt-Nd2.1	2.28277e-10	0.325612	1	0.988	5.21179e-06	B cells
Arf4.1	2.74471e-10	-0.404904	0.892	0.966	6.26646e-06	B cells
Stk38	2.80205e-10	0.451197	0.432	0.125	6.39737e-06	B cells
Ier3.8	7.48205e-10	-0.725488	0.811	0.87	1.70823e-05	B cells
Tsc22d3.1	8.41888e-10	0.481891	0.459	0.144	1.92211e-05	B cells
Cd274.1	8.81499e-10	0.323472	0.324	0.068	2.01255e-05	B cells
Sh3kbp1.3	1.88836e-09	0.349709	0.351	0.085	4.31132e-05	B cells
Errfi1.6	2.00872e-09	-0.587581	0.703	0.858	4.58612e-05	B cells
Atf7ip	2.12709e-09	0.453117	0.459	0.15	4.85635e-05	B cells
Cstb.7	2.27614e-09	-0.491165	0.865	0.946	5.19667e-05	B cells
Zfand5.4	2.33417e-09	-0.478252	0.757	0.912	5.32915e-05	B cells
Emp1.8	2.47976e-09	-0.63767	0.676	0.816	5.66154e-05	B cells
Sdhaf1	2.62106e-09	0.326558	0.297	0.066	5.98413e-05	B cells
Git2.3	3.30741e-09	0.430179	0.514	0.174	7.55115e-05	B cells
Rbm25.1	3.46183e-09	0.400684	0.973	0.805	7.90371e-05	B cells
Azin1.9	3.67306e-09	-0.574461	0.784	0.881	8.38597e-05	B cells
Itpr2.1	3.85296e-09	0.342683	0.351	0.09	8.7967e-05	B cells
Tacc1.7	4.12771e-09	0.527228	0.568	0.231	9.42397e-05	B cells
Iqsec1	4.17603e-09	0.301155	0.27	0.054	9.5343e-05	B cells
Bach2	5.12203e-09	0.321237	0.297	0.066	0.000116941	B cells
Serinc3.1	5.30677e-09	0.360211	1	0.895	0.000121159	B cells
Arl6ip5.8	6.16994e-09	-0.500339	0.73	0.888	0.000140866	B cells
Mycbp2.2	6.31215e-09	0.502966	0.676	0.354	0.000144113	B cells
Msn.9	6.44558e-09	0.562576	0.838	0.489	0.000147159	B cells
Zup1.3	7.07725e-09	0.342429	0.324	0.081	0.000161581	B cells
Ddx6.1	8.89305e-09	0.465773	0.811	0.508	0.000203037	B cells
Ssh2.3	9.51539e-09	0.500894	0.459	0.155	0.000217246	B cells
Tmem176b.9	9.93239e-09	-0.56779	0.703	0.833	0.000226766	B cells
Csrp1.8	9.94859e-09	-0.571673	0.784	0.85	0.000227136	B cells
Nsf	1.22727e-08	0.378123	0.378	0.109	0.000280199	B cells
Txnip.4	1.87294e-08	0.590691	0.703	0.354	0.000427612	B cells
Anxa2.8	2.16447e-08	-0.547761	0.811	0.877	0.00049417	B cells
Ifitm3.9	2.23517e-08	-0.622926	0.892	0.846	0.000510311	B cells
Rbm39	2.32706e-08	0.276075	1	0.97	0.00053129	B cells
Ptpn18.3	2.46198e-08	0.379703	0.405	0.121	0.000562096	B cells
Sp140	2.78746e-08	0.271266	0.297	0.069	0.000636405	B cells
Laptm4a.4	3.24721e-08	-0.412784	0.757	0.945	0.000741371	B cells
Plac8.8	4.44625e-08	0.58189	0.595	0.264	0.00101512	B cells
Ets1.10	4.68307e-08	0.542232	0.703	0.349	0.00106919	B cells
Ifrd1.2	5.83081e-08	-0.442597	0.892	0.945	0.00133123	B cells
Tes.6	6.55536e-08	-0.452091	0.73	0.859	0.00149665	B cells
Map3k1	6.86605e-08	0.34652	0.351	0.099	0.00156759	B cells
Epcam.10	7.4795e-08	-0.503959	0.892	0.891	0.00170765	B cells
Ctsd.6	7.5378e-08	-0.454284	0.703	0.888	0.00172096	B cells
Tpm1.11	8.27822e-08	-0.654022	0.811	0.862	0.00189	B cells
Rtn4.5	9.82714e-08	-0.413392	0.784	0.894	0.00224363	B cells
Fxyd3.10	1.06967e-07	-0.600027	0.73	0.798	0.00244217	B cells
Ndufa7.3	1.07888e-07	-0.407936	0.73	0.888	0.00246319	B cells
Ly6d.13	1.52613e-07	0.587785	0.811	0.404	0.00348431	B cells
Grb2.1	1.66633e-07	0.466872	0.757	0.534	0.00380441	B cells
Itgav.2	1.85285e-07	-0.51839	0.135	0.565	0.00423025	B cells
Nenf.5	1.87125e-07	-0.506946	0.108	0.545	0.00427225	B cells
Cdh1.13	2.06895e-07	-0.542806	0.703	0.798	0.00472362	B cells
Hbegf.7	2.11102e-07	-0.637855	0.676	0.798	0.00481966	B cells
Krt19.12	2.16178e-07	-0.591375	0.892	0.886	0.00493556	B cells
Jun.6	2.33937e-07	-0.448191	0.973	0.925	0.00534103	B cells
Eif4a1.1	2.3527e-07	-0.295665	0.946	0.997	0.00537144	B cells
Myl12a.5	2.39499e-07	-0.373998	0.919	0.968	0.005468	B cells
Thbs1.8	2.57199e-07	-0.693889	0.703	0.781	0.00587212	B cells
Klf4.7	2.80634e-07	-0.504357	0.703	0.822	0.00640714	B cells
Lmna.6	2.81685e-07	-0.347745	0.919	0.947	0.00643116	B cells
Klhl24.1	3.40176e-07	0.442971	0.432	0.171	0.00776656	B cells
Bag3.8	3.54925e-07	-0.531063	0.189	0.59	0.00810329	B cells
Crlf3.3	3.64981e-07	0.287079	0.351	0.104	0.00833288	B cells
Casp8ap2.2	3.82523e-07	0.291107	0.351	0.105	0.00873338	B cells
Tmem176a.8	4.23349e-07	-0.54014	0.649	0.781	0.00966548	B cells
Klf2.7	4.77927e-07	0.657562	0.595	0.316	0.0109115	B cells
Stx3.10	5.53301e-07	-0.488943	0.135	0.545	0.0126324	B cells
Mbnl1.5	5.67178e-07	0.450961	0.784	0.594	0.0129492	B cells
Dpp8	6.33705e-07	0.376392	0.432	0.168	0.0144681	B cells
Ptpn6	6.72095e-07	0.267474	0.216	0.047	0.0153446	B cells
Itm2b.1	6.78479e-07	-0.287502	0.973	0.978	0.0154904	B cells
Sgms2.10	6.93917e-07	-0.510513	0.189	0.577	0.0158428	B cells
Ckap4.4	7.8082e-07	-0.485079	0.108	0.517	0.0178269	B cells
Spint2.11	8.70532e-07	-0.42625	0.73	0.809	0.0198751	B cells
Tagln2.6	8.73643e-07	-0.41173	0.865	0.918	0.0199461	B cells
Ankrd11.6	9.36297e-07	0.412757	0.865	0.705	0.0213766	B cells
Phlda1.9	1.00382e-06	-0.58858	0.676	0.764	0.0229183	B cells
Snx5	1.11977e-06	0.475709	0.568	0.314	0.0255655	B cells
Gsn.8	1.17787e-06	-0.551542	0.622	0.798	0.026892	B cells
Nfix.4	1.21165e-06	-0.48884	0.135	0.542	0.0276632	B cells
Fndc3b.6	1.2653e-06	-0.467131	0.054	0.461	0.0288881	B cells
H2-D1.7	1.31129e-06	0.254394	1	0.989	0.029938	B cells
Fam49b.2	1.32221e-06	0.502628	0.514	0.25	0.0301873	B cells
F11r.8	1.33454e-06	-0.473222	0.243	0.615	0.030469	B cells
Stat3.8	1.38516e-06	0.400374	0.838	0.571	0.0316245	B cells
S100a10.6	1.40788e-06	-0.459182	0.865	0.862	0.0321433	B cells
Tec	1.62244e-06	0.327187	0.324	0.103	0.0370419	B cells
Cdc42ep5.8	1.68035e-06	-0.500601	0.027	0.428	0.0383642	B cells
Cltb.4	1.73779e-06	-0.432999	0.405	0.699	0.0396755	B cells
Itpkc.6	1.85248e-06	-0.480818	0.027	0.426	0.0422939	B cells
Phip.2	1.87257e-06	0.455096	0.514	0.25	0.0427527	B cells
Tjp1.5	1.9035e-06	-0.447946	0	0.396	0.0434587	B cells
P4hb.10	1.93134e-06	-0.392222	0.784	0.852	0.0440944	B cells
St14.11	1.96595e-06	-0.494201	0.027	0.425	0.0448847	B cells
Gprc5a.11	2.06296e-06	-0.553401	0.081	0.473	0.0470995	B cells
Zyx.5	2.13201e-06	-0.483781	0.243	0.604	0.0486759	B cells
Anxa3.12	2.15439e-06	-0.508596	0.622	0.766	0.049187	B cells
Gabarapl1.1	2.28226e-06	-0.449257	0	0.392	0.0521064	B cells
Hspb8.10	2.28494e-06	-0.523537	0	0.394	0.0521675	B cells
Fermt2.8	2.32674e-06	-0.487029	0.216	0.589	0.0531218	B cells
Gpcpd1	2.32779e-06	0.310685	0.351	0.119	0.0531458	B cells
Zfp62	2.35451e-06	0.286435	0.27	0.076	0.0537558	B cells
Prkci.10	2.51708e-06	-0.467776	0.054	0.446	0.0574675	B cells
Map1lc3a.7	2.55842e-06	-0.401351	0.757	0.821	0.0584113	B cells
Ctnnd1.8	2.58604e-06	-0.449808	0.189	0.559	0.0590418	B cells
Neat1.7	2.6484e-06	-0.35953	0.946	0.963	0.0604657	B cells
Tead1.5	2.73769e-06	-0.504879	0.081	0.469	0.0625042	B cells
Arhgef5.8	2.77387e-06	-0.458378	0.081	0.481	0.0633301	B cells
Fnbp1.5	2.96089e-06	0.332412	0.351	0.121	0.0676	B cells
App.7	2.96634e-06	-0.459291	0.514	0.72	0.0677244	B cells
Cxadr.12	3.12316e-06	-0.507058	0.243	0.582	0.0713048	B cells
Rac1.3	3.21009e-06	-0.294875	0.946	0.955	0.0732895	B cells
Tjp2.9	3.34809e-06	-0.498846	0.27	0.597	0.0764402	B cells
Rnd3.10	3.42067e-06	-0.547668	0	0.385	0.0780974	B cells
Mfge8.12	3.42398e-06	-0.534153	0.027	0.413	0.0781729	B cells
Cystm1.12	3.52973e-06	-0.471145	0.784	0.816	0.0805872	B cells
Rbm5.2	3.57419e-06	0.470477	0.541	0.29	0.0816023	B cells
Tcf4.5	3.62428e-06	0.453534	0.568	0.284	0.0827459	B cells
Fosl1.9	3.65956e-06	-0.529252	0.541	0.722	0.0835514	B cells
Rab15.9	3.77756e-06	-0.431608	0	0.38	0.0862454	B cells
Ctnna1.7	3.78056e-06	-0.382905	0.676	0.838	0.0863139	B cells
Chka.8	3.94021e-06	-0.471175	0.595	0.757	0.0899589	B cells
Foxq1.10	3.99225e-06	-0.536932	0.108	0.482	0.0911471	B cells
Atp1b1.11	4.01507e-06	-0.467164	0.541	0.74	0.091668	B cells
Rapgef6.1	4.04282e-06	0.426256	0.514	0.262	0.0923016	B cells
Arl1	4.18015e-06	-0.412211	0.243	0.636	0.095437	B cells
Foxa1.9	4.19037e-06	-0.468516	0.189	0.546	0.0956703	B cells
Luzp1.5	4.19652e-06	-0.458231	0.135	0.518	0.0958107	B cells
Rab11a.5	4.30122e-06	-0.421449	0.297	0.633	0.0982011	B cells
Plet1.11	4.68614e-06	-0.619107	0.649	0.736	0.106989	B cells
Pbx1.9	4.79662e-06	-0.52503	0.027	0.405	0.109512	B cells
Pkn1	4.95706e-06	0.326473	0.378	0.143	0.113175	B cells
Rrp1.1	5.02456e-06	0.38757	0.703	0.541	0.114716	B cells
Slc12a6	5.16315e-06	0.33799	0.378	0.143	0.11788	B cells
Sltm	5.23542e-06	0.365831	0.73	0.5	0.11953	B cells
Anxa5.7	5.27083e-06	-0.410887	0.622	0.77	0.120338	B cells
Gramd3.1	5.44613e-06	0.389207	0.432	0.19	0.124341	B cells
Arap2.4	5.45306e-06	0.493899	0.486	0.249	0.124499	B cells
Timp3.11	5.80205e-06	-0.579132	0.541	0.697	0.132467	B cells
Ddx23	5.84138e-06	0.372786	0.405	0.164	0.133364	B cells
Tmbim1.2	5.9752e-06	-0.426945	0.027	0.412	0.13642	B cells
Yap1.4	5.97934e-06	-0.410682	0	0.368	0.136514	B cells
Sema3c.10	6.25524e-06	-0.481529	0	0.37	0.142813	B cells
Irf5	6.43384e-06	0.277213	0.243	0.064	0.146891	B cells
Ctsz.3	6.65196e-06	0.464287	0.595	0.327	0.151871	B cells
Rack1.5	7.03631e-06	0.359245	1	0.789	0.160646	B cells
Srsf10.2	7.12607e-06	0.34677	0.757	0.585	0.162695	B cells
mt-Nd5.1	7.13737e-06	0.338368	1	0.833	0.162953	B cells
Lsr.9	7.29005e-06	-0.43033	0.162	0.549	0.166439	B cells
Isy1.4	7.3672e-06	0.345645	0.432	0.178	0.168201	B cells
Ptov1.5	7.53598e-06	-0.400847	0.054	0.436	0.172054	B cells
Capn2.7	7.73051e-06	-0.450791	0.027	0.405	0.176495	B cells
Cenpa.2	7.74209e-06	0.313471	0.27	0.08	0.17676	B cells
Mgst1.6	7.74764e-06	-0.486711	0.189	0.531	0.176886	B cells
Fhl2.10	7.93271e-06	-0.483034	0.541	0.741	0.181112	B cells
Baiap2.6	7.96467e-06	-0.434832	0.243	0.596	0.181841	B cells
Enah.7	7.98069e-06	-0.447046	0.189	0.555	0.182207	B cells
Lima1.8	8.17561e-06	-0.459329	0.432	0.682	0.186657	B cells
Ndrg1.8	8.70014e-06	-0.510489	0.027	0.4	0.198633	B cells
Cttn.5	8.75182e-06	-0.394131	0	0.359	0.199813	B cells
Dap.8	8.84817e-06	-0.421969	0.135	0.531	0.202012	B cells
Maff.8	9.2712e-06	-0.441149	0.649	0.769	0.211671	B cells
Sh3bgrl3.4	9.77002e-06	0.413021	0.676	0.425	0.223059	B cells
Uqcr11.8	1.00454e-05	-0.335666	0.811	0.863	0.229347	B cells
Amd1.6	1.01959e-05	-0.41012	0.459	0.709	0.232783	B cells
Ahr.7	1.08637e-05	-0.454884	0.081	0.45	0.24803	B cells
Resf1.2	1.08847e-05	0.433707	0.541	0.271	0.248509	B cells
Cyba.9	1.12144e-05	0.485444	0.595	0.323	0.256036	B cells
Efnb2.7	1.124e-05	-0.470924	0.135	0.495	0.25662	B cells
Gnai2.6	1.12568e-05	0.31306	0.919	0.826	0.257004	B cells
Ehf.9	1.15398e-05	-0.470014	0.135	0.493	0.263465	B cells
Spint1.11	1.17094e-05	-0.469773	0.027	0.384	0.267338	B cells
Rnf128.9	1.17767e-05	-0.426703	0.027	0.384	0.268874	B cells
Stard10.12	1.18717e-05	-0.435721	0.135	0.485	0.271042	B cells
Trib1.5	1.2099e-05	-0.431353	0.486	0.703	0.276231	B cells
Nfib.5	1.21801e-05	-0.447805	0.216	0.546	0.278083	B cells
Kcnk1.11	1.2484e-05	-0.419378	0.459	0.68	0.285023	B cells
Tceal8.5	1.25043e-05	-0.430014	0.135	0.497	0.285486	B cells
Fam129b.5	1.2524e-05	-0.412683	0	0.352	0.285935	B cells
Crb3.12	1.26194e-05	-0.456362	0.054	0.41	0.288114	B cells
Rhoc.10	1.28869e-05	-0.530389	0.135	0.485	0.294222	B cells
Tinagl1.9	1.29123e-05	-0.463678	0.027	0.382	0.2948	B cells
Tmcc3.9	1.30942e-05	-0.507491	0.108	0.458	0.298953	B cells
Pnisr.1	1.31121e-05	0.390667	0.595	0.356	0.299362	B cells
Ehd4.6	1.32073e-05	-0.410607	0.378	0.663	0.301536	B cells
Got1.4	1.36434e-05	0.33492	0.378	0.149	0.311493	B cells
Ocln.11	1.39016e-05	-0.456366	0.135	0.49	0.317388	B cells
Actn1.8	1.40475e-05	-0.457097	0.324	0.621	0.320719	B cells
Frmd4b.5	1.4262e-05	-0.4265	0.135	0.505	0.325616	B cells
Sf3b1.2	1.50342e-05	0.285479	0.973	0.827	0.343246	B cells
Rnf19b.3	1.51119e-05	-0.423337	0.081	0.445	0.345019	B cells
Cyth1	1.51871e-05	0.298421	0.351	0.134	0.346738	B cells
Plscr1.7	1.54537e-05	-0.463039	0.108	0.466	0.352824	B cells
Satb1.2	1.56816e-05	0.317888	0.297	0.101	0.358026	B cells
Rap2b.9	1.60357e-05	-0.472664	0.027	0.386	0.366112	B cells
Srsf11	1.63235e-05	0.317	0.973	0.773	0.372682	B cells
Arrdc4.4	1.65758e-05	-0.408198	0	0.345	0.378443	B cells
Jup.11	1.66343e-05	-0.420968	0.486	0.687	0.379778	B cells
Lamc2.11	1.67998e-05	-0.504764	0.243	0.558	0.383556	B cells
Sqstm1.2	1.68479e-05	-0.283777	0.946	0.961	0.384654	B cells
Iqgap1.7	1.68975e-05	0.31689	0.946	0.767	0.385788	B cells
Cnn3.9	1.69655e-05	-0.427759	0.595	0.747	0.38734	B cells
Mtus1.10	1.71228e-05	-0.406609	0	0.344	0.39093	B cells
Tmem256.6	1.76121e-05	-0.392609	0.135	0.507	0.402102	B cells
Gstm1.8	1.78822e-05	-0.425038	0.108	0.484	0.408269	B cells
Rbpms.9	1.81224e-05	-0.467643	0.027	0.383	0.413752	B cells
Dsp.11	1.82844e-05	-0.47371	0.459	0.667	0.417452	B cells
Hk2.8	1.85411e-05	-0.468632	0.297	0.592	0.423312	B cells
Gstm2.7	1.8883e-05	-0.375471	0	0.34	0.431117	B cells
Arpc3.4	1.95538e-05	0.302765	1	0.849	0.446433	B cells
Wfdc12.9	2.03179e-05	0.26582	0.973	0.592	0.463879	B cells
Hmgb2.5	2.10216e-05	0.378472	0.838	0.579	0.479943	B cells
Tacc2.11	2.15726e-05	-0.464884	0.135	0.48	0.492525	B cells
Npdc1.5	2.25099e-05	-0.386508	0.054	0.41	0.513923	B cells
Nfia.4	2.25606e-05	-0.397552	0	0.337	0.515081	B cells
Gripap1	2.26912e-05	0.273984	0.324	0.117	0.518064	B cells
Crbn.3	2.27954e-05	0.271459	0.297	0.101	0.520441	B cells
Igf1r.3	2.28352e-05	-0.398414	0.054	0.409	0.521351	B cells
Ctsl.9	2.28696e-05	-0.512204	0.541	0.696	0.522137	B cells
Plpp2.9	2.32711e-05	-0.379353	0	0.335	0.531302	B cells
Ppp1r2.8	2.34542e-05	-0.36283	0.757	0.844	0.535482	B cells
Anapc13.8	2.35936e-05	-0.392254	0.162	0.527	0.538665	B cells
Rcn1.5	2.37117e-05	-0.396154	0.027	0.367	0.541361	B cells
Irf6.11	2.40071e-05	-0.526151	0.432	0.641	0.548107	B cells
Txn1	2.41431e-05	-0.30072	0.865	0.962	0.551212	B cells
Maged1.5	2.42634e-05	-0.467006	0.324	0.606	0.553957	B cells
Cald1.9	2.43302e-05	-0.553457	0	0.337	0.555483	B cells
Ar.5	2.49867e-05	-0.397052	0	0.334	0.570471	B cells
Prnp.6	2.56141e-05	-0.412712	0	0.334	0.584796	B cells
Ptprf.7	2.60492e-05	-0.374901	0.027	0.377	0.594729	B cells
Ank3.7	2.61424e-05	-0.381623	0	0.333	0.596856	B cells
Jmjd1c.1	2.6171e-05	0.359979	0.676	0.441	0.597509	B cells
Bod1.3	2.75737e-05	-0.369551	0.108	0.465	0.629536	B cells
Klhl21.4	2.77791e-05	-0.377096	0	0.331	0.634225	B cells
Mpzl3.10	2.80085e-05	-0.388064	0	0.331	0.639461	B cells
Krit1.1	2.81918e-05	0.393663	0.514	0.279	0.643647	B cells
Ipo5.3	2.82761e-05	-0.36419	0.108	0.479	0.645572	B cells
Por.5	2.82865e-05	-0.454588	0.459	0.667	0.64581	B cells
Vcl.7	2.98823e-05	-0.411354	0.324	0.615	0.682243	B cells
Noct.9	3.00803e-05	-0.444521	0.108	0.465	0.686764	B cells
Ddx54	3.01318e-05	0.392719	0.541	0.335	0.687939	B cells
Clip1.1	3.0759e-05	-0.385845	0.054	0.402	0.702259	B cells
Atf4.4	3.21591e-05	-0.284067	0.892	0.954	0.734225	B cells
Tmem65.1	3.27736e-05	-0.363343	0	0.326	0.748254	B cells
Bclaf1.2	3.28419e-05	0.35003	0.784	0.586	0.749814	B cells
AY036118.6	3.28845e-05	0.400069	0.622	0.384	0.750785	B cells
Map7d1.5	3.29622e-05	-0.409371	0.108	0.463	0.752561	B cells
Trim16.7	3.31463e-05	-0.379354	0	0.327	0.756763	B cells
Klf7.5	3.35354e-05	-0.41813	0.054	0.402	0.765647	B cells
Dusp10.8	3.40683e-05	-0.425677	0.108	0.448	0.777813	B cells
Serpinb6a.2	3.42676e-05	-0.362431	0.568	0.739	0.782364	B cells
Zwint.4	3.49251e-05	-0.382577	0.189	0.553	0.797374	B cells
Rhou.7	3.56172e-05	-0.398411	0.054	0.404	0.813175	B cells
Zfp445	3.59109e-05	0.262013	0.324	0.12	0.819881	B cells
Chtop	3.61299e-05	-0.352742	0.027	0.373	0.824881	B cells
Isg20.2	3.61885e-05	-0.393329	0.027	0.357	0.82622	B cells
Gsto1.11	3.62838e-05	-0.498336	0.054	0.384	0.828394	B cells
Serpinb5.11	3.68382e-05	-0.465999	0	0.326	0.841053	B cells
Cotl1.5	3.69425e-05	0.353684	0.432	0.19	0.843433	B cells
Chmp4c.11	3.71322e-05	-0.365981	0	0.323	0.847765	B cells
Gas6.10	3.75693e-05	-0.461042	0.027	0.364	0.857744	B cells
Rabggtb	3.84395e-05	-0.363186	0.108	0.47	0.877612	B cells
Tmbim6.3	3.87473e-05	-0.25838	0.892	0.955	0.88464	B cells
Ppa1.6	3.87729e-05	-0.364667	0.514	0.718	0.885225	B cells
Cd24a.11	3.96218e-05	-0.367953	0.865	0.887	0.904605	B cells
Srm.5	3.98768e-05	-0.387952	0.108	0.449	0.910426	B cells
Syne2.5	4.00985e-05	-0.412144	0.054	0.393	0.915488	B cells
Lrrfip2.4	4.0157e-05	-0.381982	0.081	0.435	0.916825	B cells
Manf.5	4.05866e-05	-0.347512	0.865	0.872	0.926634	B cells
Klf5.11	4.10981e-05	-0.498794	0.541	0.676	0.938311	B cells
Lamp1.3	4.24993e-05	-0.294508	0.73	0.899	0.970302	B cells
Cp.10	4.39025e-05	-0.53878	0	0.321	1	B cells
Zfhx3.9	4.40725e-05	-0.396294	0.108	0.457	1	B cells
Ptges.6	4.44792e-05	-0.399326	0.081	0.42	1	B cells
Rps27l.6	4.58335e-05	-0.269628	0.919	0.939	1	B cells
Mboat1.11	4.59077e-05	-0.37125	0	0.318	1	B cells
Ifitm2.8	4.67702e-05	-0.417561	0.649	0.762	1	B cells
Kmt2e.5	4.9458e-05	0.411399	0.541	0.323	1	B cells
Tcof1	5.15606e-05	0.335252	0.351	0.151	1	B cells
Ceacam1.10	5.29845e-05	-0.443978	0.649	0.724	1	B cells
Ptms.4	5.338e-05	-0.320121	0.73	0.817	1	B cells
Lpp.6	5.36799e-05	-0.378067	0.108	0.461	1	B cells
Adamts1.12	5.4632e-05	-0.594943	0.081	0.408	1	B cells
Dst.6	5.49559e-05	-0.437639	0.432	0.655	1	B cells
Ablim1.3	5.61857e-05	0.304567	0.324	0.123	1	B cells
Epha2.9	5.73964e-05	-0.452923	0.027	0.352	1	B cells
Arc.11	5.74335e-05	-0.468883	0	0.314	1	B cells
Wwtr1.10	5.82799e-05	-0.407871	0	0.313	1	B cells
Wars.8	5.89987e-05	-0.426257	0	0.313	1	B cells
Snrpg.3	5.94448e-05	0.264201	0.973	0.892	1	B cells
Cldn3.11	5.95917e-05	-0.542659	0.541	0.67	1	B cells
Rab25.10	6.0028e-05	-0.356117	0	0.311	1	B cells
Sar1a	6.00347e-05	-0.322827	0.514	0.723	1	B cells
Vasn.6	6.08026e-05	-0.375999	0	0.311	1	B cells
Tor1aip2.4	6.10032e-05	-0.36477	0.162	0.503	1	B cells
Hes1.5	6.12608e-05	-0.461535	0.703	0.735	1	B cells
S100a1.5	6.18853e-05	-0.4061	0.027	0.343	1	B cells
Sox9.11	6.21885e-05	-0.462608	0.676	0.721	1	B cells
Prss23.9	6.22226e-05	-0.474619	0	0.312	1	B cells
Tob1.3	6.23071e-05	-0.401835	0.189	0.539	1	B cells
Cope.5	6.31919e-05	-0.362986	0.297	0.622	1	B cells
Pim3.4	6.34908e-05	-0.406994	0.243	0.558	1	B cells
Aldh1a1.9	6.34985e-05	-0.412332	0.027	0.342	1	B cells
F2rl1.12	6.36448e-05	-0.414312	0.027	0.351	1	B cells
mt-Nd3.1	6.43322e-05	0.262462	1	0.888	1	B cells
Mcfd2.4	6.65764e-05	-0.361284	0.027	0.352	1	B cells
Ddb1.5	6.67609e-05	-0.370451	0.297	0.604	1	B cells
Ccar1	6.97382e-05	0.360619	0.595	0.377	1	B cells
Wdr1.9	7.10364e-05	-0.359715	0.514	0.735	1	B cells
Tuba1c.8	7.11406e-05	-0.344385	0.757	0.814	1	B cells
Rbm47.10	7.1204e-05	-0.374912	0.135	0.476	1	B cells
Smc6	7.20958e-05	0.415087	0.459	0.246	1	B cells
Chd4	7.25558e-05	0.314641	0.838	0.684	1	B cells
A130010J15Rik.10	7.28398e-05	-0.399849	0	0.307	1	B cells
Hnrnpf.2	7.31709e-05	0.258003	1	0.906	1	B cells
Kitl.9	7.32388e-05	-0.453328	0	0.307	1	B cells
Son	7.32893e-05	0.250274	1	0.919	1	B cells
Bsg.5	7.42495e-05	-0.284808	0.865	0.961	1	B cells
Clstn1.5	7.47066e-05	-0.341345	0	0.304	1	B cells
Gsr.6	7.58574e-05	-0.373781	0.081	0.423	1	B cells
Rnh1.6	7.62155e-05	-0.309349	0.703	0.828	1	B cells
Ndel1.1	7.63477e-05	-0.368027	0.243	0.569	1	B cells
Ets2.10	7.74266e-05	-0.335529	0.757	0.835	1	B cells
Foxp1.4	7.95006e-05	0.423854	0.649	0.53	1	B cells
Cldn7.12	7.97336e-05	-0.554063	0.541	0.662	1	B cells
Akap13.6	8.0572e-05	0.350937	0.784	0.618	1	B cells
Rhpn2.12	8.08017e-05	-0.430766	0.054	0.373	1	B cells
Ubap1.5	8.1185e-05	-0.357177	0.054	0.378	1	B cells
Herc4	8.14866e-05	0.333465	0.378	0.17	1	B cells
Palld.8	8.22933e-05	-0.531493	0.297	0.545	1	B cells
Cpeb4.2	8.24088e-05	-0.35801	0.027	0.351	1	B cells
Plekhg3.4	8.32494e-05	-0.348452	0	0.302	1	B cells
Perp.11	8.3988e-05	-0.534729	0.432	0.63	1	B cells
Cpd.1	8.39952e-05	-0.339114	0	0.301	1	B cells
Ripk4.9	8.53863e-05	-0.350143	0	0.301	1	B cells
Ralgps2.1	8.66923e-05	0.296992	0.324	0.129	1	B cells
Cyb5a.4	8.84052e-05	-0.374704	0.162	0.503	1	B cells
Nedd4.6	8.92362e-05	-0.37573	0.459	0.68	1	B cells
Hnrnpm	9.02967e-05	0.309001	0.784	0.622	1	B cells
Bcl2l14.10	9.33002e-05	-0.506986	0.027	0.332	1	B cells
Dusp1.7	9.33397e-05	-0.419328	0.703	0.765	1	B cells
Gsta4.6	9.34749e-05	-0.366171	0	0.299	1	B cells
Baz2a	9.44366e-05	0.315058	0.432	0.213	1	B cells
Prdx5.3	9.45033e-05	-0.372875	0.216	0.546	1	B cells
Tpm4.5	9.48726e-05	-0.345767	0.73	0.836	1	B cells
Aig1.3	9.52577e-05	-0.331729	0	0.298	1	B cells
Saraf.1	9.66307e-05	-0.34453	0.432	0.698	1	B cells
Plat.8	9.69938e-05	-0.486459	0.027	0.337	1	B cells
S100a16.9	9.72923e-05	-0.504818	0.432	0.622	1	B cells
Gcnt2.3	9.87158e-05	-0.347703	0	0.297	1	B cells
Dhx9	9.95182e-05	0.33458	0.703	0.533	1	B cells
Anxa7.6	0.000100842	-0.359702	0.297	0.586	1	B cells
Vdac1.3	0.000102146	-0.334404	0.216	0.577	1	B cells
Tst.11	0.00010362	-0.395191	0.027	0.338	1	B cells
Mien1.7	0.000104847	-0.368787	0.216	0.527	1	B cells
Mgst3.5	0.000105763	-0.347674	0.027	0.34	1	B cells
Tle1.3	0.000106805	-0.345138	0.027	0.34	1	B cells
Cdc42se2.4	0.000109455	0.383335	0.405	0.205	1	B cells
Efhd2.7	0.000110424	-0.413159	0.568	0.713	1	B cells
Kansl1.3	0.000111952	0.310932	0.486	0.252	1	B cells
Hint2.2	0.000113939	-0.316872	0.027	0.339	1	B cells
Gpx1.6	0.000114331	-0.308938	0.865	0.934	1	B cells
Pvr.4	0.000114511	-0.358723	0.108	0.44	1	B cells
Hoxb13.10	0.000115889	-0.372209	0	0.294	1	B cells
1810026B05Rik.3	0.00011589	0.331156	0.459	0.235	1	B cells
Myo6.4	0.000116367	-0.340245	0	0.293	1	B cells
Tuft1.11	0.000117152	-0.393652	0.162	0.477	1	B cells
Cisd2	0.000118465	0.364199	0.595	0.41	1	B cells
Plgrkt.1	0.000118653	0.389729	0.324	0.142	1	B cells
Cep170b.8	0.000119259	-0.333353	0	0.292	1	B cells
Dnajb9.6	0.000119433	-0.38849	0.568	0.723	1	B cells
Fam117b.1	0.000120218	0.304321	0.378	0.173	1	B cells
Hspa1b.6	0.000121384	-0.493551	0.243	0.518	1	B cells
Rnf11.3	0.000122603	-0.344772	0.297	0.635	1	B cells
Rcan1.6	0.000123296	-0.38671	0	0.292	1	B cells
Msrb1.5	0.000123498	-0.366334	0.054	0.366	1	B cells
Sdc4.9	0.000125489	-0.376778	0.811	0.86	1	B cells
Rassf1.5	0.000125881	-0.374111	0.189	0.524	1	B cells
N4bp2l2	0.000126367	0.345841	0.676	0.489	1	B cells
Map1b.5	0.000127097	-0.42837	0.324	0.578	1	B cells
Jarid2.4	0.000131761	0.327059	0.351	0.153	1	B cells
Tnfrsf1a.5	0.000133388	-0.336146	0	0.289	1	B cells
Cebpb.5	0.000134254	-0.382629	0.865	0.85	1	B cells
S100a14.13	0.000137222	-0.515794	0	0.29	1	B cells
Ezr.10	0.000142831	-0.251809	0.919	0.938	1	B cells
Clic4.7	0.000145351	-0.353511	0.676	0.764	1	B cells
Rab2a	0.000145848	-0.263685	0.73	0.843	1	B cells
Psmd1	0.000148269	-0.335948	0.162	0.488	1	B cells
Ano1.6	0.000148499	-0.325669	0	0.286	1	B cells
Celf2.6	0.000149482	0.486685	0.459	0.276	1	B cells
Rab6a.2	0.000150915	-0.349087	0.297	0.585	1	B cells
Vegfa.4	0.000152772	-0.384794	0.027	0.319	1	B cells
Slc39a7.5	0.000156321	-0.349319	0.135	0.443	1	B cells
Tnrc6c	0.000158514	0.309186	0.405	0.197	1	B cells
Pdlim5.5	0.000159301	-0.339152	0.541	0.72	1	B cells
Fam214b.5	0.000160774	-0.348007	0.027	0.328	1	B cells
Urah.10	0.000162715	-0.374661	0.027	0.326	1	B cells
Mrpl57.6	0.000163861	-0.348933	0.135	0.453	1	B cells
Rbms1.8	0.000164984	-0.428084	0.243	0.54	1	B cells
Wwc1.9	0.000167193	-0.323688	0	0.282	1	B cells
Cish.2	0.000169289	-0.325552	0	0.282	1	B cells
Gclm.3	0.000170804	-0.349086	0.432	0.677	1	B cells
Cldn1.11	0.000172223	-0.523528	0	0.283	1	B cells
Ccdc80.6	0.000172645	-0.373369	0	0.282	1	B cells
Ankrd12.2	0.000173962	0.349509	0.676	0.465	1	B cells
Mme.8	0.00017524	-0.363903	0	0.282	1	B cells
Cst3.5	0.000175338	-0.283052	0.973	0.957	1	B cells
Abhd12.10	0.000176475	-0.387308	0.297	0.565	1	B cells
Srxn1.2	0.00017854	-0.358168	0	0.281	1	B cells
Bcl2l11.3	0.000178653	0.364408	0.378	0.175	1	B cells
Dusp2.3	0.000179234	0.277367	0.27	0.096	1	B cells
Tmem159.1	0.000184219	-0.312352	0	0.279	1	B cells
Mrpl14.2	0.000184251	-0.327501	0.081	0.399	1	B cells
Srf.4	0.000188739	-0.327603	0.027	0.324	1	B cells
Ptbp3.3	0.000191382	0.308717	0.838	0.657	1	B cells
Itpkb.5	0.000193078	0.32539	0.27	0.1	1	B cells
Cpe.9	0.000195067	-0.428791	0	0.28	1	B cells
Strn3.3	0.000199832	-0.3247	0.297	0.604	1	B cells
Cdc42ep3.11	0.000201925	-0.491185	0.054	0.338	1	B cells
Timp2.10	0.000201937	-0.446171	0.405	0.604	1	B cells
Cdcp1.11	0.000202761	-0.350139	0	0.278	1	B cells
Myo10.4	0.000205842	-0.325731	0.054	0.371	1	B cells
Lnpep.2	0.000208834	0.306478	0.351	0.159	1	B cells
Tcn2.3	0.000210954	-0.32302	0.027	0.311	1	B cells
Runx1.7	0.000226021	-0.422006	0.162	0.456	1	B cells
Tmed7	0.000226612	-0.315812	0.135	0.464	1	B cells
Mpzl2.9	0.000228112	-0.370638	0.027	0.308	1	B cells
Tshz2.9	0.000235834	-0.374628	0	0.274	1	B cells
Crip2.6	0.000235999	-0.336422	0.568	0.728	1	B cells
Ptp4a1.6	0.000245943	-0.518168	0	0.273	1	B cells
Otud7b.2	0.000246185	-0.297637	0	0.271	1	B cells
Ndfip2.1	0.000251561	-0.323806	0.378	0.649	1	B cells
Comt.7	0.000252166	-0.340511	0.162	0.483	1	B cells
Smad1.3	0.000259403	-0.313698	0.027	0.315	1	B cells
Amotl1.6	0.000262412	-0.305725	0	0.269	1	B cells
Zfp292.3	0.000262941	0.318779	0.405	0.198	1	B cells
Tubb6.8	0.000263664	-0.43031	0.27	0.532	1	B cells
Fosl2.4	0.000264631	-0.352393	0.297	0.602	1	B cells
Cbr2.12	0.000264945	-0.549424	0.135	0.411	1	B cells
Trim2.5	0.000266638	-0.316874	0.027	0.304	1	B cells
Hras.2	0.000266674	-0.335155	0.216	0.516	1	B cells
Anxa4.10	0.000269042	-0.336703	0.432	0.662	1	B cells
Crim1.6	0.000269326	-0.374591	0.027	0.303	1	B cells
Smg1.1	0.000270211	0.36668	0.541	0.369	1	B cells
Pdlim2.5	0.000270392	-0.32082	0.027	0.314	1	B cells
Pi4k2b.7	0.000272331	-0.315635	0.054	0.362	1	B cells
Ifngr2	0.000273119	0.375427	0.378	0.192	1	B cells
Dcxr.11	0.000273178	-0.343287	0.027	0.313	1	B cells
Sbno1.1	0.000273601	0.346211	0.649	0.505	1	B cells
Trappc6a.9	0.000276591	-0.316143	0.135	0.449	1	B cells
Morf4l2.2	0.000278011	-0.269922	0.73	0.896	1	B cells
Tmsb10.5	0.000278319	0.253122	1	0.894	1	B cells
Edn1.8	0.000282796	-0.480412	0.108	0.391	1	B cells
Swi5.2	0.000286024	-0.276929	0.622	0.795	1	B cells
Tm4sf1.9	0.000291022	-0.563652	0	0.268	1	B cells
Sdcbp.1	0.000292445	-0.257655	0.811	0.883	1	B cells
Nsa2.3	0.000295052	0.27369	0.892	0.749	1	B cells
Selk.5	0.000296271	-0.536536	0	0.268	1	B cells
Id1.8	0.000299095	-0.555186	0.486	0.612	1	B cells
Shfm1.6	0.000299569	-0.487951	0	0.267	1	B cells
Lcn2.13	0.000299843	-0.473547	0	0.267	1	B cells
Nr2f6.2	0.00030145	-0.291977	0.027	0.301	1	B cells
Casz1.9	0.000302472	-0.31854	0.027	0.311	1	B cells
Dbi.3	0.000307199	-0.266982	0.811	0.821	1	B cells
Nckap1.3	0.00031049	-0.289483	0.027	0.311	1	B cells
Eps8l2.9	0.000313559	-0.321833	0.054	0.342	1	B cells
Sowahc.3	0.00031462	-0.303605	0	0.264	1	B cells
Mcee.4	0.000316557	-0.32504	0.027	0.309	1	B cells
Fnbp1l.5	0.000318254	-0.305085	0.027	0.31	1	B cells
Atrx.1	0.00031921	0.319631	0.73	0.556	1	B cells
Hist1h1e.1	0.000320681	0.286999	0.27	0.106	1	B cells
Dnajb4.3	0.000323878	-0.35114	0.216	0.53	1	B cells
Pdia6.9	0.000327148	-0.365179	0.784	0.845	1	B cells
Ptpn14.12	0.000327458	-0.424046	0.351	0.565	1	B cells
Usp53.5	0.000327944	-0.334055	0.027	0.308	1	B cells
Gm20186.7	0.000330053	-0.44771	0.081	0.353	1	B cells
Cavin1.8	0.000330843	-0.365677	0	0.264	1	B cells
Krt23.10	0.000330892	-0.473028	0	0.264	1	B cells
Copz2.4	0.000333496	-0.302656	0	0.263	1	B cells
Churc1.1	0.000340304	-0.294742	0.081	0.377	1	B cells
Anxa1.7	0.000347494	-0.558417	0.568	0.658	1	B cells
Mafk.4	0.00036135	-0.346559	0.378	0.632	1	B cells
Bhlhe40.10	0.000361426	-0.425583	0.081	0.365	1	B cells
Cpm.4	0.000363492	-0.336933	0	0.261	1	B cells
Mdm2.3	0.000365205	-0.342042	0.135	0.458	1	B cells
Phlda3.8	0.000365798	-0.344708	0	0.261	1	B cells
Rheb.3	0.000367109	-0.261582	0.811	0.886	1	B cells
Vopp1.5	0.00037218	-0.300855	0	0.259	1	B cells
Mpp5.3	0.000372918	-0.330416	0.108	0.405	1	B cells
Wls.3	0.000376101	-0.325544	0.054	0.34	1	B cells
Bcar1.5	0.000376747	-0.304581	0	0.259	1	B cells
Scamp1.3	0.000377102	-0.274565	0	0.258	1	B cells
Zfp703.6	0.000378321	-0.365981	0.486	0.667	1	B cells
Tcf12.3	0.000382339	0.354556	0.541	0.36	1	B cells
Pls3.8	0.000387529	-0.340214	0.027	0.293	1	B cells
Yrdc.4	0.000389546	-0.314104	0.378	0.642	1	B cells
Crk.4	0.000393465	-0.303871	0.135	0.456	1	B cells
Tbx3.6	0.00039353	-0.309273	0	0.258	1	B cells
Tsc22d1.11	0.000395603	-0.419637	0.216	0.504	1	B cells
Arhgap29.4	0.000395668	-0.324936	0	0.258	1	B cells
Atp11a.1	0.000404181	-0.278195	0	0.256	1	B cells
Wasf2	0.000404453	0.33187	0.541	0.379	1	B cells
Rnase4.6	0.000407834	-0.337568	0	0.257	1	B cells
Serpine2.6	0.000410929	-0.371102	0	0.257	1	B cells
Galnt3.10	0.000411853	-0.302585	0	0.256	1	B cells
Efna1.7	0.00041204	-0.313316	0	0.256	1	B cells
Anxa6.1	0.000412292	-0.299904	0.027	0.292	1	B cells
Fat1.5	0.000413967	-0.296082	0	0.256	1	B cells
Dnajc7	0.000418096	0.362602	0.541	0.37	1	B cells
Mrpl33	0.000423947	-0.302805	0.297	0.595	1	B cells
Krt7.13	0.000425186	-0.515144	0.081	0.356	1	B cells
Nectin2.4	0.000428469	-0.299244	0	0.255	1	B cells
F3.10	0.000429769	-0.554056	0.649	0.675	1	B cells
Dnajc2	0.00043052	0.298477	0.514	0.307	1	B cells
Nsd1	0.000435112	0.287845	0.405	0.204	1	B cells
Pard3.2	0.00043688	-0.283706	0	0.254	1	B cells
Ecm1.7	0.000439846	-0.378921	0	0.255	1	B cells
Glul.4	0.000440751	-0.336007	0.459	0.669	1	B cells
Hist1h2bc.10	0.000443225	-0.379736	0.189	0.464	1	B cells
Itga6.10	0.000445096	-0.354237	0.405	0.629	1	B cells
Coro2a.4	0.000459391	-0.306346	0.027	0.289	1	B cells
Lad1.10	0.000470274	-0.305018	0	0.253	1	B cells
Fbxw11	0.000472887	-0.280395	0.027	0.299	1	B cells
Pdgfa.8	0.000482698	-0.40237	0.054	0.324	1	B cells
Hnrnpa0	0.000486221	0.253609	0.946	0.817	1	B cells
Rnf19a.2	0.000490516	-0.299654	0.027	0.287	1	B cells
Sf3b2	0.00049324	0.279951	0.703	0.572	1	B cells
Pgap2.12	0.000494257	-0.362072	0.324	0.57	1	B cells
Tax1bp3.4	0.000496247	-0.298627	0.054	0.33	1	B cells
Mdm4	0.000499631	0.260952	0.351	0.158	1	B cells
Bcar3	0.000501522	0.291948	0.297	0.133	1	B cells
Ipmk.5	0.000502418	-0.329302	0.081	0.377	1	B cells
Rab27b.4	0.000507272	-0.286262	0	0.25	1	B cells
Etfb.2	0.000510683	-0.316867	0.297	0.571	1	B cells
Rps6ka3.2	0.000519141	-0.293248	0.027	0.286	1	B cells
Rras.6	0.000522577	-0.292889	0.027	0.295	1	B cells
Raph1.1	0.000528869	-0.326992	0.054	0.326	1	B cells
Plk2.10	0.000529616	-0.430155	0.486	0.62	1	B cells
Cd59a.9	0.00053079	-0.375699	0	0.25	1	B cells
Fam83h.7	0.000533183	-0.280875	0	0.248	1	B cells
Eif4e.1	0.000537812	-0.266757	0.757	0.809	1	B cells
Golph3.2	0.000539401	-0.297389	0.351	0.617	1	B cells
Wipi2.2	0.000544887	-0.285711	0.108	0.425	1	B cells
Lmo7.10	0.000545178	-0.433175	0.73	0.756	1	B cells
Akt1.1	0.000550981	-0.289819	0.081	0.371	1	B cells
Pard6b.9	0.000552974	-0.298208	0	0.248	1	B cells
Pam.7	0.000553008	-0.296841	0	0.247	1	B cells
Hnrnpll.2	0.000553773	-0.280431	0	0.247	1	B cells
Tank.1	0.000554063	0.253283	0.351	0.159	1	B cells
Gata2.7	0.000557654	-0.301826	0	0.248	1	B cells
Pkp4.2	0.000564263	-0.278974	0.027	0.298	1	B cells
Prrc2c.4	0.00056427	0.250441	0.892	0.803	1	B cells
Crebrf	0.000570766	0.266141	0.378	0.179	1	B cells
Pofut2.1	0.000576045	-0.299504	0.081	0.378	1	B cells
Sntb2.3	0.00057649	-0.304005	0.027	0.292	1	B cells
Tmem238.9	0.000577181	-0.327075	0.135	0.419	1	B cells
Leprotl1	0.00058348	-0.283619	0.054	0.327	1	B cells
Fdx1.4	0.000584802	-0.301896	0.189	0.491	1	B cells
Acsl4.5	0.000588454	-0.338872	0.297	0.582	1	B cells
Cyb5b.6	0.000595349	-0.311766	0.054	0.323	1	B cells
Mafg.4	0.000597246	-0.310068	0.189	0.513	1	B cells
Snhg18.8	0.000598573	-0.345073	0	0.246	1	B cells
Tfg.3	0.000600459	-0.30301	0.135	0.434	1	B cells
Gata3.6	0.000603732	-0.297911	0	0.245	1	B cells
Ltbp4.11	0.000606735	-0.356926	0	0.246	1	B cells
Tpm2.11	0.00061238	-0.473994	0.027	0.279	1	B cells
Marcksl1.9	0.000623689	-0.425769	0.297	0.548	1	B cells
Me1.5	0.000627972	-0.293178	0.027	0.28	1	B cells
Vat1.6	0.000633631	-0.323016	0.189	0.485	1	B cells
Cebpd.9	0.000635728	-0.476879	0.054	0.313	1	B cells
Rbfox2.3	0.000636092	-0.271217	0	0.243	1	B cells
Nucb1.4	0.000639729	-0.319604	0.297	0.561	1	B cells
Myo1d.3	0.000642374	-0.271296	0	0.243	1	B cells
Higd2a.1	0.000643543	-0.299849	0.216	0.521	1	B cells
Tspan3.4	0.000648501	-0.284603	0.027	0.289	1	B cells
Mtf2	0.000653632	0.291114	0.324	0.153	1	B cells
Pdcl3.4	0.000659214	-0.291829	0.189	0.52	1	B cells
Nipal1.10	0.000661981	-0.392331	0.189	0.452	1	B cells
Rab11fip1.10	0.000663499	-0.401094	0.486	0.636	1	B cells
Ovol1.10	0.000664799	-0.341435	0	0.243	1	B cells
Ssr3.2	0.000665105	-0.261635	0.703	0.787	1	B cells
Faf1	0.000665503	-0.252007	0	0.241	1	B cells
Arfgap3.4	0.000668104	-0.282707	0.027	0.288	1	B cells
Etnk1.1	0.000672298	0.307392	0.378	0.197	1	B cells
Rasef.6	0.00069055	-0.282409	0	0.241	1	B cells
Cyth2	0.000702781	-0.288268	0.081	0.355	1	B cells
Cyr61.7	0.000704269	-0.5773	0	0.241	1	B cells
Slc35f5.2	0.0007133	-0.255414	0	0.239	1	B cells
Tm9sf2.2	0.00071542	-0.283853	0.135	0.447	1	B cells
Bckdk.1	0.000716494	-0.26283	0	0.239	1	B cells
Tpbg.8	0.000717063	-0.300535	0.027	0.285	1	B cells
Ugp2.1	0.000718498	-0.307818	0.081	0.37	1	B cells
Net1.8	0.000719171	-0.343982	0.054	0.315	1	B cells
Sfn.12	0.000729961	-0.632499	0.811	0.742	1	B cells
Cfl2.5	0.000732535	-0.309372	0.135	0.437	1	B cells
Uaca.4	0.000732873	-0.298005	0	0.239	1	B cells
Copa.2	0.000742103	-0.305425	0.297	0.573	1	B cells
Tpr.3	0.000754016	0.311771	0.703	0.6	1	B cells
Strap	0.000760047	-0.286879	0.27	0.59	1	B cells
Rsrc2.1	0.000762155	0.275818	0.757	0.634	1	B cells
Sbp.3	0.000773162	0.338084	0.297	0.129	1	B cells
Ano6.2	0.000779891	-0.29039	0.027	0.274	1	B cells
Cxcl16.10	0.000784173	-0.402739	0.27	0.51	1	B cells
Cfdp1	0.000788273	-0.283116	0.162	0.474	1	B cells
Glmp.2	0.000789734	-0.2719	0.081	0.376	1	B cells
Mrps6.2	0.000791042	-0.319901	0.189	0.492	1	B cells
Slc38a10.1	0.000796572	-0.273003	0.027	0.283	1	B cells
Usp19	0.000805931	-0.268287	0.054	0.318	1	B cells
Slc22a1.11	0.000808431	-0.339805	0.027	0.272	1	B cells
Klf9.8	0.00081239	-0.318083	0.622	0.736	1	B cells
Ccz1	0.000814923	0.290147	0.405	0.226	1	B cells
Ccdc71l.5	0.000818378	-0.351781	0.027	0.279	1	B cells
Gm10709.9	0.000827316	-0.588543	0.081	0.333	1	B cells
Uba5.4	0.000831776	-0.323415	0.216	0.504	1	B cells
Amotl2.6	0.000836045	-0.298735	0.027	0.28	1	B cells
Nmd3.1	0.00084065	-0.290527	0.081	0.367	1	B cells
Egfr.6	0.000846278	-0.283571	0	0.235	1	B cells
Tnfaip1.4	0.000853013	-0.274362	0.027	0.271	1	B cells
Esyt2.2	0.000861685	-0.290696	0.081	0.356	1	B cells
Lrrc58.5	0.000862104	-0.30173	0.162	0.464	1	B cells
Snw1	0.000864974	0.304275	0.568	0.39	1	B cells
Itgb1.7	0.0008677	-0.266151	0.838	0.824	1	B cells
Tmbim4.5	0.000868347	-0.295685	0.297	0.598	1	B cells
Naa38	0.000869186	-0.2726	0.054	0.305	1	B cells
Cbr1.2	0.000871849	-0.279458	0.027	0.28	1	B cells
Tnks2.2	0.000879428	-0.283626	0.135	0.422	1	B cells
Card19.1	0.000882861	-0.290075	0.054	0.326	1	B cells
Prss8.10	0.00088316	-0.272516	0	0.233	1	B cells
Pqlc1.8	0.000890785	-0.377968	0.243	0.51	1	B cells
Slc30a4.1	0.000898415	-0.25147	0	0.232	1	B cells
Zfand2a.2	0.00090364	-0.267071	0	0.232	1	B cells
Get4.1	0.000904722	-0.261564	0.027	0.27	1	B cells
Wwc2.3	0.000913574	-0.260575	0	0.232	1	B cells
Prkca.1	0.00091622	-0.281583	0.027	0.278	1	B cells
Tmc4.2	0.000920885	-0.254212	0	0.231	1	B cells
Rbp1.9	0.000923672	-0.357986	0	0.233	1	B cells
Lsm3	0.000926597	0.268614	0.351	0.177	1	B cells
Dhx8	0.000927636	0.25308	0.27	0.117	1	B cells
Nhp2l1.5	0.000929684	-0.376393	0	0.233	1	B cells
Rhov.9	0.000934288	-0.289468	0	0.232	1	B cells
Sdf2l1.12	0.000936498	-0.394051	0.189	0.449	1	B cells
Elavl1	0.000963314	-0.270732	0.324	0.607	1	B cells
Bptf.1	0.000977757	0.280215	0.676	0.551	1	B cells
Rhob.4	0.000989829	-0.337219	0.514	0.677	1	B cells
Neurl3.4	0.00100087	0.273964	0.297	0.13	1	B cells
Prkab1	0.00100192	-0.250666	0	0.229	1	B cells
Dlgap4.1	0.00100212	-0.275346	0.081	0.356	1	B cells
Prdx6.7	0.00100423	-0.404702	0.946	0.894	1	B cells
Asah1.1	0.00100559	-0.261744	0.027	0.267	1	B cells
Shroom3.7	0.00101761	-0.287661	0.027	0.278	1	B cells
Upk1a.10	0.00102268	-0.38671	0	0.23	1	B cells
Pgrmc1.4	0.00103073	-0.296059	0.324	0.582	1	B cells
Wee1	0.00103295	-0.262399	0	0.228	1	B cells
Acsl3.3	0.00103444	-0.303484	0.054	0.315	1	B cells
Clk1.4	0.00104796	0.317962	0.676	0.572	1	B cells
Tceb2.6	0.00105506	-0.448018	0.027	0.263	1	B cells
Spry2.6	0.00107211	-0.308679	0	0.228	1	B cells
Ggt1.5	0.00107712	-0.276369	0	0.227	1	B cells
Hcfc1r1.3	0.00109079	-0.286538	0.108	0.379	1	B cells
Eif2ak3.1	0.00109151	0.276788	0.378	0.195	1	B cells
Ppt1.1	0.00109525	-0.284882	0.054	0.307	1	B cells
Tnfrsf21.5	0.00109667	-0.266316	0.027	0.273	1	B cells
Phldb2.5	0.00109779	-0.276414	0	0.227	1	B cells
Sep15.4	0.0011015	-0.347419	0	0.227	1	B cells
Pdlim4.7	0.0011031	-0.300879	0.054	0.296	1	B cells
Cd151.6	0.00110492	-0.263744	0.027	0.273	1	B cells
Ypel3.2	0.00110695	0.269667	0.432	0.241	1	B cells
Coq10b.2	0.00111103	-0.293805	0.432	0.676	1	B cells
Slc7a11.5	0.00111371	-0.319876	0	0.227	1	B cells
Sptbn1.8	0.00112708	-0.316001	0.216	0.52	1	B cells
Fkbp1a.4	0.00113333	-0.274636	0.649	0.788	1	B cells
Slk.3	0.00113853	-0.330061	0.243	0.517	1	B cells
Adss.2	0.00114581	-0.268722	0.081	0.352	1	B cells
Sbds.2	0.00114621	-0.285057	0.432	0.672	1	B cells
Sparc.12	0.00115156	-0.493291	0	0.226	1	B cells
Sox4.9	0.00115641	-0.468298	0.432	0.587	1	B cells
Dusp7.5	0.00117454	-0.290097	0	0.225	1	B cells
Sdc1.11	0.00117961	-0.441265	0.297	0.507	1	B cells
Ostf1.5	0.00118169	0.312155	0.541	0.364	1	B cells
Tnks1bp1.4	0.00118736	-0.279636	0.054	0.304	1	B cells
Tcim.10	0.00119194	-0.373628	0	0.225	1	B cells
Fam110c.11	0.00119388	-0.2977	0	0.224	1	B cells
Pcp4.12	0.00120054	-0.443493	0	0.225	1	B cells
Qsox1.2	0.00120568	-0.255658	0	0.223	1	B cells
Mapk3.4	0.00121188	-0.275621	0.081	0.339	1	B cells
Kdelr1.3	0.00121528	-0.2874	0.27	0.544	1	B cells
Ergic3.1	0.00121605	-0.2752	0.216	0.512	1	B cells
Utrn.2	0.00121687	-0.288223	0.054	0.312	1	B cells
Lgals7.13	0.00123936	-0.533983	0.081	0.323	1	B cells
Tfap2a.3	0.00124046	-0.262778	0	0.223	1	B cells
Iqgap2.8	0.00125109	-0.306307	0.054	0.3	1	B cells
Aebp2.7	0.00126725	-0.33478	0.432	0.64	1	B cells
Car2.5	0.00127171	-0.291682	0	0.222	1	B cells
Mast4.8	0.00127746	-0.401457	0.514	0.637	1	B cells
Avl9.1	0.00130393	0.339492	0.378	0.216	1	B cells
Plaur.11	0.00130554	-0.461448	0.703	0.712	1	B cells
Rps12-ps3.5	0.00131708	-0.360184	0	0.222	1	B cells
Ppif.8	0.00132387	-0.323742	0.027	0.257	1	B cells
Chd8	0.00135852	0.289803	0.351	0.181	1	B cells
Cobll1.7	0.00136093	-0.296736	0.162	0.447	1	B cells
Sde2.3	0.00136347	-0.281573	0.162	0.453	1	B cells
Actr2.1	0.00137338	0.255744	0.703	0.564	1	B cells
Rpl10-ps3.9	0.00137597	-0.415259	0.189	0.438	1	B cells
Igsf3.1	0.00138474	-0.256072	0	0.219	1	B cells
Bmpr2.3	0.00138834	-0.290399	0.054	0.299	1	B cells
Hypk.1	0.00139636	-0.264655	0.081	0.343	1	B cells
Selenop.6	0.001401	-0.375119	0.054	0.293	1	B cells
Adh1	0.00140244	-0.250021	0	0.218	1	B cells
Wbp5.6	0.00141052	-0.391707	0	0.219	1	B cells
Trp53bp2.3	0.00141104	-0.264913	0.054	0.31	1	B cells
Dusp8.2	0.00141534	-0.252763	0	0.218	1	B cells
Sdf2	0.00143046	-0.253165	0.108	0.405	1	B cells
Met.8	0.00143206	-0.262047	0.027	0.265	1	B cells
Kdm5b.2	0.00143673	-0.287916	0.135	0.414	1	B cells
Usmg5.6	0.00144413	-0.359627	0	0.219	1	B cells
Setd8.7	0.00144458	-0.381096	0	0.219	1	B cells
Sema6a.4	0.00145144	-0.293415	0	0.218	1	B cells
Rrs1.4	0.00146711	-0.284529	0.162	0.461	1	B cells
Itpr1.3	0.00146877	0.263327	0.351	0.176	1	B cells
Serinc2.3	0.00147091	-0.256331	0	0.217	1	B cells
Dsc2.3	0.00147886	-0.262406	0	0.217	1	B cells
Iffo2.6	0.00148361	-0.32665	0.027	0.264	1	B cells
Dynll2.1	0.00148729	-0.261338	0.135	0.42	1	B cells
Bcam.10	0.00149291	-0.297982	0	0.217	1	B cells
Pltp.10	0.00150692	-0.31143	0	0.217	1	B cells
S100a6.9	0.00150802	-0.416843	0.946	0.841	1	B cells
Frmd6.6	0.00150839	-0.281467	0.027	0.265	1	B cells
Ncor1.5	0.00151098	0.255092	0.676	0.57	1	B cells
Rell1.5	0.00151361	-0.293162	0.081	0.349	1	B cells
Shisa5.7	0.00151726	0.287161	0.568	0.372	1	B cells
Nbl1.11	0.00151816	-0.358876	0.108	0.37	1	B cells
Fam162a.2	0.00152803	-0.253799	0.054	0.299	1	B cells
Agr2.10	0.0015288	-0.502763	0.135	0.366	1	B cells
Pdcd6ip.4	0.00153709	-0.270535	0.405	0.651	1	B cells
Abca5.7	0.00154473	-0.290009	0.081	0.335	1	B cells
Aplp2.5	0.00155669	-0.284312	0.649	0.761	1	B cells
Ppp1cb.3	0.00157062	-0.250523	0.622	0.801	1	B cells
Diaph1.5	0.00157439	0.325276	0.595	0.426	1	B cells
Papss2.1	0.00157564	-0.254106	0	0.215	1	B cells
Fmo2.9	0.00158299	-0.327786	0.027	0.258	1	B cells
Polr1c	0.00158679	-0.251378	0.054	0.288	1	B cells
Romo1.5	0.00158746	-0.271847	0.459	0.675	1	B cells
Col18a1.9	0.00159018	-0.303725	0	0.215	1	B cells
mt-Nd4l.2	0.00160062	0.256789	0.973	0.758	1	B cells
Fkbp11.11	0.00160204	-0.346769	0.162	0.413	1	B cells
Eif3j2.3	0.00160844	-0.260995	0.568	0.738	1	B cells
Alkbh5.1	0.0016123	-0.26702	0.216	0.507	1	B cells
Igfbp7.12	0.00161663	-0.573681	0.216	0.43	1	B cells
Nudt4.6	0.00164174	-0.306955	0.216	0.491	1	B cells
BC005624.1	0.00166531	0.281963	0.432	0.258	1	B cells
Sepw1.6	0.00166678	-0.433986	0.027	0.256	1	B cells
Smg7	0.00167636	-0.270134	0.081	0.326	1	B cells
Ppfibp1.5	0.0016797	-0.287389	0.054	0.293	1	B cells
Mgat2.1	0.00168398	-0.266863	0.216	0.522	1	B cells
Mier1.2	0.00169023	0.267276	0.622	0.452	1	B cells
Capns1.3	0.00169162	-0.268114	0.622	0.769	1	B cells
Prag1.5	0.0017001	-0.281907	0	0.213	1	B cells
Adipor1.1	0.00170704	-0.266849	0.351	0.619	1	B cells
Itgb4.1	0.00171424	-0.250941	0	0.212	1	B cells
Guk1	0.00171564	-0.278316	0.108	0.364	1	B cells
Myadm.2	0.00171882	-0.267604	0	0.212	1	B cells
Aopep.3	0.00173483	-0.290051	0.027	0.257	1	B cells
Avpi1.3	0.0017509	-0.293476	0.027	0.249	1	B cells
Vamp8.8	0.0017579	-0.260128	0.595	0.722	1	B cells
Slc7a5.3	0.00176443	-0.286869	0.081	0.314	1	B cells
Tgm2.7	0.00176958	-0.302934	0	0.212	1	B cells
Furin.2	0.00178276	-0.294981	0.108	0.36	1	B cells
Golgb1.3	0.00179358	-0.297123	0.27	0.513	1	B cells
Mal.10	0.00180695	-0.308754	0.027	0.248	1	B cells
Lbp.10	0.00181342	-0.320871	0.027	0.254	1	B cells
Pkp3.6	0.00181504	-0.267401	0.054	0.291	1	B cells
Prlr.12	0.00182466	-0.450524	0.216	0.422	1	B cells
Gpt2.1	0.00183762	-0.261968	0	0.21	1	B cells
Cebpa.1	0.0018385	-0.261804	0	0.21	1	B cells
Ccdc50.1	0.00184368	-0.252088	0.108	0.384	1	B cells
Ybx3.4	0.00185509	-0.295979	0.595	0.714	1	B cells
Ubald1.3	0.00188321	-0.27742	0.135	0.414	1	B cells
Pttg1ip.6	0.00188863	-0.32029	0.568	0.713	1	B cells
Ccdc59	0.00188921	0.319545	0.486	0.345	1	B cells
Tpi1.2	0.00189444	-0.281628	0.27	0.552	1	B cells
Pik3c2a.2	0.00189859	-0.264751	0.054	0.29	1	B cells
Cblb.2	0.00190549	0.250878	0.324	0.159	1	B cells
Creld2.10	0.00193159	-0.403022	0.216	0.443	1	B cells
Pmaip1.8	0.00193789	-0.37438	0.054	0.287	1	B cells
Arid5b.3	0.0019462	-0.316828	0.514	0.69	1	B cells
Ptp4a3.1	0.00197633	0.269722	0.27	0.124	1	B cells
Wasl.4	0.0019843	-0.278045	0.27	0.554	1	B cells
Itm2c.3	0.00199487	-0.286972	0.135	0.389	1	B cells
Gja1.9	0.00200223	-0.317803	0	0.208	1	B cells
Smox.4	0.00200791	-0.303119	0.027	0.251	1	B cells
Tiparp.5	0.00201017	-0.2795	0.811	0.813	1	B cells
Tgfb2.7	0.00201851	-0.26206	0	0.207	1	B cells
Ndufc2.4	0.00202298	-0.278656	0.297	0.552	1	B cells
Scaf11	0.00203077	0.287673	0.649	0.53	1	B cells
2200002D01Rik.3	0.00206443	-0.267716	0	0.207	1	B cells
Tmem248.3	0.00207547	-0.268655	0.189	0.455	1	B cells
Lamp2.3	0.0021098	-0.253445	0.595	0.783	1	B cells
Birc2.3	0.00213342	0.284132	0.378	0.207	1	B cells
Lama5.4	0.00217177	-0.258271	0.027	0.243	1	B cells
Bmp2k	0.00217465	0.284466	0.351	0.187	1	B cells
Mapk6.1	0.00218421	-0.25908	0.054	0.277	1	B cells
Arl6ip1.4	0.00218727	0.280355	0.595	0.493	1	B cells
Pfdn1.1	0.00220293	-0.251269	0.135	0.416	1	B cells
Ifitm1.8	0.00221812	-0.361273	0	0.205	1	B cells
Frk.4	0.00222706	-0.258333	0	0.204	1	B cells
Cyp2f2.11	0.00223728	-0.354853	0.027	0.24	1	B cells
Gdpd3.6	0.00223866	0.283701	0.649	0.482	1	B cells
Dsg2.9	0.00224611	-0.25585	0.027	0.25	1	B cells
Arf3.2	0.00224645	-0.252084	0.081	0.329	1	B cells
Golga4.9	0.00228014	-0.295406	0.378	0.591	1	B cells
Nap1l1.2	0.00228429	0.276071	0.784	0.64	1	B cells
Daam1.2	0.00228462	-0.253255	0.054	0.285	1	B cells
Rbm6	0.00229426	0.315177	0.405	0.25	1	B cells
Sprr1a.9	0.00229441	-0.551482	0.297	0.472	1	B cells
Sec61a1.3	0.00230444	-0.286911	0.405	0.624	1	B cells
Atp6v1a.4	0.00230534	-0.273962	0.108	0.359	1	B cells
Gm10073.4	0.00231064	-0.309215	0	0.203	1	B cells
Socs2.5	0.00235499	-0.301129	0.054	0.283	1	B cells
Alcam.9	0.00242899	-0.293842	0.135	0.39	1	B cells
Lpin2.1	0.00243978	-0.273227	0.027	0.239	1	B cells
Isg15.7	0.00247049	-0.399265	0.027	0.246	1	B cells
Tgfbr2.2	0.0024929	0.310481	0.351	0.19	1	B cells
Sash1.3	0.00255721	-0.265875	0	0.2	1	B cells
Gnb2l1.8	0.00259525	-0.599729	0.135	0.354	1	B cells
Timm17a.1	0.00259564	-0.252806	0.297	0.569	1	B cells
Midn.5	0.00262279	-0.276223	0.243	0.518	1	B cells
Mmp14.4	0.00263102	-0.25482	0	0.199	1	B cells
Yod1	0.00265412	-0.271955	0.027	0.236	1	B cells
Gltscr2.4	0.00265439	-0.341593	0.027	0.238	1	B cells
Cxcl1.7	0.00265965	-0.495579	0.216	0.432	1	B cells
Ly6c1.11	0.00266059	-0.392117	0.027	0.241	1	B cells
Pim1.8	0.00266362	0.258445	0.919	0.639	1	B cells
Csk	0.00266985	0.271693	0.297	0.151	1	B cells
Tbrg1.3	0.00268411	-0.265253	0.486	0.669	1	B cells
Fkbp8.1	0.00272476	-0.254534	0.189	0.449	1	B cells
Rpl23a-ps3.6	0.00274308	-0.368031	0.027	0.249	1	B cells
Rcc2	0.00274796	0.329115	0.378	0.231	1	B cells
Larp1b	0.00274903	-0.255589	0.162	0.426	1	B cells
Pten.1	0.00275243	0.254313	0.568	0.438	1	B cells
Krt5.13	0.0027698	-0.473846	0.054	0.268	1	B cells
Fbxo30.2	0.00280653	-0.262755	0.108	0.369	1	B cells
Lgals3.8	0.0028139	-0.460141	0.811	0.755	1	B cells
Atxn1.2	0.00282077	-0.255332	0.081	0.32	1	B cells
Erdr1.4	0.00293252	-0.293236	0	0.195	1	B cells
Gm9843.5	0.00293476	-0.358605	0.027	0.245	1	B cells
Ddost.4	0.00293745	-0.254609	0.432	0.643	1	B cells
Myo1e.2	0.00294281	0.265619	0.514	0.329	1	B cells
Sf3b3	0.00296916	0.284314	0.514	0.364	1	B cells
Flnb.8	0.00301239	-0.357787	0.405	0.578	1	B cells
Ap3s1.3	0.00301814	-0.25961	0.189	0.442	1	B cells
Hspa2.5	0.00302941	-0.251728	0	0.194	1	B cells
Pate9.10	0.00303093	-0.516285	0.027	0.23	1	B cells
Rps18-ps3.4	0.00306413	-0.290017	0	0.194	1	B cells
Tmem147.1	0.0030882	-0.259456	0.108	0.347	1	B cells
Jag1.4	0.00310414	-0.25108	0	0.193	1	B cells
Nfe2l2.9	0.00310721	-0.367691	0.432	0.595	1	B cells
Ppp4r3b	0.00310878	0.298442	0.459	0.308	1	B cells
Phyh.4	0.00314629	-0.262884	0.027	0.238	1	B cells
Col4a1.12	0.00319356	-0.334894	0	0.193	1	B cells
Syngr2	0.00319398	0.338052	0.459	0.323	1	B cells
Pdlim7.9	0.00325009	-0.255964	0.081	0.326	1	B cells
Bex1.11	0.0033589	-0.365683	0.081	0.309	1	B cells
Rora.4	0.00335927	-0.260424	0.027	0.229	1	B cells
Arfgef3.3	0.00337244	-0.262844	0	0.191	1	B cells
Ywhag.3	0.00344012	-0.256663	0.459	0.646	1	B cells
Mrpl54.7	0.0034664	-0.261332	0.351	0.575	1	B cells
Mia.8	0.00347474	-0.27563	0	0.19	1	B cells
Taldo1.4	0.00347714	-0.255945	0.568	0.743	1	B cells
Rnf149.4	0.00347741	-0.267355	0.054	0.27	1	B cells
Snhg3.1	0.00350344	-0.262823	0.081	0.325	1	B cells
Ilk.6	0.00355857	-0.28508	0.189	0.43	1	B cells
Tceb1.4	0.00358386	-0.268423	0	0.189	1	B cells
Grn.5	0.00358982	-0.287876	0.189	0.444	1	B cells
Ikzf2.7	0.00370133	-0.271731	0.027	0.232	1	B cells
Rasd1.7	0.00372185	-0.291756	0.027	0.231	1	B cells
Timp1.9	0.00373772	-0.426666	0.108	0.325	1	B cells
1110008F13Rik.2	0.00377692	-0.252863	0	0.187	1	B cells
Minos1.5	0.00378855	-0.320192	0.027	0.227	1	B cells
Tcaf2.5	0.00379074	-0.307642	0	0.187	1	B cells
5330417C22Rik.10	0.0038213	-0.261552	0.027	0.234	1	B cells
Tspan8.12	0.00382512	-0.369695	0.243	0.457	1	B cells
Hexb.1	0.00382702	-0.257484	0	0.186	1	B cells
Oaf.9	0.00383498	-0.280768	0	0.186	1	B cells
Cited2.6	0.00391063	-0.339758	0.405	0.583	1	B cells
Nucb2.8	0.00391147	-0.295075	0.135	0.379	1	B cells
Cops9.1	0.00392319	-0.260797	0.135	0.388	1	B cells
Rybp	0.00392896	-0.250941	0.189	0.47	1	B cells
Hcar2.2	0.00401261	-0.251217	0	0.185	1	B cells
Mir22hg.3	0.00401764	-0.258292	0.054	0.265	1	B cells
Pdpn.8	0.00417358	-0.272158	0	0.183	1	B cells
Tubb2a.3	0.00420111	-0.256167	0.135	0.397	1	B cells
Chn2.9	0.00420813	-0.391336	0	0.183	1	B cells
Usp15	0.00423257	0.291289	0.405	0.266	1	B cells
Bst2.4	0.0043148	-0.285299	0.081	0.312	1	B cells
Wsb1.5	0.0043903	-0.297288	0.378	0.584	1	B cells
Arhgap17	0.00443457	0.274776	0.432	0.269	1	B cells
Fgfr1.8	0.00443513	-0.264418	0.027	0.22	1	B cells
Cpeb2.5	0.00444936	-0.265097	0.108	0.34	1	B cells
Sult5a1.9	0.00446847	-0.285514	0.027	0.218	1	B cells
Znrf1.3	0.00450069	-0.251829	0.135	0.375	1	B cells
Igfbp5.10	0.00453214	-0.403733	0.054	0.257	1	B cells
2310036O22Rik.1	0.00456788	-0.250153	0	0.18	1	B cells
Chac1.6	0.00464017	-0.28141	0.027	0.229	1	B cells
Csrp2.7	0.00464408	-0.288421	0.081	0.296	1	B cells
Fam220a.4	0.00477919	-0.269242	0	0.179	1	B cells
Gadd45a.7	0.00485162	-0.318913	0.486	0.614	1	B cells
Ell2.3	0.00485227	-0.257649	0.297	0.53	1	B cells
Prr9.10	0.00485811	-0.398339	0	0.178	1	B cells
Ilf2.1	0.00490647	0.264694	0.432	0.288	1	B cells
Ddx39.2	0.00503764	-0.250264	0.189	0.437	1	B cells
Afdn.6	0.00504858	-0.254477	0.081	0.29	1	B cells
Atg3.1	0.00524772	-0.253716	0.243	0.492	1	B cells
Kcnq1ot1.2	0.00530552	0.277126	0.73	0.529	1	B cells
Tmed3.10	0.00554148	-0.374824	0.622	0.65	1	B cells
Sptssa.1	0.00570717	-0.256222	0.27	0.513	1	B cells
Hspa1a.7	0.00573077	-0.417128	0.378	0.524	1	B cells
Arl14.3	0.00574905	-0.253951	0	0.172	1	B cells
Arl4a.4	0.00577047	-0.28106	0.162	0.394	1	B cells
Atp13a3.2	0.00583776	-0.259557	0.351	0.584	1	B cells
Nrip1.5	0.0059251	-0.276272	0.405	0.611	1	B cells
Yeats4	0.00606348	0.265183	0.378	0.238	1	B cells
Tmf1	0.00607244	0.252508	0.459	0.318	1	B cells
Tacstd2.12	0.00647371	-0.464496	0.541	0.605	1	B cells
Chchd10.10	0.00649955	0.311074	0.514	0.388	1	B cells
Crebbp	0.00670677	0.255803	0.595	0.509	1	B cells
Bach1.7	0.00674206	-0.25595	0.135	0.367	1	B cells
Ngfrap1.3	0.00683834	-0.264557	0	0.167	1	B cells
Mgp.12	0.00684032	-0.428773	0.027	0.212	1	B cells
Vgll4.4	0.00685558	0.282887	0.378	0.245	1	B cells
Gadd45g.10	0.00690683	-0.359801	0.324	0.509	1	B cells
Mafb.1	0.00700618	-0.267509	0	0.166	1	B cells
Csrnp1.5	0.00716956	-0.257471	0.568	0.689	1	B cells
Sod1.4	0.00717379	-0.251009	0.405	0.593	1	B cells
Kras.2	0.00720137	0.251323	0.649	0.572	1	B cells
Mprip.8	0.00731964	-0.254187	0.27	0.5	1	B cells
Acrbp.3	0.0073331	-0.259093	0.027	0.203	1	B cells
Zfos1.6	0.00738245	-0.311517	0.027	0.205	1	B cells
Nr4a2.9	0.00787446	-0.288861	0.081	0.292	1	B cells
S100a11.5	0.00791464	-0.278313	0.892	0.841	1	B cells
Ddit4.2	0.00845714	-0.301244	0.081	0.268	1	B cells
Vimp.5	0.00856073	-0.275832	0.027	0.201	1	B cells
Rnf20	0.00858745	0.251407	0.351	0.217	1	B cells
Arl4c.7	0.00861786	-0.273654	0.027	0.202	1	B cells
Atp6v1c2.11	0.00874265	-0.280301	0.054	0.244	1	B cells
Krt16.12	0.00888127	-0.37433	0.027	0.198	1	B cells
Swap70.5	0.00888723	0.299953	0.405	0.256	1	B cells
Lrrfip1.3	0.00894368	-0.25508	0.459	0.615	1	B cells
Kmt2a.1	0.00901998	0.269085	0.541	0.422	1	B cells
Mob4.1	0.00906958	0.266188	0.459	0.355	1	B cells
Gm2000.5	0.00920281	-0.253703	0.216	0.435	1	B cells
Myeov2.4	0.0092442	-0.255362	0.027	0.199	1	B cells
Gfpt1.9	0.00924458	-0.265702	0.324	0.532	1	B cells
Il1rn.2	0.00925331	-0.264734	0	0.156	1	B cells
Crem.7	0.00951445	0.296182	0.459	0.31	1	B cells
Pakap.1.9	0.00960591	-0.318239	0.054	0.23	1	B cells
Cd74.10	0	1.99318	0.905	0.123	0	Macrophages Trem2
Lyz2.2	0	1.86687	0.87	0.053	0	Macrophages Trem2
C1qa	0	1.77238	0.773	0.03	0	Macrophages Trem2
H2-Ab1.6	0	1.71218	0.81	0.075	0	Macrophages Trem2
Ctss.4	0	1.70756	0.873	0.044	0	Macrophages Trem2
Cd14.6	0	1.70322	0.857	0.091	0	Macrophages Trem2
H2-Aa.4	0	1.6961	0.796	0.056	0	Macrophages Trem2
C1qb	0	1.67092	0.775	0.029	0	Macrophages Trem2
Tyrobp.3	0	1.61369	0.902	0.041	0	Macrophages Trem2
Fcer1g.2	0	1.61124	0.881	0.037	0	Macrophages Trem2
Cxcl2.6	0	1.59151	0.829	0.237	0	Macrophages Trem2
C1qc	0	1.53499	0.755	0.021	0	Macrophages Trem2
Ms4a7	0	1.46456	0.763	0.017	0	Macrophages Trem2
Bcl2a1b.3	0	1.43805	0.839	0.042	0	Macrophages Trem2
Rgs1.6	0	1.40113	0.764	0.053	0	Macrophages Trem2
Srgn.13	0	1.39481	0.872	0.145	0	Macrophages Trem2
Mpeg1	0	1.32075	0.776	0.02	0	Macrophages Trem2
Ctsz.4	0	1.3077	0.872	0.299	0	Macrophages Trem2
Laptm5.4	0	1.28078	0.8	0.048	0	Macrophages Trem2
Plek.2	0	1.27992	0.797	0.025	0	Macrophages Trem2
Spi1.1	0	1.23577	0.801	0.021	0	Macrophages Trem2
Ctsb.7	0	1.22944	0.992	0.567	0	Macrophages Trem2
Slc15a3.1	0	1.21445	0.768	0.031	0	Macrophages Trem2
Slfn2.4	0	1.19421	0.794	0.094	0	Macrophages Trem2
Zeb2.6	0	1.1907	0.792	0.149	0	Macrophages Trem2
Lgmn.4	0	1.17194	0.789	0.152	0	Macrophages Trem2
Arl4c.8	0	1.14517	0.798	0.171	0	Macrophages Trem2
Cyba.10	0	1.14227	0.848	0.295	0	Macrophages Trem2
Vim.11	0	1.12625	0.816	0.191	0	Macrophages Trem2
Apoe.10	0	1.11304	0.979	0.667	0	Macrophages Trem2
Cybb.1	0	1.10333	0.71	0.013	0	Macrophages Trem2
Cd83.1	0	1.0977	0.717	0.02	0	Macrophages Trem2
Csf1r	0	1.09425	0.723	0.012	0	Macrophages Trem2
Lilrb4a.2	0	1.0877	0.753	0.024	0	Macrophages Trem2
Cd68	0	1.08505	0.746	0.049	0	Macrophages Trem2
Ifi30.4	0	1.07378	0.776	0.236	0	Macrophages Trem2
Mafb.2	0	1.06154	0.715	0.137	0	Macrophages Trem2
Il1rn.3	0	1.04904	0.662	0.129	0	Macrophages Trem2
Cd86.1	0	1.03988	0.72	0.022	0	Macrophages Trem2
Il1b	0	1.03896	0.47	0.024	0	Macrophages Trem2
Ifi27l2a.7	0	1.03887	0.679	0.095	0	Macrophages Trem2
Ninj1.3	0	1.03863	0.83	0.321	0	Macrophages Trem2
Cd52.13	0	1.03465	0.764	0.15	0	Macrophages Trem2
Ncf2	0	1.03353	0.735	0.025	0	Macrophages Trem2
Ccrl2.1	0	1.02648	0.674	0.063	0	Macrophages Trem2
Gatm.1	0	1.01794	0.674	0.075	0	Macrophages Trem2
Trf.1	0	1.00045	0.691	0.042	0	Macrophages Trem2
Hexb.2	0	0.998968	0.688	0.16	0	Macrophages Trem2
Plin2	0	0.984723	0.665	0.112	0	Macrophages Trem2
Aif1	0	0.983825	0.674	0.015	0	Macrophages Trem2
C5ar1	0	0.978467	0.68	0.01	0	Macrophages Trem2
Lilr4b	0	0.969034	0.699	0.022	0	Macrophages Trem2
Lgals1.13	0	0.963927	0.771	0.166	0	Macrophages Trem2
Lcp1.5	0	0.959819	0.739	0.149	0	Macrophages Trem2
Trem2	0	0.956544	0.63	0.015	0	Macrophages Trem2
Wfdc17	0	0.947817	0.601	0.023	0	Macrophages Trem2
C3ar1	0	0.9409	0.654	0.009	0	Macrophages Trem2
Malt1.4	0	0.938978	0.617	0.104	0	Macrophages Trem2
Cd53.4	0	0.930358	0.725	0.044	0	Macrophages Trem2
Acp5	0	0.929765	0.626	0.124	0	Macrophages Trem2
Unc93b1.1	0	0.916594	0.692	0.061	0	Macrophages Trem2
Selenop.7	0	0.914457	0.696	0.272	0	Macrophages Trem2
Fxyd5.10	0	0.913244	0.737	0.158	0	Macrophages Trem2
Csf2rb.1	0	0.910754	0.62	0.055	0	Macrophages Trem2
Lyn.3	0	0.909929	0.694	0.077	0	Macrophages Trem2
Ctsa	0	0.907863	0.726	0.174	0	Macrophages Trem2
Nlrp3	0	0.907097	0.606	0.011	0	Macrophages Trem2
Dab2.2	0	0.903653	0.647	0.078	0	Macrophages Trem2
Ccr1	0	0.896392	0.547	0.01	0	Macrophages Trem2
Ptafr	0	0.895952	0.673	0.015	0	Macrophages Trem2
Abca1.1	0	0.886635	0.689	0.138	0	Macrophages Trem2
Ctsc.1	0	0.885957	0.743	0.245	0	Macrophages Trem2
Ptprc.4	0	0.88096	0.684	0.042	0	Macrophages Trem2
Basp1.11	0	0.880492	0.944	0.429	0	Macrophages Trem2
Tlr2	0	0.880291	0.606	0.043	0	Macrophages Trem2
Ccl4.1	0	0.873803	0.397	0.04	0	Macrophages Trem2
Pla2g7	0	0.867623	0.612	0.049	0	Macrophages Trem2
Rilpl2.1	0	0.858384	0.665	0.074	0	Macrophages Trem2
Lipa	0	0.853793	0.62	0.06	0	Macrophages Trem2
Psap.5	0	0.852604	0.992	0.802	0	Macrophages Trem2
Ms4a6c	0	0.848719	0.607	0.016	0	Macrophages Trem2
Fcgr3	0	0.843833	0.61	0.013	0	Macrophages Trem2
Lst1	0	0.82981	0.599	0.025	0	Macrophages Trem2
Ccl3	0	0.829193	0.436	0.017	0	Macrophages Trem2
Grn.6	0	0.827358	0.878	0.421	0	Macrophages Trem2
Runx3.3	0	0.822809	0.582	0.032	0	Macrophages Trem2
Gpr183.3	0	0.819444	0.537	0.024	0	Macrophages Trem2
Spp1	0	0.818169	0.42	0.02	0	Macrophages Trem2
Tnfaip2.2	0	0.809961	0.597	0.078	0	Macrophages Trem2
Etv3.1	0	0.803974	0.684	0.227	0	Macrophages Trem2
Emp3.9	0	0.802726	0.708	0.153	0	Macrophages Trem2
Pld4	0	0.80013	0.621	0.014	0	Macrophages Trem2
Ccl7.1	0	0.788743	0.39	0.048	0	Macrophages Trem2
Syk.1	0	0.786842	0.634	0.018	0	Macrophages Trem2
Tnfrsf1b.3	0	0.773444	0.638	0.083	0	Macrophages Trem2
Npc2.2	0	0.772205	0.992	0.734	0	Macrophages Trem2
Cotl1.6	0	0.772067	0.674	0.165	0	Macrophages Trem2
Arhgdib.5	0	0.7714	0.651	0.078	0	Macrophages Trem2
Ccl6	0	0.764009	0.49	0.011	0	Macrophages Trem2
Bcl2a1a	0	0.75918	0.537	0.02	0	Macrophages Trem2
Rab8b.6	0	0.758626	0.717	0.194	0	Macrophages Trem2
Tmem189.1	0	0.757944	0.659	0.14	0	Macrophages Trem2
Ms4a6d	0	0.756993	0.58	0.011	0	Macrophages Trem2
Ccl2.4	0	0.756189	0.462	0.074	0	Macrophages Trem2
Man2b1	0	0.742335	0.591	0.131	0	Macrophages Trem2
Tgfbi	0	0.740094	0.543	0.031	0	Macrophages Trem2
H2-DMa.1	0	0.738279	0.579	0.031	0	Macrophages Trem2
Ncf4.1	0	0.737631	0.619	0.021	0	Macrophages Trem2
Cxcl16.11	0	0.737489	0.908	0.489	0	Macrophages Trem2
Cxcr4.5	0	0.736729	0.599	0.055	0	Macrophages Trem2
Mrc1	0	0.736462	0.445	0.007	0	Macrophages Trem2
Ccr5.1	0	0.732077	0.555	0.013	0	Macrophages Trem2
Atp6v0c.6	0	0.726186	0.993	0.716	0	Macrophages Trem2
Gna13.3	0	0.72102	0.854	0.41	0	Macrophages Trem2
Il7r.2	0	0.719707	0.462	0.024	0	Macrophages Trem2
Adgre1	0	0.71943	0.558	0.006	0	Macrophages Trem2
Sirpa	0	0.718815	0.603	0.038	0	Macrophages Trem2
Tgfb1.8	0	0.715483	0.744	0.267	0	Macrophages Trem2
Pmp22.9	0	0.713612	0.552	0.174	0	Macrophages Trem2
Rab20.1	0	0.712632	0.691	0.211	0	Macrophages Trem2
Epb41l2.3	0	0.712407	0.647	0.145	0	Macrophages Trem2
Ctsh.7	0	0.712286	0.686	0.239	0	Macrophages Trem2
Hexa.2	0	0.710717	0.665	0.207	0	Macrophages Trem2
P2ry6	0	0.710416	0.558	0.034	0	Macrophages Trem2
Tgm2.8	0	0.708447	0.619	0.19	0	Macrophages Trem2
Ccl8	0	0.705692	0.281	0.017	0	Macrophages Trem2
Rel.3	0	0.705587	0.667	0.242	0	Macrophages Trem2
Osm	0	0.700802	0.495	0.006	0	Macrophages Trem2
Rgs10	0	0.699455	0.633	0.121	0	Macrophages Trem2
Il1a	0	0.693421	0.41	0.032	0	Macrophages Trem2
Emilin2	0	0.691654	0.569	0.018	0	Macrophages Trem2
Fnip2	0	0.68935	0.585	0.121	0	Macrophages Trem2
Nrp2.5	0	0.675038	0.608	0.165	0	Macrophages Trem2
Ly86.1	0	0.674415	0.565	0.006	0	Macrophages Trem2
Nceh1	0	0.67325	0.556	0.04	0	Macrophages Trem2
Cd300c2	0	0.672722	0.513	0.004	0	Macrophages Trem2
Arl5c	0	0.67258	0.46	0.023	0	Macrophages Trem2
Sash1.4	0	0.669351	0.627	0.177	0	Macrophages Trem2
Cd274.2	0	0.664926	0.531	0.044	0	Macrophages Trem2
Fyb.3	0	0.661957	0.547	0.041	0	Macrophages Trem2
Fcgr2b.1	0	0.650857	0.483	0.008	0	Macrophages Trem2
Gm2a.2	0	0.647873	0.586	0.151	0	Macrophages Trem2
Ifi207	0	0.645632	0.534	0.033	0	Macrophages Trem2
Nfkb1.7	0	0.645043	0.872	0.449	0	Macrophages Trem2
Irf8.2	0	0.642559	0.57	0.107	0	Macrophages Trem2
Id2.8	0	0.642382	0.981	0.698	0	Macrophages Trem2
Igsf6	0	0.640639	0.512	0.005	0	Macrophages Trem2
Plekho1.2	0	0.639364	0.573	0.059	0	Macrophages Trem2
Itgb2.1	0	0.639054	0.543	0.016	0	Macrophages Trem2
Cd300a	0	0.635476	0.514	0.008	0	Macrophages Trem2
Hpgds	0	0.634544	0.502	0.013	0	Macrophages Trem2
Alox5ap	0	0.633683	0.524	0.015	0	Macrophages Trem2
Il10rb	0	0.631871	0.587	0.068	0	Macrophages Trem2
Tcirg1	0	0.628912	0.591	0.101	0	Macrophages Trem2
Pf4	0	0.623716	0.334	0.014	0	Macrophages Trem2
Cytip.4	0	0.623305	0.459	0.046	0	Macrophages Trem2
Cxcl3	0	0.620657	0.283	0.027	0	Macrophages Trem2
Marcks.6	0	0.618735	0.942	0.629	0	Macrophages Trem2
Ehd1.1	0	0.617498	0.898	0.517	0	Macrophages Trem2
Soat1.1	0	0.613966	0.56	0.098	0	Macrophages Trem2
Smox.5	0	0.61256	0.654	0.23	0	Macrophages Trem2
Cndp2	0	0.612531	0.564	0.119	0	Macrophages Trem2
Slc11a1	0	0.612193	0.527	0.012	0	Macrophages Trem2
Cst3.6	0	0.608383	1	0.955	0	Macrophages Trem2
Kctd12.1	0	0.603868	0.599	0.179	0	Macrophages Trem2
Fem1c.1	0	0.602024	0.597	0.171	0	Macrophages Trem2
Hilpda.4	0	0.59973	0.545	0.234	0	Macrophages Trem2
Ifi202b.10	0	0.597799	0.582	0.145	0	Macrophages Trem2
Msr1	0	0.597087	0.468	0.006	0	Macrophages Trem2
Atp6v1a.5	0	0.593355	0.671	0.342	0	Macrophages Trem2
Gla.1	0	0.592437	0.559	0.1	0	Macrophages Trem2
Sh3bgrl3.5	0	0.588141	0.807	0.405	0	Macrophages Trem2
Card19.2	0	0.587536	0.684	0.307	0	Macrophages Trem2
Ucp2	0	0.587404	0.93	0.675	0	Macrophages Trem2
B4galt5	0	0.581711	0.595	0.15	0	Macrophages Trem2
Cd84	0	0.579845	0.465	0.009	0	Macrophages Trem2
Clec4n	0	0.57935	0.402	0.008	0	Macrophages Trem2
Fth1.2	0	0.579234	1	1	0	Macrophages Trem2
Gde1.5	0	0.572631	0.571	0.171	0	Macrophages Trem2
Gmfg.4	0	0.571998	0.528	0.069	0	Macrophages Trem2
Clec4d	0	0.570609	0.43	0.01	0	Macrophages Trem2
Gpr137b	0	0.570324	0.48	0.055	0	Macrophages Trem2
Litaf.5	0	0.567452	0.901	0.507	0	Macrophages Trem2
Sgpl1	0	0.56475	0.589	0.174	0	Macrophages Trem2
Ccl9	0	0.561564	0.375	0.012	0	Macrophages Trem2
Ifnar2.2	0	0.560774	0.623	0.189	0	Macrophages Trem2
Clec4e	0	0.559105	0.308	0.011	0	Macrophages Trem2
Jdp2.3	0	0.556399	0.424	0.08	0	Macrophages Trem2
Pik3ap1	0	0.555425	0.538	0.093	0	Macrophages Trem2
Ptpn18.4	0	0.553242	0.529	0.099	0	Macrophages Trem2
Slc7a8	0	0.551611	0.492	0.062	0	Macrophages Trem2
Dnmt3a.1	0	0.548749	0.476	0.114	0	Macrophages Trem2
Hcls1.3	0	0.548345	0.515	0.031	0	Macrophages Trem2
Grb2.2	0	0.547847	0.88	0.516	0	Macrophages Trem2
Cebpb.6	0	0.545761	0.992	0.842	0	Macrophages Trem2
Slc29a3	0	0.543495	0.475	0.03	0	Macrophages Trem2
Fermt3.1	0	0.543462	0.498	0.025	0	Macrophages Trem2
Coro1a.4	0	0.541322	0.477	0.032	0	Macrophages Trem2
H2-DMb1	0	0.539586	0.435	0.027	0	Macrophages Trem2
Axl.1	0	0.53441	0.541	0.145	0	Macrophages Trem2
Dtnbp1	0	0.530468	0.599	0.204	0	Macrophages Trem2
Fcgr1	0	0.525881	0.406	0.005	0	Macrophages Trem2
Irf5.1	0	0.523309	0.504	0.041	0	Macrophages Trem2
Lgals3bp.1	0	0.522261	0.495	0.144	0	Macrophages Trem2
Plbd1	0	0.520408	0.429	0.008	0	Macrophages Trem2
Tgfbr1	0	0.519235	0.541	0.207	0	Macrophages Trem2
Gngt2.1	0	0.518087	0.441	0.045	0	Macrophages Trem2
Csf2ra	0	0.517933	0.483	0.054	0	Macrophages Trem2
Metrnl.4	0	0.517352	0.512	0.118	0	Macrophages Trem2
Cfp	0	0.516855	0.384	0.015	0	Macrophages Trem2
Creg1.4	0	0.515562	0.705	0.361	0	Macrophages Trem2
Ctsd.7	0	0.51407	0.959	0.884	0	Macrophages Trem2
Clec12a	0	0.512151	0.41	0.005	0	Macrophages Trem2
Msn.10	0	0.511522	0.904	0.467	0	Macrophages Trem2
Tns3.2	0	0.507851	0.51	0.126	0	Macrophages Trem2
Zc3h12a	0	0.500984	0.529	0.2	0	Macrophages Trem2
Csf2rb2.1	0	0.49798	0.436	0.039	0	Macrophages Trem2
Sdcbp.2	0	0.497849	0.989	0.877	0	Macrophages Trem2
Rac2.4	0	0.495083	0.471	0.031	0	Macrophages Trem2
Tmem37.2	0	0.49316	0.385	0.045	0	Macrophages Trem2
Bri3.3	0	0.490665	0.953	0.718	0	Macrophages Trem2
Prdx5.4	0	0.490516	0.836	0.531	0	Macrophages Trem2
Rbpj.3	0	0.488547	0.562	0.205	0	Macrophages Trem2
Cd47.7	0	0.488395	0.649	0.339	0	Macrophages Trem2
Slc6a6.2	0	0.481863	0.622	0.282	0	Macrophages Trem2
Cyth4.1	0	0.480401	0.428	0.014	0	Macrophages Trem2
Lat2	0	0.480375	0.424	0.023	0	Macrophages Trem2
Fam20c	0	0.479388	0.398	0.054	0	Macrophages Trem2
Pcyt1a.1	0	0.478928	0.504	0.171	0	Macrophages Trem2
Ifngr2.1	0	0.478705	0.545	0.173	0	Macrophages Trem2
Zmiz1.3	0	0.477083	0.603	0.266	0	Macrophages Trem2
Tnf	0	0.473516	0.352	0.063	0	Macrophages Trem2
Lamp1.4	0	0.47267	0.989	0.894	0	Macrophages Trem2
Nfe2l2.10	0	0.472557	0.923	0.577	0	Macrophages Trem2
Tnfaip3.5	0	0.472211	0.551	0.238	0	Macrophages Trem2
Abr.2	0	0.4708	0.474	0.082	0	Macrophages Trem2
Arpc3.5	0	0.46984	0.981	0.843	0	Macrophages Trem2
Cx3cr1	0	0.468955	0.341	0.003	0	Macrophages Trem2
Plekho2.2	0	0.4688	0.473	0.063	0	Macrophages Trem2
Sh3glb1.1	0	0.467422	0.949	0.749	0	Macrophages Trem2
Rgl1.1	0	0.464453	0.413	0.047	0	Macrophages Trem2
Rnf130	0	0.464233	0.575	0.235	0	Macrophages Trem2
Atp6v1c1.1	0	0.463047	0.55	0.203	0	Macrophages Trem2
Osbpl8	0	0.463023	0.473	0.128	0	Macrophages Trem2
Myo5a	0	0.46141	0.451	0.091	0	Macrophages Trem2
Atp2b1.2	0	0.46108	0.915	0.628	0	Macrophages Trem2
Tln1.6	0	0.458807	0.639	0.345	0	Macrophages Trem2
Cd72	0	0.458749	0.347	0.006	0	Macrophages Trem2
Il10	0	0.454944	0.235	0.009	0	Macrophages Trem2
Dock10.4	0	0.454739	0.409	0.021	0	Macrophages Trem2
Lrp1.2	0	0.454369	0.492	0.136	0	Macrophages Trem2
Skap2.1	0	0.453013	0.527	0.147	0	Macrophages Trem2
Ptpre.1	0	0.449504	0.389	0.052	0	Macrophages Trem2
Cenpa.3	0	0.449181	0.409	0.063	0	Macrophages Trem2
Trim30a.1	0	0.448088	0.379	0.057	0	Macrophages Trem2
Fam49b.3	0	0.44738	0.58	0.233	0	Macrophages Trem2
M6pr	0	0.445987	0.771	0.439	0	Macrophages Trem2
H2-Eb1.1	0	0.445599	0.339	0.013	0	Macrophages Trem2
Adap2	0	0.445152	0.399	0.008	0	Macrophages Trem2
St6galnac4	0	0.444413	0.393	0.036	0	Macrophages Trem2
Mmp19	0	0.443811	0.283	0.017	0	Macrophages Trem2
Sh3pxd2b.1	0	0.443093	0.489	0.131	0	Macrophages Trem2
Tpst2.2	0	0.440349	0.519	0.188	0	Macrophages Trem2
Pik3r5	0	0.440223	0.405	0.01	0	Macrophages Trem2
Impact.4	0	0.439928	0.448	0.107	0	Macrophages Trem2
Dcstamp	0	0.438348	0.281	0.008	0	Macrophages Trem2
Il4ra.4	0	0.436218	0.474	0.103	0	Macrophages Trem2
Picalm.5	0	0.434025	0.946	0.699	0	Macrophages Trem2
Ftl1.2	0	0.432909	1	1	0	Macrophages Trem2
Cyfip1	0	0.43246	0.539	0.22	0	Macrophages Trem2
Ms4a6b.2	0	0.430789	0.372	0.016	0	Macrophages Trem2
Trps1.1	0	0.429858	0.52	0.21	0	Macrophages Trem2
Gdpd3.7	0	0.429681	0.804	0.465	0	Macrophages Trem2
Clec4a2	0	0.429597	0.369	0.004	0	Macrophages Trem2
Smim3.1	0	0.429577	0.533	0.183	0	Macrophages Trem2
Clec10a	0	0.429551	0.283	0.005	0	Macrophages Trem2
Bcl2l11.4	0	0.427457	0.487	0.158	0	Macrophages Trem2
H2-Q7.4	0	0.426232	0.51	0.173	0	Macrophages Trem2
Plekhm2	0	0.426112	0.475	0.136	0	Macrophages Trem2
Nckap1l	0	0.425579	0.39	0.01	0	Macrophages Trem2
Tank.2	0	0.425022	0.488	0.142	0	Macrophages Trem2
Mdfic.2	0	0.424871	0.438	0.076	0	Macrophages Trem2
H2-D1.8	0	0.424756	1	0.989	0	Macrophages Trem2
Gusb	0	0.422196	0.486	0.175	0	Macrophages Trem2
Lrrc25	0	0.421378	0.381	0.006	0	Macrophages Trem2
Atox1.2	0	0.418213	0.956	0.809	0	Macrophages Trem2
Abcg1.1	0	0.418175	0.369	0.035	0	Macrophages Trem2
Blvrb	0	0.417817	0.493	0.203	0	Macrophages Trem2
Cd36.1	0	0.415115	0.268	0.028	0	Macrophages Trem2
Inpp5d.3	0	0.411982	0.409	0.034	0	Macrophages Trem2
Npc1	0	0.409714	0.453	0.124	0	Macrophages Trem2
Efhd2.8	0	0.409377	0.956	0.7	0	Macrophages Trem2
Itgam	0	0.408821	0.36	0.018	0	Macrophages Trem2
Rhog.3	0	0.407724	0.569	0.244	0	Macrophages Trem2
Clba1.1	0	0.407581	0.393	0.062	0	Macrophages Trem2
Cd40	0	0.406862	0.322	0.017	0	Macrophages Trem2
Hebp1	0	0.406689	0.427	0.112	0	Macrophages Trem2
St3gal1	0	0.406382	0.407	0.086	0	Macrophages Trem2
Stab1	0	0.406035	0.355	0.021	0	Macrophages Trem2
Rcbtb2	0	0.404704	0.407	0.075	0	Macrophages Trem2
Mcl1.4	0	0.404066	0.98	0.856	0	Macrophages Trem2
Rab7b.1	0	0.403973	0.376	0.071	0	Macrophages Trem2
Tm6sf1	0	0.403871	0.383	0.018	0	Macrophages Trem2
Scpep1	0	0.403323	0.434	0.088	0	Macrophages Trem2
Vsir	0	0.402737	0.367	0.016	0	Macrophages Trem2
Epsti1	0	0.402444	0.365	0.02	0	Macrophages Trem2
Snx18.2	0	0.401277	0.458	0.126	0	Macrophages Trem2
Ggta1.1	0	0.400732	0.394	0.053	0	Macrophages Trem2
Evi2a	0	0.400352	0.374	0.009	0	Macrophages Trem2
Apobec1	0	0.394854	0.384	0.059	0	Macrophages Trem2
Mmp12	0	0.393133	0.167	0.006	0	Macrophages Trem2
Adam17	0	0.391948	0.436	0.101	0	Macrophages Trem2
Gas2l3	0	0.391889	0.462	0.141	0	Macrophages Trem2
Ckb.5	0	0.3914	0.438	0.108	0	Macrophages Trem2
H2-K1.7	0	0.389839	0.999	0.971	0	Macrophages Trem2
Pou2f2.2	0	0.38867	0.322	0.034	0	Macrophages Trem2
Hck	0	0.387881	0.36	0.008	0	Macrophages Trem2
Gng2.1	0	0.387437	0.358	0.021	0	Macrophages Trem2
Gm42418.6	0	0.386483	0.998	0.962	0	Macrophages Trem2
Il21r.3	0	0.385086	0.368	0.029	0	Macrophages Trem2
Gltp	0	0.384653	0.491	0.178	0	Macrophages Trem2
Cd48	0	0.384541	0.356	0.01	0	Macrophages Trem2
Npl	0	0.381701	0.338	0.027	0	Macrophages Trem2
Tnfsf12.1	0	0.38089	0.394	0.074	0	Macrophages Trem2
Creb5.1	0	0.380646	0.357	0.062	0	Macrophages Trem2
Vav1	0	0.380151	0.36	0.008	0	Macrophages Trem2
Itgb5	0	0.378632	0.423	0.146	0	Macrophages Trem2
Slfn5.1	0	0.376491	0.32	0.063	0	Macrophages Trem2
Crlf3.4	0	0.376206	0.401	0.088	0	Macrophages Trem2
Rap1b.3	0	0.376194	0.975	0.821	0	Macrophages Trem2
Lpxn.1	0	0.373614	0.347	0.015	0	Macrophages Trem2
Ifi204.2	0	0.37355	0.397	0.085	0	Macrophages Trem2
Mfsd1	0	0.372689	0.486	0.186	0	Macrophages Trem2
Gpr65.2	0	0.37228	0.33	0.015	0	Macrophages Trem2
Lhfpl2.1	0	0.371032	0.324	0.058	0	Macrophages Trem2
Sdc3.1	0	0.368887	0.406	0.109	0	Macrophages Trem2
Ms4a4c	0	0.368182	0.231	0.006	0	Macrophages Trem2
Gnai2.7	0	0.367773	0.96	0.819	0	Macrophages Trem2
Atp6v1g1.3	0	0.367538	0.927	0.728	0	Macrophages Trem2
Gm6377	0	0.366192	0.32	0.006	0	Macrophages Trem2
Itpkb.6	0	0.364125	0.397	0.084	0	Macrophages Trem2
Glipr1	0	0.363035	0.315	0.021	0	Macrophages Trem2
Gpr35	0	0.362945	0.321	0.005	0	Macrophages Trem2
Gas7.1	0	0.362779	0.318	0.03	0	Macrophages Trem2
Lacc1	0	0.362712	0.331	0.015	0	Macrophages Trem2
Ankrd33b.1	0	0.362511	0.304	0.031	0	Macrophages Trem2
Ftl1-ps1	0	0.361921	0.401	0.079	0	Macrophages Trem2
Lsp1.5	0	0.361144	0.335	0.047	0	Macrophages Trem2
Clta	0	0.358939	0.967	0.844	0	Macrophages Trem2
Pdxk	0	0.357802	0.35	0.068	0	Macrophages Trem2
Lgals9.2	0	0.357569	0.413	0.114	0	Macrophages Trem2
Apoc2	0	0.357562	0.27	0.001	0	Macrophages Trem2
Traf1.4	0	0.357357	0.327	0.06	0	Macrophages Trem2
Tor3a	0	0.3562	0.41	0.133	0	Macrophages Trem2
Pla2g15	0	0.355772	0.332	0.021	0	Macrophages Trem2
Rufy3	0	0.354943	0.404	0.115	0	Macrophages Trem2
Snx20.2	0	0.354044	0.34	0.017	0	Macrophages Trem2
Rftn1.1	0	0.353334	0.349	0.041	0	Macrophages Trem2
Adgre5.1	0	0.351285	0.34	0.063	0	Macrophages Trem2
Plxnd1.1	0	0.34816	0.358	0.045	0	Macrophages Trem2
Syngr1	0	0.347939	0.266	0.02	0	Macrophages Trem2
Nfkbie	0	0.346725	0.345	0.048	0	Macrophages Trem2
Prex1.2	0	0.341881	0.355	0.029	0	Macrophages Trem2
Tlr7	0	0.341847	0.324	0.003	0	Macrophages Trem2
Lcp2	0	0.341614	0.309	0.01	0	Macrophages Trem2
Dock2.4	0	0.340231	0.338	0.022	0	Macrophages Trem2
Osgin2	0	0.339475	0.337	0.08	0	Macrophages Trem2
Nrros	0	0.339234	0.329	0.014	0	Macrophages Trem2
Ifnar1.2	0	0.337745	0.365	0.075	0	Macrophages Trem2
Cstb.8	0	0.337313	0.992	0.943	0	Macrophages Trem2
Renbp	0	0.335345	0.386	0.086	0	Macrophages Trem2
Gabarap.2	0	0.334188	0.994	0.91	0	Macrophages Trem2
Frmd4a.2	0	0.33262	0.341	0.059	0	Macrophages Trem2
Cerk.3	0	0.332509	0.343	0.047	0	Macrophages Trem2
Mir155hg.1	0	0.332058	0.266	0.026	0	Macrophages Trem2
Cd300lf	0	0.330497	0.294	0.003	0	Macrophages Trem2
Lfng	0	0.330386	0.326	0.029	0	Macrophages Trem2
Slamf9	0	0.330103	0.29	0.007	0	Macrophages Trem2
Cd63.8	0	0.328301	0.965	0.951	0	Macrophages Trem2
Prdm1.1	0	0.327784	0.348	0.101	0	Macrophages Trem2
Slfn8	0	0.324786	0.283	0.017	0	Macrophages Trem2
Pde2a.2	0	0.323571	0.338	0.076	0	Macrophages Trem2
Clec2d.2	0	0.320451	0.386	0.111	0	Macrophages Trem2
Wipf1.1	0	0.320319	0.339	0.072	0	Macrophages Trem2
Slc43a2.1	0	0.317741	0.32	0.057	0	Macrophages Trem2
Slc35f6	0	0.317017	0.365	0.085	0	Macrophages Trem2
Dnase2a	0	0.315181	0.385	0.104	0	Macrophages Trem2
Tmsb4x	0	0.314835	1	0.999	0	Macrophages Trem2
AI662270.1	0	0.314468	0.31	0.015	0	Macrophages Trem2
Lpcat2	0	0.314297	0.344	0.082	0	Macrophages Trem2
Havcr2	0	0.312494	0.283	0.008	0	Macrophages Trem2
Fcrls	0	0.311482	0.24	0.002	0	Macrophages Trem2
Stap1.2	0	0.310857	0.275	0.021	0	Macrophages Trem2
Dtx4	0	0.309489	0.353	0.08	0	Macrophages Trem2
Sema4d	0	0.309387	0.313	0.051	0	Macrophages Trem2
St8sia4.3	0	0.308871	0.279	0.038	0	Macrophages Trem2
Tbxas1	0	0.306466	0.309	0.004	0	Macrophages Trem2
Slc37a2	0	0.304653	0.29	0.005	0	Macrophages Trem2
Otulinl	0	0.304236	0.288	0.01	0	Macrophages Trem2
Fgl2.6	0	0.30351	0.328	0.078	0	Macrophages Trem2
Eepd1	0	0.300241	0.338	0.076	0	Macrophages Trem2
Apbb1ip.1	0	0.300125	0.28	0.013	0	Macrophages Trem2
Tbc1d2b	0	0.300111	0.322	0.052	0	Macrophages Trem2
Mtss1	0	0.299362	0.298	0.059	0	Macrophages Trem2
Cd33	0	0.299341	0.298	0.003	0	Macrophages Trem2
Antxr2	0	0.298841	0.305	0.055	0	Macrophages Trem2
Sfmbt1	0	0.296468	0.356	0.091	0	Macrophages Trem2
Sla.1	0	0.295284	0.282	0.011	0	Macrophages Trem2
Prcp.1	0	0.295163	0.337	0.054	0	Macrophages Trem2
Fam49a	0	0.294637	0.283	0.033	0	Macrophages Trem2
Arap1	0	0.29399	0.335	0.07	0	Macrophages Trem2
Arsb	0	0.293232	0.291	0.056	0	Macrophages Trem2
Calm1.2	0	0.289284	1	0.986	0	Macrophages Trem2
Clec4a3	0	0.288939	0.274	0.002	0	Macrophages Trem2
Entpd1.2	0	0.286109	0.319	0.053	0	Macrophages Trem2
Itgax	0	0.285937	0.241	0.007	0	Macrophages Trem2
Sh3kbp1.4	0	0.285345	0.334	0.072	0	Macrophages Trem2
Batf.1	0	0.28528	0.248	0.012	0	Macrophages Trem2
Spic	0	0.284676	0.206	0.003	0	Macrophages Trem2
Slamf7.1	0	0.283928	0.224	0.008	0	Macrophages Trem2
Rasgef1b	0	0.282711	0.28	0.053	0	Macrophages Trem2
Cd93.1	0	0.282491	0.289	0.053	0	Macrophages Trem2
Col14a1	0	0.280987	0.237	0.015	0	Macrophages Trem2
Slc7a2	0	0.280473	0.204	0.031	0	Macrophages Trem2
Hvcn1.2	0	0.279919	0.265	0.016	0	Macrophages Trem2
Il2rg.4	0	0.279786	0.298	0.038	0	Macrophages Trem2
Pip5k1c	0	0.279712	0.325	0.065	0	Macrophages Trem2
Cfb	0	0.278656	0.218	0.03	0	Macrophages Trem2
Ctla2b.3	0	0.277546	0.266	0.038	0	Macrophages Trem2
Elk3.1	0	0.276932	0.308	0.063	0	Macrophages Trem2
Snx8	0	0.274286	0.316	0.075	0	Macrophages Trem2
Rab3il1	0	0.274179	0.252	0.007	0	Macrophages Trem2
H3f3a.4	0	0.272502	0.999	0.974	0	Macrophages Trem2
Selplg.3	0	0.272037	0.293	0.033	0	Macrophages Trem2
Dock4.1	0	0.270783	0.317	0.074	0	Macrophages Trem2
Hal	0	0.264066	0.199	0.006	0	Macrophages Trem2
Itga9	0	0.262535	0.257	0.018	0	Macrophages Trem2
Xylt1.1	0	0.262027	0.252	0.024	0	Macrophages Trem2
Phf11b	0	0.260269	0.217	0.015	0	Macrophages Trem2
Tmem106a	0	0.259985	0.258	0.023	0	Macrophages Trem2
Vav3.1	0	0.259671	0.291	0.065	0	Macrophages Trem2
2510009E07Rik	0	0.259535	0.28	0.051	0	Macrophages Trem2
Milr1	0	0.257314	0.263	0.024	0	Macrophages Trem2
Tnfrsf11a	0	0.256947	0.259	0.025	0	Macrophages Trem2
Chst11	0	0.254163	0.275	0.057	0	Macrophages Trem2
Rasa4	0	0.254023	0.29	0.057	0	Macrophages Trem2
Ifi209	0	0.25323	0.197	0.008	0	Macrophages Trem2
Cep170	0	0.252943	0.288	0.072	0	Macrophages Trem2
Ccl12	0	0.252405	0.168	0.002	0	Macrophages Trem2
Slamf8	0	0.251605	0.239	0.004	0	Macrophages Trem2
Rhoh.4	0	0.251055	0.24	0.02	0	Macrophages Trem2
Rnf180	0	0.250309	0.245	0.052	0	Macrophages Trem2
Scimp	0	0.25024	0.24	0.002	0	Macrophages Trem2
Rps6.1	0	-0.252245	0.997	0.999	0	Macrophages Trem2
Eef2	0	-0.253481	0.986	0.999	0	Macrophages Trem2
Rpl14.1	0	-0.266556	0.998	1	0	Macrophages Trem2
Rpl23a.1	0	-0.284345	0.992	0.998	0	Macrophages Trem2
Jund	0	-0.303581	0.949	0.992	0	Macrophages Trem2
Dynll1	0	-0.304989	0.906	0.985	0	Macrophages Trem2
Rpl4.1	0	-0.330685	0.978	0.998	0	Macrophages Trem2
Rps18.5	0	-0.341868	0.988	0.998	0	Macrophages Trem2
Actg1.8	0	-0.391389	0.999	0.999	0	Macrophages Trem2
Tubb4b.1	0	-0.434062	0.611	0.862	0	Macrophages Trem2
Myl12a.6	0	-0.446996	0.875	0.972	0	Macrophages Trem2
Amd1.7	0	-0.500891	0.372	0.726	0	Macrophages Trem2
Nedd4.7	0	-0.512763	0.324	0.699	0	Macrophages Trem2
Jun.7	0	-0.512882	0.753	0.934	0	Macrophages Trem2
Actn4.10	0	-0.513807	0.652	0.9	0	Macrophages Trem2
Azin1.10	0	-0.514069	0.715	0.89	0	Macrophages Trem2
Jup.12	0	-0.516972	0.36	0.704	0	Macrophages Trem2
Klf9.9	0	-0.5194	0.415	0.753	0	Macrophages Trem2
Map1lc3a.8	0	-0.523129	0.527	0.836	0	Macrophages Trem2
Anxa2.9	0	-0.528349	0.659	0.888	0	Macrophages Trem2
Abhd2.8	0	-0.534199	0.354	0.708	0	Macrophages Trem2
Tnfrsf12a.9	0	-0.539358	0.696	0.928	0	Macrophages Trem2
Ezr.11	0	-0.547046	0.748	0.948	0	Macrophages Trem2
Kcnk1.12	0	-0.562003	0.293	0.7	0	Macrophages Trem2
Crip2.7	0	-0.565074	0.345	0.748	0	Macrophages Trem2
Hes1.6	0	-0.598391	0.418	0.752	0	Macrophages Trem2
Dsp.12	0	-0.610346	0.299	0.686	0	Macrophages Trem2
Ceacam1.11	0	-0.623509	0.371	0.743	0	Macrophages Trem2
S100a16.10	0	-0.628831	0.28	0.64	0	Macrophages Trem2
Mast4.9	0	-0.631104	0.291	0.655	0	Macrophages Trem2
Irf6.12	0	-0.637665	0.288	0.659	0	Macrophages Trem2
Perp.12	0	-0.650728	0.286	0.648	0	Macrophages Trem2
Mt2.8	0	-0.652539	0.717	0.917	0	Macrophages Trem2
Fosl1.10	0	-0.653373	0.379	0.74	0	Macrophages Trem2
Cldn3.12	0	-0.655542	0.348	0.687	0	Macrophages Trem2
Atp1b1.12	0	-0.660109	0.33	0.762	0	Macrophages Trem2
Cnn3.10	0	-0.663173	0.327	0.769	0	Macrophages Trem2
Klf5.12	0	-0.66479	0.317	0.695	0	Macrophages Trem2
Cystm1.13	0	-0.666608	0.472	0.834	0	Macrophages Trem2
Spint2.12	0	-0.671797	0.374	0.832	0	Macrophages Trem2
Sox9.12	0	-0.677451	0.343	0.741	0	Macrophages Trem2
Fhl2.11	0	-0.680892	0.349	0.762	0	Macrophages Trem2
Krt19.13	0	-0.698127	0.651	0.899	0	Macrophages Trem2
F3.11	0	-0.70945	0.368	0.691	0	Macrophages Trem2
Tpm1.12	0	-0.712249	0.619	0.874	0	Macrophages Trem2
Cldn7.13	0	-0.717435	0.328	0.679	0	Macrophages Trem2
Timp3.12	0	-0.739165	0.318	0.717	0	Macrophages Trem2
Fxyd3.11	0	-0.743456	0.425	0.818	0	Macrophages Trem2
Cdh1.14	0	-0.752659	0.379	0.82	0	Macrophages Trem2
Dstn.12	0	-0.755719	0.784	0.985	0	Macrophages Trem2
Lmo7.11	0	-0.764214	0.356	0.777	0	Macrophages Trem2
Plet1.12	0	-0.764869	0.357	0.756	0	Macrophages Trem2
Cd24a.12	0	-0.783603	0.495	0.907	0	Macrophages Trem2
Csrp1.9	0	-0.786521	0.436	0.871	0	Macrophages Trem2
Sfn.13	0	-0.834004	0.455	0.757	0	Macrophages Trem2
Epcam.11	0	-0.866254	0.488	0.913	0	Macrophages Trem2
Krt8.12	0	-0.880635	0.654	0.949	0	Macrophages Trem2
Krt18.11	0	-0.890501	0.616	0.943	0	Macrophages Trem2
Hspb1.9	0	-0.908996	0.632	0.979	0	Macrophages Trem2
Cldn4.13	0	-1.01776	0.541	0.927	0	Macrophages Trem2
Rtf2	3.1639e-307	0.37488	0.489	0.199	7.2235e-303	Macrophages Trem2
Thbs1.9	3.52219e-307	-0.624516	0.514	0.795	8.04151e-303	Macrophages Trem2
Irak2.1	6.21637e-307	0.26086	0.327	0.091	1.41926e-302	Macrophages Trem2
Gns.2	7.81644e-306	0.428554	0.545	0.251	1.78457e-301	Macrophages Trem2
Atp6v0b.2	6.31925e-304	0.348379	0.956	0.797	1.44275e-299	Macrophages Trem2
Sh3bp5.3	4.36125e-303	0.269171	0.287	0.073	9.95717e-299	Macrophages Trem2
Skil.6	5.23452e-302	0.414495	0.827	0.49	1.19509e-297	Macrophages Trem2
Grk2.1	4.83771e-301	0.283159	0.377	0.12	1.1045e-296	Macrophages Trem2
Mxi1.2	1.03084e-300	0.375598	0.426	0.157	2.35351e-296	Macrophages Trem2
Cmtm3	2.26356e-300	0.27251	0.343	0.101	5.16793e-296	Macrophages Trem2
Smpdl3a.1	5.08728e-300	0.302133	0.353	0.108	1.16148e-295	Macrophages Trem2
Arpc1b.1	2.29661e-299	0.295622	0.981	0.907	5.24339e-295	Macrophages Trem2
Klf4.8	5.60892e-299	-0.491799	0.543	0.837	1.28057e-294	Macrophages Trem2
Hbegf.8	2.26076e-298	-0.587177	0.517	0.812	5.16154e-294	Macrophages Trem2
Fermt2.9	7.727e-297	-0.47901	0.249	0.606	1.76415e-292	Macrophages Trem2
Crlf2	5.64032e-296	0.311764	0.406	0.139	1.28774e-291	Macrophages Trem2
Slc11a2.1	3.38101e-295	0.330066	0.416	0.15	7.71919e-291	Macrophages Trem2
Rpl36a.3	3.82891e-295	-0.265413	0.967	0.994	8.74178e-291	Macrophages Trem2
Pim1.9	3.96909e-295	0.446558	0.951	0.623	9.06183e-291	Macrophages Trem2
Hivep3	5.27894e-295	0.277027	0.293	0.079	1.20523e-290	Macrophages Trem2
Tgfbr2.3	1.46824e-293	0.352361	0.462	0.176	3.35213e-289	Macrophages Trem2
Lgals3.9	7.85702e-293	0.485286	0.942	0.746	1.79384e-288	Macrophages Trem2
Tpp1.1	3.43623e-292	0.393952	0.511	0.229	7.84525e-288	Macrophages Trem2
Rpl31.3	3.71132e-292	-0.30007	0.956	0.991	8.47332e-288	Macrophages Trem2
Traf3.1	5.65602e-292	0.253501	0.312	0.088	1.29133e-287	Macrophages Trem2
Cxadr.13	5.79461e-292	-0.500911	0.253	0.599	1.32297e-287	Macrophages Trem2
Atp6v1b2.2	1.03095e-291	0.427146	0.579	0.295	2.35376e-287	Macrophages Trem2
Btg2.1	4.57883e-291	-0.464493	0.567	0.84	1.04539e-286	Macrophages Trem2
Dhrs3.1	2.16333e-288	0.35851	0.451	0.173	4.93909e-284	Macrophages Trem2
Plau	6.05941e-288	0.340692	0.338	0.104	1.38342e-283	Macrophages Trem2
Chka.9	4.00144e-287	-0.478664	0.503	0.77	9.13568e-283	Macrophages Trem2
H2-Q6.4	1.14402e-285	0.252306	0.316	0.088	2.61192e-281	Macrophages Trem2
Tsc22d2.5	1.77504e-285	-0.441375	0.572	0.81	4.0526e-281	Macrophages Trem2
Fcgrt.2	1.22139e-284	0.316866	0.337	0.102	2.78856e-280	Macrophages Trem2
Plagl2	2.74953e-284	0.250426	0.291	0.08	6.27746e-280	Macrophages Trem2
Anxa5.8	1.09786e-283	0.376729	0.942	0.761	2.50654e-279	Macrophages Trem2
Atp6v1d.1	1.34118e-282	0.42499	0.618	0.348	3.06204e-278	Macrophages Trem2
Uvrag.1	2.24802e-281	0.262775	0.329	0.098	5.13245e-277	Macrophages Trem2
Atp6v1e1.1	3.40598e-281	0.386056	0.85	0.6	7.7762e-277	Macrophages Trem2
Lrrc8d.1	7.85792e-281	0.325263	0.4	0.142	1.79404e-276	Macrophages Trem2
Marcksl1.10	2.92694e-280	0.532283	0.816	0.534	6.68249e-276	Macrophages Trem2
Iqgap1.8	2.79582e-276	0.377084	0.951	0.758	6.38315e-272	Macrophages Trem2
Cd9.8	5.99555e-276	-0.425924	0.806	0.95	1.36884e-271	Macrophages Trem2
Pip4p1	7.03986e-275	0.262863	0.343	0.108	1.60727e-270	Macrophages Trem2
Gdi2.2	2.32654e-273	0.356606	0.898	0.69	5.31172e-269	Macrophages Trem2
Vcl.8	4.5474e-273	-0.441934	0.305	0.631	1.03822e-268	Macrophages Trem2
Spred1.2	1.52584e-271	0.372444	0.44	0.175	3.48365e-267	Macrophages Trem2
Hmox1.9	5.16742e-271	0.609855	0.832	0.542	1.17977e-266	Macrophages Trem2
F11r.9	1.50624e-270	-0.427882	0.31	0.631	3.43889e-266	Macrophages Trem2
Tacstd2.13	4.94617e-270	-0.678376	0.325	0.619	1.12926e-265	Macrophages Trem2
Atf4.5	6.31849e-270	-0.319733	0.843	0.96	1.44257e-265	Macrophages Trem2
Bax.1	1.32502e-269	0.372413	0.805	0.493	3.02515e-265	Macrophages Trem2
5031439G07Rik.2	1.287e-268	0.301917	0.393	0.139	2.93835e-264	Macrophages Trem2
Ctnna1.8	2.82883e-268	-0.376231	0.643	0.848	6.45849e-264	Macrophages Trem2
Psmb8.6	3.6746e-268	0.409942	0.574	0.271	8.38947e-264	Macrophages Trem2
Pdgfa.9	5.10278e-268	0.538538	0.581	0.31	1.16502e-263	Macrophages Trem2
Nop58.6	7.57665e-267	-0.420006	0.574	0.789	1.72982e-262	Macrophages Trem2
Bst2.5	8.01097e-267	0.460935	0.593	0.297	1.82898e-262	Macrophages Trem2
Capza2.1	8.87343e-267	0.330748	0.938	0.759	2.02589e-262	Macrophages Trem2
Id1.9	1.06846e-265	-0.638903	0.341	0.626	2.4394e-261	Macrophages Trem2
Lima1.9	9.56359e-265	-0.454949	0.415	0.696	2.18346e-260	Macrophages Trem2
Lamc2.12	1.89287e-264	-0.516844	0.252	0.574	4.32162e-260	Macrophages Trem2
Jpt1.6	6.69716e-264	0.372587	0.75	0.41	1.52903e-259	Macrophages Trem2
Morf4l2.3	1.30388e-263	-0.322708	0.722	0.905	2.97688e-259	Macrophages Trem2
Gng10	4.39943e-263	0.32056	0.435	0.169	1.00443e-258	Macrophages Trem2
Dusp2.4	8.91885e-263	0.319862	0.297	0.086	2.03626e-258	Macrophages Trem2
Ddx3x.3	4.80741e-262	-0.337182	0.769	0.922	1.09758e-257	Macrophages Trem2
Ubl3.1	5.0946e-262	0.382901	0.747	0.458	1.16315e-257	Macrophages Trem2
Pltp.11	1.39517e-261	0.441462	0.478	0.203	3.18532e-257	Macrophages Trem2
Synj1	6.84486e-261	0.252754	0.324	0.101	1.56275e-256	Macrophages Trem2
Rhbdf2	7.19547e-259	0.255359	0.335	0.107	1.6428e-254	Macrophages Trem2
Sem1	1.35719e-257	0.365802	0.942	0.648	3.09861e-253	Macrophages Trem2
Cebpa.2	8.16372e-256	0.367049	0.469	0.196	1.86386e-251	Macrophages Trem2
Ppa1.7	3.77876e-255	-0.389949	0.463	0.732	8.62728e-251	Macrophages Trem2
Hmgn1.5	1.19031e-254	-0.300892	0.78	0.935	2.71761e-250	Macrophages Trem2
Yap1.5	4.29419e-254	-0.389494	0.032	0.386	9.80406e-250	Macrophages Trem2
Camk1.1	8.49753e-254	0.292776	0.356	0.124	1.94007e-249	Macrophages Trem2
Parp14.2	9.2041e-254	0.29515	0.35	0.115	2.10139e-249	Macrophages Trem2
Lpin2.2	9.34676e-254	0.378808	0.504	0.225	2.13396e-249	Macrophages Trem2
Eif4a2.2	5.04483e-253	-0.367177	0.576	0.788	1.15178e-248	Macrophages Trem2
Suco.6	3.83713e-252	-0.400257	0.516	0.754	8.76055e-248	Macrophages Trem2
Cflar.1	5.70238e-252	0.429429	0.609	0.351	1.30191e-247	Macrophages Trem2
Itga6.11	1.14336e-251	-0.439277	0.361	0.643	2.61041e-247	Macrophages Trem2
Ptpn14.13	1.54367e-249	-0.497826	0.273	0.581	3.52435e-245	Macrophages Trem2
Ptprf.8	4.51565e-249	-0.384928	0.042	0.394	1.03097e-244	Macrophages Trem2
Retnla	5.35638e-248	0.441982	0.129	0.02	1.22292e-243	Macrophages Trem2
Myc.4	5.98311e-248	-0.443499	0.38	0.663	1.366e-243	Macrophages Trem2
Txnrd1.3	1.20718e-247	0.398795	0.913	0.72	2.75612e-243	Macrophages Trem2
Eef1g.2	3.67313e-247	-0.278515	0.909	0.977	8.38612e-243	Macrophages Trem2
Nop10.4	7.7095e-247	-0.368881	0.584	0.796	1.76016e-242	Macrophages Trem2
Irf2bp2.2	9.7959e-245	0.383195	0.714	0.415	2.2365e-240	Macrophages Trem2
Mir22hg.4	1.38623e-244	0.377884	0.531	0.251	3.16491e-240	Macrophages Trem2
Enah.8	1.5407e-244	-0.426406	0.247	0.571	3.51758e-240	Macrophages Trem2
Neurl3.5	1.68461e-244	0.275913	0.353	0.118	3.84612e-240	Macrophages Trem2
Ptgs2.3	5.68273e-244	0.449158	0.33	0.108	1.29742e-239	Macrophages Trem2
Prkcd.4	9.69775e-243	0.39097	0.59	0.324	2.21409e-238	Macrophages Trem2
Arl6ip1.5	3.93967e-242	0.355445	0.773	0.478	8.99465e-238	Macrophages Trem2
Bsg.6	2.69195e-241	-0.272263	0.887	0.965	6.14598e-237	Macrophages Trem2
Errfi1.7	2.66958e-239	-0.41482	0.672	0.868	6.09493e-235	Macrophages Trem2
Nfib.6	4.2274e-239	-0.426795	0.246	0.561	9.65159e-235	Macrophages Trem2
Plgrkt.2	3.95691e-238	0.272501	0.363	0.13	9.03401e-234	Macrophages Trem2
Foxa1.10	2.08337e-237	-0.420015	0.247	0.561	4.75654e-233	Macrophages Trem2
Dleu2.1	4.76499e-237	0.270149	0.313	0.1	1.08789e-232	Macrophages Trem2
Ptprj.3	6.01804e-237	0.330249	0.438	0.185	1.37398e-232	Macrophages Trem2
Map1b.6	1.24872e-235	-0.457997	0.291	0.592	2.85095e-231	Macrophages Trem2
Pdlim5.6	4.8681e-235	-0.37916	0.496	0.731	1.11144e-230	Macrophages Trem2
Spag9.3	2.57964e-234	0.349232	0.928	0.693	5.88957e-230	Macrophages Trem2
Rap2a.1	3.87839e-234	0.276534	0.321	0.107	8.85475e-230	Macrophages Trem2
Il17ra	5.31981e-234	0.265233	0.319	0.106	1.21457e-229	Macrophages Trem2
Cttn.6	5.39715e-234	-0.363645	0.038	0.376	1.23222e-229	Macrophages Trem2
Rbbp7.1	2.01141e-233	-0.359267	0.55	0.765	4.59226e-229	Macrophages Trem2
F2rl1.13	6.27324e-233	-0.432957	0.033	0.368	1.43224e-228	Macrophages Trem2
Ptpn1.4	8.20073e-233	0.365403	0.814	0.528	1.87231e-228	Macrophages Trem2
Snx5.1	3.92869e-231	0.388719	0.548	0.301	8.9696e-227	Macrophages Trem2
Ppp1cb.4	1.19939e-229	-0.329347	0.604	0.811	2.73833e-225	Macrophages Trem2
Arf6.2	4.89132e-229	-0.345168	0.581	0.783	1.11674e-224	Macrophages Trem2
Asah1.2	7.198e-229	0.359285	0.506	0.254	1.64338e-224	Macrophages Trem2
Slc7a11.6	2.19166e-228	0.478459	0.462	0.214	5.00377e-224	Macrophages Trem2
Isg15.8	2.43375e-228	0.462835	0.513	0.231	5.55649e-224	Macrophages Trem2
Got1.5	7.76023e-228	0.290807	0.37	0.138	1.77174e-223	Macrophages Trem2
Eps8l2.10	1.16143e-227	-0.369912	0.03	0.358	2.65167e-223	Macrophages Trem2
Id3.13	1.17879e-226	-0.616696	0.426	0.68	2.6913e-222	Macrophages Trem2
Epha2.10	1.82892e-226	-0.462542	0.039	0.368	4.1756e-222	Macrophages Trem2
Sod2.1	2.04767e-226	0.419981	0.803	0.599	4.67504e-222	Macrophages Trem2
Lsr.10	3.92722e-225	-0.389536	0.256	0.564	8.96623e-221	Macrophages Trem2
Prdx6.8	8.71799e-223	-0.513322	0.729	0.903	1.9904e-218	Macrophages Trem2
Maged1.6	6.36488e-222	-0.442894	0.348	0.62	1.45317e-217	Macrophages Trem2
Mllt6	1.67847e-221	0.257867	0.33	0.116	3.83212e-217	Macrophages Trem2
Tes.7	1.77405e-221	-0.339305	0.706	0.867	4.05033e-217	Macrophages Trem2
Slc3a2.4	3.52044e-221	0.299979	0.967	0.836	8.03751e-217	Macrophages Trem2
Dad1.1	3.83502e-221	-0.259394	0.85	0.939	8.75573e-217	Macrophages Trem2
Tmed2.1	9.02714e-221	-0.253783	0.846	0.945	2.06099e-216	Macrophages Trem2
Sox4.10	1.02336e-220	-0.55529	0.337	0.601	2.33643e-216	Macrophages Trem2
Pitpnc1.3	3.67275e-220	0.28055	0.368	0.136	8.38525e-216	Macrophages Trem2
Ank3.8	6.67961e-220	-0.362166	0.027	0.348	1.52502e-215	Macrophages Trem2
Tent5c.1	1.52624e-219	0.37627	0.519	0.251	3.48457e-215	Macrophages Trem2
S100a6.10	2.00246e-219	-0.54614	0.759	0.845	4.57181e-215	Macrophages Trem2
Tinagl1.10	7.84937e-219	-0.427031	0.075	0.398	1.79209e-214	Macrophages Trem2
Ralgds	4.59398e-216	0.304337	0.415	0.175	1.04885e-211	Macrophages Trem2
Oasl1	2.35645e-215	0.375527	0.322	0.113	5.38002e-211	Macrophages Trem2
Vps26a.1	5.57501e-215	0.312067	0.476	0.224	1.27283e-210	Macrophages Trem2
Mpzl3.11	8.18737e-215	-0.366258	0.031	0.347	1.86926e-210	Macrophages Trem2
Rcn1.6	1.58525e-212	-0.364333	0.06	0.383	3.61928e-208	Macrophages Trem2
Atp6ap2.2	2.50451e-212	0.322117	0.849	0.578	5.71805e-208	Macrophages Trem2
Myo10.5	4.19879e-212	-0.367392	0.065	0.386	9.58625e-208	Macrophages Trem2
Tjp2.10	6.13886e-212	-0.415437	0.352	0.609	1.40156e-207	Macrophages Trem2
Gsn.9	1.88428e-209	-0.466195	0.616	0.808	4.302e-205	Macrophages Trem2
Chmp4c.12	3.31025e-209	-0.345264	0.029	0.338	7.55762e-205	Macrophages Trem2
S100a11.6	8.71501e-209	-0.438983	0.727	0.847	1.98972e-204	Macrophages Trem2
Wwtr1.11	1.04848e-208	-0.397698	0.022	0.328	2.39379e-204	Macrophages Trem2
Psme1.6	1.33747e-208	0.338968	0.779	0.508	3.05357e-204	Macrophages Trem2
Ostf1.6	3.11821e-208	0.348708	0.607	0.351	7.11919e-204	Macrophages Trem2
Gstm2.8	6.27383e-208	-0.338387	0.042	0.355	1.43238e-203	Macrophages Trem2
Ocln.12	1.1157e-207	-0.409944	0.208	0.504	2.54724e-203	Macrophages Trem2
Ar.6	7.2255e-207	-0.365167	0.039	0.349	1.64965e-202	Macrophages Trem2
Serpinb5.12	8.86846e-207	-0.44075	0.033	0.341	2.02476e-202	Macrophages Trem2
Arl8a.2	1.85304e-205	0.333333	0.526	0.275	4.23068e-201	Macrophages Trem2
Furin.3	7.22997e-205	0.404571	0.585	0.348	1.65067e-200	Macrophages Trem2
Tnip3.1	6.75944e-204	0.289737	0.257	0.079	1.54325e-199	Macrophages Trem2
Bach1.8	1.03811e-203	0.4007	0.598	0.354	2.37011e-199	Macrophages Trem2
Sap30	1.28351e-203	0.275622	0.341	0.129	2.93037e-199	Macrophages Trem2
Cbl.1	2.47899e-203	0.325868	0.444	0.209	5.65978e-199	Macrophages Trem2
Nbl1.12	9.45252e-203	-0.453357	0.077	0.385	2.15811e-198	Macrophages Trem2
Hdlbp.2	1.21452e-201	-0.302199	0.749	0.878	2.77287e-197	Macrophages Trem2
Ppp1r2.9	2.92212e-201	-0.347841	0.699	0.852	6.67148e-197	Macrophages Trem2
Prss23.10	5.3377e-201	-0.455101	0.026	0.326	1.21865e-196	Macrophages Trem2
Atp1b3.4	8.65483e-201	0.318525	0.75	0.443	1.97598e-196	Macrophages Trem2
Tspan1.12	3.1095e-200	-0.530748	0.313	0.563	7.0993e-196	Macrophages Trem2
Pdlim1.8	4.54017e-200	-0.40311	0.269	0.551	1.03657e-195	Macrophages Trem2
Sgms2.11	5.32374e-200	-0.381342	0.314	0.591	1.21546e-195	Macrophages Trem2
Trim16.8	2.29579e-199	-0.346443	0.038	0.341	5.24151e-195	Macrophages Trem2
Zfp91	1.4059e-198	0.319348	0.747	0.486	3.20982e-194	Macrophages Trem2
Rab15.10	2.52664e-197	-0.350074	0.087	0.395	5.76856e-193	Macrophages Trem2
Mapk13.10	2.54779e-197	-0.350706	0.049	0.353	5.81685e-193	Macrophages Trem2
Ripk4.10	6.52047e-197	-0.339055	0.022	0.316	1.48869e-192	Macrophages Trem2
Efnb2.8	2.36662e-196	-0.409619	0.227	0.509	5.40322e-192	Macrophages Trem2
Hspb8.11	8.112e-196	-0.422769	0.11	0.409	1.85205e-191	Macrophages Trem2
Psmb10.1	7.68093e-195	0.26188	0.374	0.152	1.75363e-190	Macrophages Trem2
Sema3c.11	1.01365e-193	-0.404598	0.087	0.385	2.31426e-189	Macrophages Trem2
Tead1.6	6.17169e-192	-0.404851	0.198	0.483	1.40906e-187	Macrophages Trem2
Gnaq	8.89001e-192	0.304664	0.478	0.236	2.02968e-187	Macrophages Trem2
Arc.12	9.10878e-192	-0.4371	0.036	0.328	2.07963e-187	Macrophages Trem2
Mtus1.11	2.16555e-191	-0.35116	0.06	0.358	4.94417e-187	Macrophages Trem2
Palld.9	6.80528e-191	-0.500192	0.316	0.556	1.55371e-186	Macrophages Trem2
Mboat1.12	1.86159e-190	-0.338113	0.04	0.332	4.2502e-186	Macrophages Trem2
Mpzl2.10	4.39021e-190	-0.372798	0.032	0.322	1.00233e-185	Macrophages Trem2
Vcam1.2	4.49865e-190	0.333927	0.313	0.113	1.02709e-185	Macrophages Trem2
Pi4k2a	5.53941e-189	0.286591	0.426	0.198	1.2647e-184	Macrophages Trem2
Cd44.8	8.03938e-189	0.335102	0.843	0.522	1.83547e-184	Macrophages Trem2
Jarid2.5	1.82703e-188	0.268739	0.357	0.142	4.17129e-184	Macrophages Trem2
Zfp36.5	2.00395e-188	0.342844	0.916	0.685	4.57523e-184	Macrophages Trem2
Git2.4	2.49229e-188	0.267261	0.388	0.163	5.69014e-184	Macrophages Trem2
Pld3	2.90158e-187	0.354898	0.442	0.221	6.6246e-183	Macrophages Trem2
Vps29	3.662e-187	0.329816	0.603	0.38	8.36072e-183	Macrophages Trem2
Esd.1	7.1852e-187	0.357447	0.854	0.666	1.64045e-182	Macrophages Trem2
Urah.11	2.68529e-186	-0.369288	0.049	0.341	6.13078e-182	Macrophages Trem2
Prnp.7	3.03763e-186	-0.35945	0.055	0.348	6.93522e-182	Macrophages Trem2
Tbrg1.4	4.37943e-186	-0.330283	0.446	0.68	9.99868e-182	Macrophages Trem2
Selk.6	1.59704e-185	-0.546428	0.006	0.281	3.64621e-181	Macrophages Trem2
Flnb.9	4.35455e-185	-0.439361	0.354	0.589	9.94187e-181	Macrophages Trem2
Krt17.12	8.98565e-185	-0.776529	0.361	0.597	2.05151e-180	Macrophages Trem2
Rras2.6	1.2492e-183	-0.352655	0.06	0.347	2.85204e-179	Macrophages Trem2
Nckap1.4	2.07824e-183	-0.299643	0.04	0.325	4.74483e-179	Macrophages Trem2
Shfm1.7	2.53304e-183	-0.493551	0.007	0.281	5.78319e-179	Macrophages Trem2
A130010J15Rik.11	3.94062e-183	-0.369688	0.037	0.32	8.99684e-179	Macrophages Trem2
Ybx3.5	1.12266e-182	-0.351008	0.545	0.723	2.56313e-178	Macrophages Trem2
Tnks1bp1.5	1.91055e-182	-0.321993	0.037	0.318	4.36198e-178	Macrophages Trem2
Pls3.9	4.77812e-182	-0.34919	0.028	0.307	1.09089e-177	Macrophages Trem2
Trim2.6	5.73339e-182	-0.314984	0.036	0.318	1.30899e-177	Macrophages Trem2
Gadd45a.8	7.83239e-182	-0.423122	0.396	0.625	1.78821e-177	Macrophages Trem2
Rheb.4	7.97866e-181	-0.277108	0.785	0.891	1.82161e-176	Macrophages Trem2
Map4k4.4	1.82966e-180	0.352295	0.558	0.31	4.17729e-176	Macrophages Trem2
Aldh1a1.10	6.69372e-180	-0.37017	0.067	0.356	1.52824e-175	Macrophages Trem2
Myo6.5	9.9196e-180	-0.319468	0.029	0.306	2.26474e-175	Macrophages Trem2
Tceb2.7	4.91589e-179	-0.493876	0.007	0.277	1.12235e-174	Macrophages Trem2
Srf.5	1.30491e-178	-0.322885	0.055	0.338	2.97925e-174	Macrophages Trem2
Net1.9	3.10537e-178	-0.367745	0.047	0.329	7.08988e-174	Macrophages Trem2
Pkp3.7	1.64597e-177	-0.314272	0.03	0.305	3.75791e-173	Macrophages Trem2
Npdc1.6	2.36679e-177	-0.327236	0.137	0.424	5.40361e-173	Macrophages Trem2
Cltb.5	9.3997e-177	-0.313264	0.493	0.709	2.14604e-172	Macrophages Trem2
Arhgef5.9	1.46242e-176	-0.349273	0.222	0.495	3.33886e-172	Macrophages Trem2
Arl6ip5.9	5.53037e-176	-0.293175	0.805	0.892	1.26264e-171	Macrophages Trem2
Foxq1.11	1.1918e-175	-0.417246	0.233	0.495	2.721e-171	Macrophages Trem2
Ccn1.9	1.20008e-175	-0.614882	0.341	0.553	2.7399e-171	Macrophages Trem2
Cln8	2.62928e-175	0.257131	0.35	0.147	6.00292e-171	Macrophages Trem2
Fam107b.10	8.3451e-175	-0.419517	0.533	0.688	1.90527e-170	Macrophages Trem2
Tshz2.10	2.71732e-174	-0.366297	0.019	0.287	6.2039e-170	Macrophages Trem2
Actn1.9	8.2567e-174	-0.370687	0.411	0.632	1.88509e-169	Macrophages Trem2
Itpkc.7	1.18699e-173	-0.357517	0.161	0.44	2.71001e-169	Macrophages Trem2
Ano1.7	5.70578e-173	-0.304959	0.029	0.299	1.30269e-168	Macrophages Trem2
Sepw1.7	6.86757e-173	-0.49939	0.007	0.269	1.56793e-168	Macrophages Trem2
Cdcp1.12	3.86877e-172	-0.33556	0.024	0.291	8.83279e-168	Macrophages Trem2
Mmp14.5	4.40304e-172	0.310109	0.405	0.188	1.00526e-167	Macrophages Trem2
Pttg1ip.7	5.13278e-172	-0.368871	0.563	0.72	1.17186e-167	Macrophages Trem2
Snx3	4.18345e-171	0.276401	0.841	0.643	9.55123e-167	Macrophages Trem2
Pmepa1.9	6.54006e-171	0.361909	0.847	0.593	1.49316e-166	Macrophages Trem2
Eea1.1	8.1709e-171	0.343745	0.591	0.373	1.8655e-166	Macrophages Trem2
Kdelr2.3	1.40293e-170	-0.294734	0.539	0.725	3.20302e-166	Macrophages Trem2
Rab25.11	2.57328e-170	-0.309046	0.049	0.324	5.87507e-166	Macrophages Trem2
Vdac2.1	2.70927e-170	0.268148	0.892	0.727	6.18554e-166	Macrophages Trem2
Rnf128.10	3.97339e-170	-0.339258	0.116	0.398	9.07165e-166	Macrophages Trem2
Krt15.13	2.2606e-169	-0.74776	0.374	0.582	5.16117e-165	Macrophages Trem2
Ptp4a1.7	6.04471e-169	-0.504862	0.025	0.286	1.38007e-164	Macrophages Trem2
Gsta4.7	1.08594e-168	-0.325348	0.041	0.312	2.47932e-164	Macrophages Trem2
Qk.6	1.19752e-168	0.323121	0.603	0.358	2.73406e-164	Macrophages Trem2
Rpl23a-ps3.7	1.84337e-168	-0.458323	0.005	0.261	4.2086e-164	Macrophages Trem2
Amotl2.7	5.58033e-168	-0.319408	0.029	0.293	1.27404e-163	Macrophages Trem2
Cep170b.9	8.33504e-168	-0.304497	0.039	0.305	1.90297e-163	Macrophages Trem2
Mdm2.4	2.57586e-167	0.350635	0.69	0.446	5.88094e-163	Macrophages Trem2
Pea15a.1	5.55869e-167	0.254745	0.394	0.179	1.2691e-162	Macrophages Trem2
Tjp1.6	4.70144e-166	-0.322802	0.131	0.409	1.07339e-161	Macrophages Trem2
Shroom3.8	8.77001e-166	-0.319648	0.029	0.291	2.00228e-161	Macrophages Trem2
Psme2.1	9.53187e-166	0.302627	0.72	0.474	2.17622e-161	Macrophages Trem2
Gm9843.6	1.66459e-165	-0.441721	0.005	0.257	3.80042e-161	Macrophages Trem2
Skp1a	1.68806e-165	-0.278398	0.568	0.751	3.854e-161	Macrophages Trem2
S100a14.14	2.34566e-165	-0.477572	0.041	0.303	5.35537e-161	Macrophages Trem2
Ccdc80.7	2.43519e-165	-0.346021	0.033	0.295	5.55979e-161	Macrophages Trem2
Cldn1.12	3.74146e-165	-0.488754	0.035	0.296	8.54212e-161	Macrophages Trem2
Abca5.8	7.05015e-163	-0.32124	0.075	0.349	1.60962e-158	Macrophages Trem2
Aldh6a1.5	2.55376e-162	-0.287162	0.043	0.305	5.83048e-158	Macrophages Trem2
Pbsn.9	1.35084e-161	-0.762751	0.422	0.625	3.0841e-157	Macrophages Trem2
Slc7a5.4	1.44229e-161	-0.309624	0.06	0.327	3.2929e-157	Macrophages Trem2
Phgdh.7	7.36952e-161	-0.357242	0.214	0.47	1.68253e-156	Macrophages Trem2
Cyr61.8	1.2608e-160	-0.582878	0.007	0.254	2.87852e-156	Macrophages Trem2
Socs3.8	2.274e-159	0.362843	0.583	0.334	5.19178e-155	Macrophages Trem2
Gltscr2.5	3.5644e-159	-0.390779	0.006	0.25	8.13789e-155	Macrophages Trem2
Foxn3.1	4.09955e-159	0.336701	0.504	0.296	9.35968e-155	Macrophages Trem2
Shisa5.8	1.99612e-158	0.307966	0.592	0.36	4.55733e-154	Macrophages Trem2
Esyt2.3	2.77036e-158	-0.30388	0.098	0.369	6.325e-154	Macrophages Trem2
Efna1.8	6.00495e-158	-0.302729	0.02	0.269	1.37099e-153	Macrophages Trem2
Eps8.2	8.50606e-158	0.288354	0.345	0.153	1.94202e-153	Macrophages Trem2
Krt5.14	1.20361e-157	-0.530757	0.03	0.28	2.74796e-153	Macrophages Trem2
Tpm2.12	1.36928e-157	-0.469603	0.039	0.291	3.1262e-153	Macrophages Trem2
Cobll1.8	1.43279e-157	-0.333455	0.2	0.46	3.27121e-153	Macrophages Trem2
Rap1a.2	2.96727e-157	0.277322	0.818	0.583	6.77456e-153	Macrophages Trem2
St14.12	9.19182e-157	-0.355084	0.183	0.437	2.09858e-152	Macrophages Trem2
Arhgdia.1	1.43399e-156	0.259842	0.892	0.709	3.27394e-152	Macrophages Trem2
Nfia.5	1.51583e-156	-0.31023	0.082	0.35	3.46079e-152	Macrophages Trem2
Clstn1.6	2.59432e-156	-0.289545	0.057	0.317	5.92308e-152	Macrophages Trem2
Ndufb1-ps.1	3.18636e-156	0.297547	0.81	0.531	7.27477e-152	Macrophages Trem2
Mapkapk2.1	9.46393e-156	0.287785	0.759	0.526	2.16071e-151	Macrophages Trem2
Otulin.1	1.31711e-155	0.290383	0.459	0.245	3.00708e-151	Macrophages Trem2
Fat1.6	1.78743e-155	-0.283745	0.022	0.268	4.08089e-151	Macrophages Trem2
Syne2.6	1.95777e-155	-0.343484	0.144	0.406	4.46977e-151	Macrophages Trem2
Ptbp3.4	2.04609e-155	0.27355	0.863	0.647	4.67144e-151	Macrophages Trem2
Ltbp4.12	2.39014e-155	-0.354785	0.015	0.258	5.45693e-151	Macrophages Trem2
Crb3.13	2.94239e-155	-0.35627	0.169	0.422	6.71778e-151	Macrophages Trem2
Selenow.2	3.35352e-155	0.301557	0.805	0.542	7.65642e-151	Macrophages Trem2
Tuft1.12	4.6127e-155	-0.346998	0.244	0.489	1.05313e-150	Macrophages Trem2
Cxcl1.8	5.07326e-155	0.637978	0.63	0.422	1.15828e-150	Macrophages Trem2
Nhp2l1.6	5.60421e-155	-0.385067	0.006	0.244	1.2795e-150	Macrophages Trem2
Rragc.1	1.98245e-154	0.300092	0.536	0.328	4.52613e-150	Macrophages Trem2
Lmnb1.2	2.87718e-154	0.316294	0.409	0.204	6.56889e-150	Macrophages Trem2
Phlda3.9	2.93462e-154	-0.325453	0.026	0.273	6.70003e-150	Macrophages Trem2
Yrdc.5	4.87357e-154	-0.288122	0.441	0.652	1.11269e-149	Macrophages Trem2
P2rx4	9.91882e-154	0.277316	0.431	0.222	2.26457e-149	Macrophages Trem2
Clu.9	2.38661e-153	-0.567432	0.491	0.683	5.44888e-149	Macrophages Trem2
Pdlim2.6	3.38016e-153	-0.297729	0.067	0.327	7.71725e-149	Macrophages Trem2
Pard3.3	3.56013e-153	-0.26944	0.022	0.266	8.12813e-149	Macrophages Trem2
Cald1.10	4.00924e-153	-0.463079	0.099	0.349	9.15349e-149	Macrophages Trem2
Irf7.1	8.34894e-153	0.33329	0.329	0.143	1.90615e-148	Macrophages Trem2
Mme.9	2.5557e-152	-0.323484	0.043	0.294	5.83492e-148	Macrophages Trem2
Spint1.12	2.57218e-152	-0.364402	0.144	0.396	5.87254e-148	Macrophages Trem2
Dnajb1.3	5.19132e-152	-0.341908	0.5	0.678	1.18523e-147	Macrophages Trem2
Tacc2.12	5.81533e-152	-0.369957	0.257	0.491	1.3277e-147	Macrophages Trem2
Dsg2.10	5.9863e-152	-0.287829	0.021	0.262	1.36673e-147	Macrophages Trem2
Hoxb13.11	6.74016e-152	-0.317975	0.052	0.306	1.53884e-147	Macrophages Trem2
Syngr2.1	9.4669e-152	0.30705	0.522	0.312	2.16139e-147	Macrophages Trem2
Cpm.5	6.89593e-151	-0.315067	0.029	0.273	1.57441e-146	Macrophages Trem2
Ptges.7	9.42373e-151	-0.322016	0.17	0.433	2.15153e-146	Macrophages Trem2
Casz1.10	1.08484e-150	-0.295536	0.066	0.323	2.4768e-146	Macrophages Trem2
Kdm7a	1.14665e-150	0.279003	0.42	0.211	2.61792e-146	Macrophages Trem2
Sep15.5	1.45278e-150	-0.35376	0.005	0.239	3.31684e-146	Macrophages Trem2
Fn1.1	1.48793e-150	0.314256	0.213	0.07	3.3971e-146	Macrophages Trem2
Tpbg.9	1.6561e-150	-0.302275	0.048	0.297	3.78104e-146	Macrophages Trem2
Runx1.8	1.95433e-150	0.287648	0.743	0.441	4.46193e-146	Macrophages Trem2
Rab27b.5	2.64202e-150	-0.272351	0.021	0.262	6.03201e-146	Macrophages Trem2
Krt23.11	4.29828e-150	-0.440629	0.032	0.276	9.8134e-146	Macrophages Trem2
Minos1.6	7.00036e-150	-0.369351	0.006	0.238	1.59825e-145	Macrophages Trem2
Stard10.13	9.40915e-150	-0.321056	0.251	0.497	2.1482e-145	Macrophages Trem2
Rhou.8	5.47958e-149	-0.332624	0.165	0.417	1.25104e-144	Macrophages Trem2
Amotl1.7	5.78545e-149	-0.274848	0.036	0.281	1.32088e-144	Macrophages Trem2
Alcam.10	8.86297e-149	0.294085	0.63	0.377	2.0235e-144	Macrophages Trem2
Ddr1.2	4.99212e-148	-0.256352	0.021	0.258	1.13975e-143	Macrophages Trem2
Fam83h.8	1.49778e-147	-0.266521	0.023	0.26	3.41958e-143	Macrophages Trem2
Lbp.11	5.6772e-147	-0.343413	0.027	0.265	1.29616e-142	Macrophages Trem2
Scarb2	1.09502e-146	0.271475	0.445	0.239	2.50003e-142	Macrophages Trem2
Lasp1.4	2.03901e-146	0.294042	0.596	0.372	4.65526e-142	Macrophages Trem2
Gprc5a.12	3.5411e-146	-0.387321	0.257	0.484	8.08469e-142	Macrophages Trem2
Gdf15.3	4.71448e-146	0.423886	0.29	0.121	1.07636e-141	Macrophages Trem2
Pard6b.10	6.24871e-146	-0.282969	0.024	0.259	1.42664e-141	Macrophages Trem2
Rps12-ps3.6	7.58351e-146	-0.366477	0.005	0.233	1.73139e-141	Macrophages Trem2
Otud7b.3	1.14046e-145	-0.263217	0.04	0.283	2.60379e-141	Macrophages Trem2
Pawr.5	1.25146e-145	-0.274384	0.025	0.262	2.8572e-141	Macrophages Trem2
Cdc42ep1.3	1.77745e-145	-0.25124	0.022	0.256	4.0581e-141	Macrophages Trem2
Ovol1.11	5.78829e-145	-0.32698	0.02	0.254	1.32152e-140	Macrophages Trem2
Bcar1.6	3.2744e-144	-0.27836	0.033	0.271	7.47579e-140	Macrophages Trem2
Wbp5.7	3.62101e-144	-0.398827	0.005	0.23	8.26713e-140	Macrophages Trem2
Me1.6	6.76441e-144	-0.270223	0.046	0.292	1.54438e-139	Macrophages Trem2
Actr2.2	7.62037e-144	0.261339	0.793	0.553	1.73981e-139	Macrophages Trem2
Usp53.6	1.02231e-143	-0.305275	0.071	0.32	2.33404e-139	Macrophages Trem2
Usmg5.7	1.94491e-143	-0.36745	0.005	0.23	4.44043e-139	Macrophages Trem2
Nipal1.11	4.13302e-143	-0.380891	0.233	0.464	9.43611e-139	Macrophages Trem2
Cdc42ep5.9	4.35401e-143	-0.33962	0.198	0.44	9.94064e-139	Macrophages Trem2
Plat.9	5.38081e-143	-0.428736	0.11	0.349	1.22849e-138	Macrophages Trem2
Setd8.8	1.3172e-142	-0.387259	0.006	0.23	3.00731e-138	Macrophages Trem2
Rnasek.2	1.64015e-142	0.275095	0.843	0.549	3.74463e-138	Macrophages Trem2
Igfbp5.11	5.17509e-142	-0.454295	0.035	0.268	1.18153e-137	Macrophages Trem2
Plpp2.10	7.46182e-142	-0.285966	0.096	0.348	1.70361e-137	Macrophages Trem2
Myo1d.4	8.3737e-142	-0.256808	0.024	0.254	1.9118e-137	Macrophages Trem2
Vat1.7	1.10886e-141	0.286383	0.703	0.473	2.53164e-137	Macrophages Trem2
Atp6v1h.1	1.56155e-141	0.287908	0.47	0.266	3.56518e-137	Macrophages Trem2
Sec61b.7	2.36691e-141	-0.257706	0.884	0.919	5.4039e-137	Macrophages Trem2
Ehf.10	3.39847e-141	-0.342102	0.275	0.505	7.75904e-137	Macrophages Trem2
Atp8b1.3	7.23999e-141	-0.250725	0.023	0.253	1.65296e-136	Macrophages Trem2
Prkci.11	9.23736e-141	-0.316086	0.217	0.458	2.10898e-136	Macrophages Trem2
Brk1	1.3051e-140	0.258983	0.766	0.557	2.97966e-136	Macrophages Trem2
Lad1.11	5.60082e-140	-0.278791	0.032	0.264	1.27872e-135	Macrophages Trem2
Tob1.4	6.61862e-140	-0.330935	0.328	0.55	1.5111e-135	Macrophages Trem2
Hif1a.7	2.22036e-139	0.298086	0.815	0.605	5.0693e-135	Macrophages Trem2
Rps27rt.5	1.2611e-138	-0.469094	0.391	0.569	2.87922e-134	Macrophages Trem2
Dusp10.9	1.74707e-138	-0.327984	0.226	0.46	3.98874e-134	Macrophages Trem2
Asns.3	3.18605e-138	-0.29157	0.041	0.275	7.27408e-134	Macrophages Trem2
Egfr.7	9.68334e-138	-0.270545	0.021	0.246	2.2108e-133	Macrophages Trem2
Tbx3.7	1.0084e-137	-0.27758	0.038	0.269	2.30228e-133	Macrophages Trem2
Pi4k2b.8	1.50692e-137	-0.28375	0.123	0.374	3.44044e-133	Macrophages Trem2
Arhgap29.5	3.09121e-137	-0.290498	0.038	0.269	7.05754e-133	Macrophages Trem2
Nfix.5	4.50133e-137	-0.309535	0.337	0.553	1.0277e-132	Macrophages Trem2
Spry2.7	4.84126e-137	-0.299743	0.016	0.239	1.10531e-132	Macrophages Trem2
Prss8.11	6.61305e-137	-0.259021	0.02	0.244	1.50983e-132	Macrophages Trem2
AY036118.7	1.58305e-136	0.297376	0.599	0.373	3.61426e-132	Macrophages Trem2
Fmo2.10	2.23685e-136	-0.332836	0.039	0.269	5.10696e-132	Macrophages Trem2
Prkca.2	9.33581e-136	-0.272357	0.055	0.29	2.13146e-131	Macrophages Trem2
Eif4ebp1.4	1.12166e-135	-0.349472	0.418	0.599	2.56085e-131	Macrophages Trem2
Sprr1a.10	1.23853e-135	-0.542383	0.28	0.482	2.82768e-131	Macrophages Trem2
Tmem50a.2	1.33827e-135	0.281138	0.588	0.389	3.0554e-131	Macrophages Trem2
Rasef.7	1.68938e-135	-0.262023	0.027	0.252	3.85703e-131	Macrophages Trem2
Krtcap2.7	4.14822e-135	-0.278616	0.636	0.754	9.4708e-131	Macrophages Trem2
Rbfox2.4	1.00547e-134	-0.250233	0.03	0.254	2.2956e-130	Macrophages Trem2
Rnd3.11	1.55653e-134	-0.375869	0.16	0.397	3.55371e-130	Macrophages Trem2
Lcn2.14	2.46081e-134	-0.417871	0.049	0.278	5.61828e-130	Macrophages Trem2
Galnt3.11	7.25525e-134	-0.268999	0.041	0.268	1.65645e-129	Macrophages Trem2
Elf3.9	1.04205e-133	-0.270957	0.023	0.244	2.3791e-129	Macrophages Trem2
Gata3.7	2.74381e-133	-0.26921	0.031	0.256	6.26438e-129	Macrophages Trem2
Ets1.11	3.33604e-133	-0.368762	0.119	0.362	7.61652e-129	Macrophages Trem2
Dnajb9.7	7.39602e-133	-0.307123	0.606	0.729	1.68859e-128	Macrophages Trem2
Cpe.10	8.32562e-133	-0.362734	0.06	0.291	1.90082e-128	Macrophages Trem2
Cyp2f2.12	3.47197e-132	-0.356501	0.03	0.251	7.92686e-128	Macrophages Trem2
Oat.8	1.1188e-131	-0.325967	0.468	0.631	2.55434e-127	Macrophages Trem2
Rasd1.8	1.24721e-131	-0.315835	0.023	0.242	2.8475e-127	Macrophages Trem2
Wdr1.10	1.52202e-131	-0.270471	0.623	0.74	3.47493e-127	Macrophages Trem2
Zfos1.7	1.60575e-131	-0.359586	0.006	0.215	3.66609e-127	Macrophages Trem2
Gm10073.5	2.53154e-131	-0.315667	0.005	0.213	5.77975e-127	Macrophages Trem2
Snhg18.9	2.90474e-131	-0.316035	0.036	0.257	6.63182e-127	Macrophages Trem2
Cd59a.10	4.44857e-131	-0.336088	0.037	0.261	1.01565e-126	Macrophages Trem2
Col18a1.10	1.99304e-130	-0.299136	0.014	0.226	4.55032e-126	Macrophages Trem2
Wasl.5	4.12698e-130	-0.286043	0.357	0.564	9.42231e-126	Macrophages Trem2
Isg20.3	4.23334e-130	-0.283068	0.123	0.369	9.66513e-126	Macrophages Trem2
Adamts1.13	7.63826e-130	-0.50655	0.211	0.418	1.74389e-125	Macrophages Trem2
Tor1aip1.2	1.06461e-129	0.264094	0.706	0.484	2.43061e-125	Macrophages Trem2
Vimp.6	1.48852e-129	-0.324726	0.005	0.211	3.39845e-125	Macrophages Trem2
Dsc2.4	1.99687e-129	-0.254454	0.016	0.227	4.55905e-125	Macrophages Trem2
Tuba4a.6	6.78746e-129	-0.298769	0.415	0.61	1.54964e-124	Macrophages Trem2
Gata2.8	7.27671e-129	-0.266764	0.037	0.258	1.66135e-124	Macrophages Trem2
Cavin1.9	7.28524e-129	-0.315078	0.051	0.275	1.66329e-124	Macrophages Trem2
Cnn2.6	8.74575e-129	-0.338017	0.107	0.34	1.99674e-124	Macrophages Trem2
4930523C07Rik.5	1.27636e-128	-0.337275	0.185	0.415	2.91406e-124	Macrophages Trem2
Pde4b.7	1.53677e-128	0.281178	0.572	0.334	3.50859e-124	Macrophages Trem2
Uaca.5	1.67304e-128	-0.271689	0.032	0.25	3.81971e-124	Macrophages Trem2
Elf1.4	2.8554e-128	-0.264891	0.591	0.725	6.51916e-124	Macrophages Trem2
Phldb2.6	6.75585e-128	-0.261452	0.024	0.237	1.54243e-123	Macrophages Trem2
Wnt4.8	9.52501e-128	-0.278554	0.058	0.286	2.17465e-123	Macrophages Trem2
Myeov2.5	9.85071e-128	-0.304379	0.005	0.209	2.24902e-123	Macrophages Trem2
Ppif.9	1.41664e-127	-0.30636	0.047	0.268	3.23433e-123	Macrophages Trem2
Eif1b.4	1.56039e-127	0.258063	0.469	0.266	3.56252e-123	Macrophages Trem2
Upk1a.11	1.73328e-127	-0.366937	0.027	0.24	3.95724e-123	Macrophages Trem2
5330417C22Rik.11	1.90122e-127	-0.288051	0.029	0.245	4.34067e-123	Macrophages Trem2
Trabd.6	5.68499e-127	-0.280786	0.122	0.359	1.29794e-122	Macrophages Trem2
Pcp4.13	6.41156e-127	-0.424607	0.024	0.235	1.46382e-122	Macrophages Trem2
Jmjd1c.2	3.05547e-126	0.279824	0.655	0.43	6.97595e-122	Macrophages Trem2
Bcam.11	4.25778e-126	-0.287487	0.019	0.227	9.72093e-122	Macrophages Trem2
Rbp1.10	5.24153e-126	-0.331462	0.03	0.243	1.19669e-121	Macrophages Trem2
Erdr1.5	6.57412e-126	-0.299971	0.004	0.205	1.50094e-121	Macrophages Trem2
Larp1b.1	3.12641e-125	-0.275613	0.204	0.438	7.13792e-121	Macrophages Trem2
Sppl2a.1	4.56288e-125	0.253828	0.439	0.243	1.04175e-120	Macrophages Trem2
Chac1.7	6.95315e-125	-0.324879	0.028	0.239	1.58747e-120	Macrophages Trem2
Smad1.4	1.1626e-124	-0.262319	0.095	0.327	2.65434e-120	Macrophages Trem2
Fam110c.12	1.21138e-124	-0.277376	0.024	0.235	2.76571e-120	Macrophages Trem2
Scd2.5	2.57823e-124	-0.287044	0.11	0.347	5.88635e-120	Macrophages Trem2
Slc1a5	2.70966e-124	-0.264289	0.127	0.37	6.18642e-120	Macrophages Trem2
Cdc42ep3.12	2.97151e-124	-0.409227	0.128	0.349	6.78426e-120	Macrophages Trem2
Slc12a2.7	3.45979e-124	-0.405867	0.315	0.509	7.89904e-120	Macrophages Trem2
Tmpo.2	7.75195e-124	-0.303658	0.174	0.406	1.76985e-119	Macrophages Trem2
Rras.7	2.90213e-123	-0.258193	0.08	0.306	6.62585e-119	Macrophages Trem2
Rps18-ps3.5	5.313e-123	-0.294281	0.005	0.204	1.21301e-118	Macrophages Trem2
Ik	5.86542e-123	0.260595	0.511	0.315	1.33913e-118	Macrophages Trem2
Sema6a.5	6.26539e-123	-0.276681	0.022	0.228	1.43045e-118	Macrophages Trem2
Ikzf2.8	1.15717e-122	-0.284802	0.032	0.243	2.64193e-118	Macrophages Trem2
Atp6v1c2.12	2.3666e-122	-0.336427	0.041	0.254	5.40319e-118	Macrophages Trem2
Mal.11	3.29233e-122	-0.293941	0.044	0.258	7.51672e-118	Macrophages Trem2
Ankrd12.3	5.247e-122	0.259303	0.693	0.453	1.19794e-117	Macrophages Trem2
Msmb.10	7.47205e-122	-0.616779	0.429	0.618	1.70594e-117	Macrophages Trem2
Limch1.7	1.33872e-121	-0.262319	0.023	0.229	3.05642e-117	Macrophages Trem2
Las1l	1.57441e-121	-0.260928	0.112	0.344	3.59453e-117	Macrophages Trem2
Mmp7.12	2.00782e-121	-0.518745	0.466	0.63	4.58405e-117	Macrophages Trem2
Mgst3.6	2.03363e-121	-0.270793	0.123	0.351	4.64297e-117	Macrophages Trem2
Nectin2.5	1.16217e-120	-0.252455	0.051	0.266	2.65335e-116	Macrophages Trem2
Casp4.2	1.4914e-120	0.267768	0.471	0.272	3.40501e-116	Macrophages Trem2
Samhd1	2.76424e-120	0.258296	0.35	0.176	6.31104e-116	Macrophages Trem2
Zyx.6	3.26764e-120	-0.289085	0.434	0.613	7.46035e-116	Macrophages Trem2
2410015M20Rik.3	3.89045e-120	-0.2934	0.005	0.198	8.88229e-116	Macrophages Trem2
Iffo2.7	5.54199e-120	-0.323443	0.061	0.274	1.26529e-115	Macrophages Trem2
Tceb1.5	7.77114e-119	-0.271854	0.005	0.198	1.77423e-114	Macrophages Trem2
Zbtb10.2	8.29846e-119	-0.253672	0.068	0.288	1.89462e-114	Macrophages Trem2
Klhl21.5	9.57945e-119	-0.258719	0.113	0.342	2.18708e-114	Macrophages Trem2
Wars.9	1.28458e-118	-0.319134	0.104	0.323	2.93282e-114	Macrophages Trem2
Sult5a1.10	1.39191e-118	-0.290824	0.026	0.228	3.17788e-114	Macrophages Trem2
Herpud1.5	1.60064e-118	-0.358255	0.568	0.689	3.65443e-114	Macrophages Trem2
Tmem238.10	6.02517e-118	-0.282315	0.209	0.43	1.37561e-113	Macrophages Trem2
Sgms1.3	6.64047e-118	-0.270106	0.108	0.335	1.51608e-113	Macrophages Trem2
Tsc22d1.12	7.83515e-118	-0.36654	0.334	0.513	1.78884e-113	Macrophages Trem2
S100a10.7	8.57451e-118	-0.265214	0.843	0.863	1.95765e-113	Macrophages Trem2
Sfr1.4	1.42854e-117	-0.304192	0.679	0.775	3.26149e-113	Macrophages Trem2
1110008F13Rik.3	2.3665e-117	-0.256044	0.005	0.196	5.40295e-113	Macrophages Trem2
Dcn.12	2.39007e-117	-0.711014	0.288	0.453	5.45677e-113	Macrophages Trem2
Tmem64.1	4.94842e-117	-0.259182	0.11	0.338	1.12977e-112	Macrophages Trem2
Pam.8	8.20627e-117	-0.253536	0.049	0.258	1.87357e-112	Macrophages Trem2
Ppan.1	1.42808e-116	-0.255374	0.126	0.354	3.26045e-112	Macrophages Trem2
Serpine2.7	1.8367e-116	-0.309481	0.057	0.268	4.19337e-112	Macrophages Trem2
Rhpn2.13	2.71266e-116	-0.334747	0.173	0.383	6.19327e-112	Macrophages Trem2
Rock2.6	3.77114e-115	-0.261479	0.702	0.787	8.60989e-111	Macrophages Trem2
Ly6c1.12	1.39825e-114	-0.394076	0.048	0.251	3.19234e-110	Macrophages Trem2
Defb50.8	1.4419e-114	-0.322889	0.979	0.979	3.29199e-110	Macrophages Trem2
Pbx1.10	1.79609e-114	-0.346981	0.21	0.415	4.10066e-110	Macrophages Trem2
Akr1b3.7	2.23033e-114	-0.331541	0.626	0.721	5.09207e-110	Macrophages Trem2
Mfge8.13	2.50386e-114	-0.328593	0.214	0.423	5.71656e-110	Macrophages Trem2
Pgap2.13	4.66116e-114	-0.296799	0.405	0.578	1.06419e-109	Macrophages Trem2
Gm8797.1	5.03817e-114	-0.295443	0.692	0.776	1.15027e-109	Macrophages Trem2
2310036O22Rik.2	9.90302e-114	-0.255346	0.005	0.189	2.26096e-109	Macrophages Trem2
Anxa7.7	9.08168e-113	-0.255177	0.414	0.595	2.07344e-108	Macrophages Trem2
Tm4sf1.10	1.15602e-112	-0.478172	0.074	0.278	2.6393e-108	Macrophages Trem2
Mxd1.3	4.06108e-112	0.286881	0.341	0.175	9.27185e-108	Macrophages Trem2
Plekhg3.5	5.22654e-112	-0.253039	0.097	0.312	1.19327e-107	Macrophages Trem2
Gm8730.8	6.04751e-112	-0.815494	0.242	0.414	1.38071e-107	Macrophages Trem2
Pakap.1.10	1.98972e-111	-0.340372	0.041	0.24	4.54272e-107	Macrophages Trem2
Arl4a.5	2.21497e-111	-0.307073	0.192	0.405	5.05699e-107	Macrophages Trem2
Utrn.3	7.1069e-111	-0.261966	0.106	0.323	1.62258e-106	Macrophages Trem2
Ppp3ca.4	1.6322e-110	-0.254007	0.566	0.695	3.72647e-106	Macrophages Trem2
Pgrmc1.5	1.70547e-110	-0.258593	0.415	0.591	3.89376e-106	Macrophages Trem2
Pqlc1.9	2.45438e-110	-0.341495	0.349	0.518	5.60359e-106	Macrophages Trem2
Igfbp7.13	2.94016e-110	-0.534924	0.259	0.439	6.71269e-106	Macrophages Trem2
Fam220a.5	3.59772e-110	-0.270918	0.006	0.188	8.21395e-106	Macrophages Trem2
Tspan8.13	1.53553e-109	-0.377836	0.281	0.466	3.50577e-105	Macrophages Trem2
Timp2.11	1.66011e-109	0.279994	0.801	0.593	3.79021e-105	Macrophages Trem2
Rpl9-ps6.1	2.56445e-109	-0.2677	0.118	0.331	5.85489e-105	Macrophages Trem2
Msrb1.6	2.0087e-108	0.296165	0.532	0.357	4.58606e-104	Macrophages Trem2
Wdr89.8	3.03706e-108	-0.522363	0.317	0.47	6.93391e-104	Macrophages Trem2
Crem.8	4.12872e-108	0.265288	0.495	0.3	9.42628e-104	Macrophages Trem2
Acsl3.4	4.15378e-108	-0.265497	0.111	0.326	9.48349e-104	Macrophages Trem2
Nr4a1.6	4.25962e-108	-0.361435	0.386	0.548	9.72513e-104	Macrophages Trem2
Serpinh1.10	1.93263e-107	-0.285521	0.013	0.193	4.41238e-103	Macrophages Trem2
Fgfr1.9	1.99563e-106	-0.253733	0.037	0.229	4.55623e-102	Macrophages Trem2
Ckap4.5	2.32695e-106	-0.26183	0.337	0.527	5.31265e-102	Macrophages Trem2
Pik3r1.5	5.98392e-106	0.251868	0.432	0.246	1.36619e-101	Macrophages Trem2
Nampt.2	1.30049e-105	0.255346	0.494	0.307	2.96916e-101	Macrophages Trem2
Tst.12	2.7434e-105	-0.284224	0.137	0.349	6.26345e-101	Macrophages Trem2
Mia.9	2.96796e-105	-0.264039	0.018	0.198	6.77614e-101	Macrophages Trem2
Plscr1.8	4.50484e-105	-0.304815	0.288	0.475	1.0285e-100	Macrophages Trem2
Fhl1.7	9.58221e-105	-0.295839	0.019	0.197	2.18771e-100	Macrophages Trem2
Ctnnd1.9	1.22904e-104	-0.253939	0.398	0.567	2.80603e-100	Macrophages Trem2
Frmd4b.6	1.62e-104	-0.267521	0.325	0.515	3.69861e-100	Macrophages Trem2
Ngfrap1.4	1.72696e-104	-0.270331	0.003	0.175	3.94282e-100	Macrophages Trem2
Msi2.3	3.65249e-104	-0.257186	0.25	0.455	8.339e-100	Macrophages Trem2
Frmd6.7	6.91764e-104	-0.258235	0.076	0.275	1.57937e-99	Macrophages Trem2
Slc22a1.12	1.22871e-103	-0.26691	0.076	0.282	2.80526e-99	Macrophages Trem2
Gm10709.10	1.31009e-103	-0.573039	0.168	0.342	2.99106e-99	Macrophages Trem2
Adm.8	2.18662e-103	-0.305894	0.03	0.214	4.99227e-99	Macrophages Trem2
Cav1.7	2.2564e-103	-0.269984	0.027	0.208	5.15158e-99	Macrophages Trem2
Gja1.10	1.67788e-102	-0.284746	0.033	0.217	3.83077e-98	Macrophages Trem2
Rbpms.10	1.04788e-101	-0.304472	0.19	0.393	2.39241e-97	Macrophages Trem2
Gnb2l1.9	2.0709e-101	-0.626136	0.195	0.362	4.72807e-97	Macrophages Trem2
Hist1h1c.7	1.83107e-100	-0.31109	0.386	0.551	4.18052e-96	Macrophages Trem2
Krt14.12	2.33465e-98	-0.65179	0.304	0.456	5.33024e-94	Macrophages Trem2
Krt6a.13	2.39966e-97	-0.396073	0.041	0.219	5.47867e-93	Macrophages Trem2
Dnajc10.11	4.09445e-96	-0.414972	0.463	0.572	9.34805e-92	Macrophages Trem2
Slc7a1.6	5.19121e-96	-0.260077	0.33	0.507	1.1852e-91	Macrophages Trem2
S100a4.5	6.74028e-96	0.265235	0.202	0.082	1.53887e-91	Macrophages Trem2
Slc38a1.8	1.27452e-95	0.26755	0.488	0.312	2.90986e-91	Macrophages Trem2
Krt16.13	1.53139e-95	-0.37974	0.034	0.207	3.49633e-91	Macrophages Trem2
Tcaf2.6	1.30928e-94	-0.28261	0.025	0.195	2.98921e-90	Macrophages Trem2
Col4a1.13	1.56656e-94	-0.308963	0.03	0.201	3.57662e-90	Macrophages Trem2
Sparc.13	4.07314e-94	-0.432015	0.058	0.235	9.29939e-90	Macrophages Trem2
Mid1.1	6.22131e-94	0.270179	0.52	0.363	1.42039e-89	Macrophages Trem2
Bag3.9	7.83931e-94	-0.264734	0.452	0.597	1.78979e-89	Macrophages Trem2
Pdcd4.4	1.1823e-93	-0.269294	0.274	0.454	2.69931e-89	Macrophages Trem2
Sdc1.12	1.17337e-92	-0.351329	0.356	0.515	2.67892e-88	Macrophages Trem2
Krt7.14	1.56411e-92	-0.435932	0.196	0.364	3.57101e-88	Macrophages Trem2
Ipmk.6	1.11803e-91	-0.254825	0.192	0.387	2.55256e-87	Macrophages Trem2
Tmed3.11	2.07496e-91	-0.338757	0.585	0.653	4.73734e-87	Macrophages Trem2
Hist1h2bc.11	2.08325e-91	-0.278005	0.296	0.473	4.75628e-87	Macrophages Trem2
Tuba1a.5	2.14708e-91	-0.255427	0.103	0.293	4.90199e-87	Macrophages Trem2
Rsad2.1	3.43076e-91	0.252387	0.186	0.073	7.83276e-87	Macrophages Trem2
Gm11808.6	4.92952e-90	-0.304455	0.415	0.549	1.12546e-85	Macrophages Trem2
Anxa3.13	5.87234e-90	-0.272674	0.686	0.771	1.34071e-85	Macrophages Trem2
Zbtb20.6	7.46894e-90	-0.275946	0.514	0.645	1.70523e-85	Macrophages Trem2
Rab11fip1.11	6.05707e-89	-0.295995	0.539	0.64	1.38289e-84	Macrophages Trem2
Tcim.11	6.63983e-89	-0.304637	0.06	0.233	1.51594e-84	Macrophages Trem2
Ier2.4	1.24958e-87	-0.274695	0.662	0.757	2.85292e-83	Macrophages Trem2
Hspa1b.7	9.51473e-87	-0.300073	0.363	0.526	2.17231e-82	Macrophages Trem2
Phlda1.10	2.51297e-86	-0.299973	0.688	0.768	5.73737e-82	Macrophages Trem2
Gm20186.8	4.43537e-86	-0.32559	0.187	0.362	1.01264e-81	Macrophages Trem2
Prr9.11	9.4339e-85	-0.365519	0.03	0.186	2.15385e-80	Macrophages Trem2
Hspa1a.8	2.59382e-84	-0.315826	0.374	0.532	5.92194e-80	Macrophages Trem2
Ccl5.2	4.0714e-84	0.316188	0.22	0.1	9.29541e-80	Macrophages Trem2
Rassf1.6	5.97262e-84	-0.252236	0.383	0.532	1.36361e-79	Macrophages Trem2
Crim1.7	1.07436e-83	-0.258122	0.132	0.312	2.45287e-79	Macrophages Trem2
Ly6a.10	1.12913e-83	-0.391468	0.462	0.588	2.57792e-79	Macrophages Trem2
Itln1.9	3.46543e-83	-0.30703	0.013	0.159	7.91192e-79	Macrophages Trem2
Rpl10-ps3.10	4.90182e-83	-0.363288	0.304	0.444	1.11913e-78	Macrophages Trem2
Csrp2.8	1.15309e-82	-0.256437	0.125	0.305	2.63261e-78	Macrophages Trem2
9530002B09Rik.10	5.23625e-82	-0.578802	0.322	0.453	1.19549e-77	Macrophages Trem2
Prlr.13	1.98e-80	-0.350726	0.279	0.429	4.52054e-76	Macrophages Trem2
Fabp5.9	6.18249e-78	0.336486	0.731	0.601	1.41153e-73	Macrophages Trem2
Rnase1.10	2.09391e-77	-0.394774	0.531	0.636	4.7806e-73	Macrophages Trem2
Tspan13.9	4.40934e-77	-0.327372	0.498	0.584	1.0067e-72	Macrophages Trem2
Aldh1a3.6	3.89483e-75	-0.274713	0.019	0.157	8.89229e-71	Macrophages Trem2
Fkbp11.12	6.19325e-75	-0.27456	0.264	0.42	1.41398e-70	Macrophages Trem2
Kitl.10	5.26193e-74	-0.260432	0.138	0.316	1.20135e-69	Macrophages Trem2
Bcl2l14.11	5.3993e-74	-0.347614	0.184	0.339	1.23272e-69	Macrophages Trem2
Ly6d.14	1.01061e-73	-0.532894	0.285	0.41	2.30733e-69	Macrophages Trem2
Chn2.10	2.5416e-72	-0.334533	0.046	0.19	5.80273e-68	Macrophages Trem2
Dusp6.10	2.5728e-72	-0.315224	0.159	0.321	5.87397e-68	Macrophages Trem2
Txnip.5	8.47593e-72	-0.311378	0.203	0.362	1.93514e-67	Macrophages Trem2
Apoc1.9	1.99539e-71	-0.269606	0.102	0.26	4.55566e-67	Macrophages Trem2
Vegfa.5	2.49115e-71	0.288948	0.437	0.313	5.68754e-67	Macrophages Trem2
Agr2.11	3.48501e-71	-0.406395	0.235	0.373	7.95662e-67	Macrophages Trem2
Edn1.9	3.19571e-68	-0.312877	0.254	0.398	7.29612e-64	Macrophages Trem2
Plk2.11	1.38082e-67	-0.258258	0.513	0.625	3.15256e-63	Macrophages Trem2
Cp.11	5.13875e-66	-0.305476	0.178	0.329	1.17323e-61	Macrophages Trem2
Fst.8	7.40483e-65	-0.274736	0.018	0.14	1.6906e-60	Macrophages Trem2
Lgals7.14	7.93699e-64	-0.437078	0.198	0.329	1.81209e-59	Macrophages Trem2
Psca.10	2.26303e-63	-0.339316	0.044	0.173	5.16672e-59	Macrophages Trem2
9530053A07Rik.8	2.89477e-61	-0.59108	0.423	0.528	6.60906e-57	Macrophages Trem2
Ifitm1.9	9.22355e-60	-0.261137	0.076	0.211	2.10583e-55	Macrophages Trem2
Tgm4.7	1.69173e-56	-0.573259	0.349	0.449	3.86239e-52	Macrophages Trem2
Defb1.10	1.59704e-55	-0.335788	0.732	0.776	3.64621e-51	Macrophages Trem2
Sparcl1.13	1.88493e-55	-0.281267	0.016	0.12	4.30349e-51	Macrophages Trem2
Cbr2.13	1.89003e-55	-0.349493	0.307	0.416	4.31514e-51	Macrophages Trem2
Egr1.8	3.45657e-55	-0.352458	0.5	0.563	7.89168e-51	Macrophages Trem2
Pmaip1.9	2.04328e-52	-0.263562	0.162	0.294	4.66501e-48	Macrophages Trem2
Cebpd.10	1.06193e-45	-0.303053	0.204	0.319	2.4245e-41	Macrophages Trem2
Serping1.10	6.72287e-45	-0.286691	0.027	0.12	1.5349e-40	Macrophages Trem2
Creld2.11	1.86556e-43	-0.269043	0.367	0.446	4.25926e-39	Macrophages Trem2
Nupr1.9	1.48114e-31	-0.375442	0.424	0.46	3.3816e-27	Macrophages Trem2
Wfdc2.13	8.63315e-24	-0.403091	0.332	0.373	1.97103e-19	Macrophages Trem2
Pate9.11	1.74932e-23	-0.32095	0.161	0.233	3.99388e-19	Macrophages Trem2
Mgp.13	2.86446e-09	-0.262366	0.175	0.214	6.53985e-05	Macrophages Trem2
Cd74.11	0	1.94903	0.929	0.156	0	Macrophages Trem2 Irg1
Ccl5.3	0	1.84519	0.778	0.1	0	Macrophages Trem2 Irg1
H2-Aa.5	0	1.75885	0.866	0.086	0	Macrophages Trem2 Irg1
H2-Ab1.7	0	1.72514	0.883	0.105	0	Macrophages Trem2 Irg1
Cxcl2.7	0	1.6453	0.924	0.261	0	Macrophages Trem2 Irg1
Ccl4.2	0	1.62039	0.712	0.052	0	Macrophages Trem2 Irg1
Tyrobp.4	0	1.57123	0.976	0.076	0	Macrophages Trem2 Irg1
C1qa.1	0	1.55113	0.788	0.061	0	Macrophages Trem2 Irg1
C1qb.1	0	1.54328	0.795	0.059	0	Macrophages Trem2 Irg1
Lyz2.3	0	1.54158	0.812	0.088	0	Macrophages Trem2 Irg1
Cd14.7	0	1.53748	0.883	0.122	0	Macrophages Trem2 Irg1
Fcer1g.3	0	1.50794	0.937	0.072	0	Macrophages Trem2 Irg1
Ctss.5	0	1.48726	0.944	0.078	0	Macrophages Trem2 Irg1
Cxcl3.1	0	1.47464	0.7	0.034	0	Macrophages Trem2 Irg1
C1qc.1	0	1.45625	0.783	0.051	0	Macrophages Trem2 Irg1
Bcl2a1b.4	0	1.43921	0.927	0.075	0	Macrophages Trem2 Irg1
Ctsz.5	0	1.39073	0.99	0.322	0	Macrophages Trem2 Irg1
Srgn.14	0	1.32425	0.978	0.174	0	Macrophages Trem2 Irg1
Il1b.1	0	1.30547	0.69	0.04	0	Macrophages Trem2 Irg1
Ms4a7.1	0	1.26783	0.81	0.048	0	Macrophages Trem2 Irg1
Il1rn.4	0	1.2445	0.8	0.15	0	Macrophages Trem2 Irg1
Ninj1.4	0	1.23581	0.973	0.341	0	Macrophages Trem2 Irg1
Acp5.1	0	1.2319	0.763	0.144	0	Macrophages Trem2 Irg1
Rsad2.2	0	1.20915	0.622	0.074	0	Macrophages Trem2 Irg1
Tnfaip2.3	0	1.17766	0.859	0.097	0	Macrophages Trem2 Irg1
Oasl1.1	0	1.16941	0.785	0.118	0	Macrophages Trem2 Irg1
Lilrb4a.3	0	1.14281	0.822	0.054	0	Macrophages Trem2 Irg1
Lilr4b.1	0	1.14112	0.851	0.049	0	Macrophages Trem2 Irg1
Rnaset2a	0	1.13625	0.902	0.24	0	Macrophages Trem2 Irg1
Spi1.2	0	1.12252	0.866	0.053	0	Macrophages Trem2 Irg1
Cd53.5	0	1.11654	0.866	0.071	0	Macrophages Trem2 Irg1
Ccl3.1	0	1.10503	0.595	0.033	0	Macrophages Trem2 Irg1
Cd68.1	0	1.09818	0.798	0.077	0	Macrophages Trem2 Irg1
Slc15a3.2	0	1.06752	0.846	0.061	0	Macrophages Trem2 Irg1
Bcl2a1a.1	0	1.06219	0.749	0.039	0	Macrophages Trem2 Irg1
Il1a.1	0	1.04954	0.637	0.046	0	Macrophages Trem2 Irg1
Slfn2.5	0	1.02492	0.829	0.123	0	Macrophages Trem2 Irg1
Irg1	0	0.991053	0.693	0.003	0	Macrophages Trem2 Irg1
Gm10116	0	0.97833	0.785	0.08	0	Macrophages Trem2 Irg1
Clec4e.1	0	0.966999	0.605	0.02	0	Macrophages Trem2 Irg1
Ccrl2.2	0	0.96247	0.715	0.088	0	Macrophages Trem2 Irg1
Mpeg1.1	0	0.952891	0.805	0.052	0	Macrophages Trem2 Irg1
Cybb.2	0	0.942474	0.68	0.043	0	Macrophages Trem2 Irg1
Wfdc17.1	0	0.941791	0.62	0.047	0	Macrophages Trem2 Irg1
Arl5c.1	0	0.93484	0.722	0.039	0	Macrophages Trem2 Irg1
Pla2g7.1	0	0.889163	0.71	0.072	0	Macrophages Trem2 Irg1
Ncf4.2	0	0.887455	0.734	0.045	0	Macrophages Trem2 Irg1
Trem2.1	0	0.875043	0.602	0.041	0	Macrophages Trem2 Irg1
Rilpl2.2	0	0.861839	0.724	0.098	0	Macrophages Trem2 Irg1
Pf4.1	0	0.860598	0.446	0.027	0	Macrophages Trem2 Irg1
Cd86.2	0	0.849749	0.661	0.052	0	Macrophages Trem2 Irg1
Laptm5.5	0	0.847162	0.754	0.08	0	Macrophages Trem2 Irg1
Bcl2a1d	0	0.845438	0.702	0.013	0	Macrophages Trem2 Irg1
Hcls1.4	0	0.831005	0.676	0.05	0	Macrophages Trem2 Irg1
Tgfbi.1	0	0.82667	0.605	0.052	0	Macrophages Trem2 Irg1
Cd274.3	0	0.801978	0.685	0.063	0	Macrophages Trem2 Irg1
Cytip.5	0	0.785739	0.568	0.062	0	Macrophages Trem2 Irg1
Csf2rb.2	0	0.782447	0.649	0.078	0	Macrophages Trem2 Irg1
Plek.3	0	0.77712	0.646	0.058	0	Macrophages Trem2 Irg1
Ccl9.1	0	0.768537	0.515	0.026	0	Macrophages Trem2 Irg1
C5ar1.1	0	0.756148	0.61	0.039	0	Macrophages Trem2 Irg1
Clec4d.1	0	0.755103	0.585	0.027	0	Macrophages Trem2 Irg1
Aif1.1	0	0.725943	0.602	0.043	0	Macrophages Trem2 Irg1
Ms4a6c.1	0	0.709186	0.559	0.041	0	Macrophages Trem2 Irg1
Trf.2	0	0.702924	0.573	0.07	0	Macrophages Trem2 Irg1
Ms4a6d.1	0	0.693629	0.585	0.035	0	Macrophages Trem2 Irg1
Unc93b1.2	0	0.692784	0.622	0.088	0	Macrophages Trem2 Irg1
Cd36.2	0	0.684986	0.476	0.036	0	Macrophages Trem2 Irg1
Cd40.1	0	0.669513	0.512	0.028	0	Macrophages Trem2 Irg1
Fyb.4	0	0.668978	0.551	0.062	0	Macrophages Trem2 Irg1
Il10.1	0	0.630769	0.383	0.017	0	Macrophages Trem2 Irg1
Csf1r.1	0	0.628532	0.529	0.043	0	Macrophages Trem2 Irg1
Ncf2.1	0	0.619193	0.566	0.056	0	Macrophages Trem2 Irg1
Clec4n.1	0	0.596139	0.424	0.025	0	Macrophages Trem2 Irg1
Cd83.2	0	0.591887	0.49	0.051	0	Macrophages Trem2 Irg1
Pld4.1	0	0.591828	0.551	0.04	0	Macrophages Trem2 Irg1
Spp1.1	0	0.582285	0.402	0.037	0	Macrophages Trem2 Irg1
H2-DMa.2	0	0.57921	0.5	0.054	0	Macrophages Trem2 Irg1
Slc11a1.1	0	0.56511	0.532	0.034	0	Macrophages Trem2 Irg1
Ptafr.1	0	0.561379	0.52	0.044	0	Macrophages Trem2 Irg1
Irf5.2	0	0.557246	0.529	0.06	0	Macrophages Trem2 Irg1
Fcgr3.1	0	0.557238	0.427	0.039	0	Macrophages Trem2 Irg1
Rac2.5	0	0.555209	0.529	0.049	0	Macrophages Trem2 Irg1
Alox5ap.1	0	0.527207	0.483	0.036	0	Macrophages Trem2 Irg1
Mmp12.1	0	0.517244	0.249	0.012	0	Macrophages Trem2 Irg1
H2-Eb1.2	0	0.515116	0.41	0.026	0	Macrophages Trem2 Irg1
Nlrp3.1	0	0.496221	0.463	0.037	0	Macrophages Trem2 Irg1
Phf11b.1	0	0.477116	0.407	0.022	0	Macrophages Trem2 Irg1
Ccr7.2	0	0.471602	0.254	0.015	0	Macrophages Trem2 Irg1
Hck.1	0	0.439749	0.422	0.022	0	Macrophages Trem2 Irg1
Hvcn1.3	0	0.420525	0.4	0.026	0	Macrophages Trem2 Irg1
Lrrc25.1	0	0.413894	0.412	0.022	0	Macrophages Trem2 Irg1
Lacc1.1	0	0.41281	0.38	0.027	0	Macrophages Trem2 Irg1
Msr1.1	0	0.404977	0.405	0.025	0	Macrophages Trem2 Irg1
Dcstamp.1	0	0.363218	0.293	0.019	0	Macrophages Trem2 Irg1
Adgre1.1	0	0.361474	0.371	0.03	0	Macrophages Trem2 Irg1
Gbp5.1	0	0.353815	0.31	0.022	0	Macrophages Trem2 Irg1
Il4i1	0	0.342011	0.249	0.009	0	Macrophages Trem2 Irg1
Adap2.1	0	0.340911	0.341	0.025	0	Macrophages Trem2 Irg1
Slc2a6	0	0.291599	0.302	0.012	0	Macrophages Trem2 Irg1
Ccl22	0	0.287432	0.176	0.007	0	Macrophages Trem2 Irg1
Adap2os	0	0.261731	0.29	0.009	0	Macrophages Trem2 Irg1
Pyhin1	0	0.259084	0.246	0	0	Macrophages Trem2 Irg1
Ube2l6	2.90179e-306	0.43672	0.41	0.04	6.62509e-302	Macrophages Trem2 Irg1
C3ar1.1	1.52604e-305	0.422291	0.412	0.038	3.48411e-301	Macrophages Trem2 Irg1
Lipa.1	1.33168e-304	0.688012	0.593	0.084	3.04036e-300	Macrophages Trem2 Irg1
Cyba.11	2.06707e-301	1.21519	0.971	0.317	4.71932e-297	Macrophages Trem2 Irg1
Zeb2.7	4.37961e-294	0.920867	0.829	0.176	9.9991e-290	Macrophages Trem2 Irg1
Cd52.14	2.94278e-290	1.01384	0.832	0.174	6.71866e-286	Macrophages Trem2 Irg1
Igsf6.1	3.03103e-290	0.327386	0.341	0.028	6.92015e-286	Macrophages Trem2 Irg1
Rassf4	1.46264e-288	0.273223	0.266	0.017	3.33936e-284	Macrophages Trem2 Irg1
Myo1g.1	1.71508e-286	0.309464	0.293	0.021	3.91571e-282	Macrophages Trem2 Irg1
Lgmn.5	3.78029e-286	0.989108	0.805	0.178	8.63078e-282	Macrophages Trem2 Irg1
Cd72.1	4.38029e-286	0.338241	0.293	0.021	1.00006e-281	Macrophages Trem2 Irg1
Arl4c.9	8.49975e-283	0.937636	0.844	0.197	1.94058e-278	Macrophages Trem2 Irg1
Sepp1.2	2.44538e-281	0.925771	0.617	0.103	5.58304e-277	Macrophages Trem2 Irg1
Ccl6.1	7.31054e-271	0.51307	0.351	0.032	1.66907e-266	Macrophages Trem2 Irg1
Rftn1.2	1.27581e-270	0.476568	0.451	0.053	2.9128e-266	Macrophages Trem2 Irg1
Ifit1.2	4.02992e-266	0.814524	0.527	0.075	9.2007e-262	Macrophages Trem2 Irg1
Ifi27l2a.8	3.38561e-264	0.982526	0.663	0.119	7.72968e-260	Macrophages Trem2 Irg1
Ftl1.3	5.86611e-263	0.698973	1	1	1.33929e-258	Macrophages Trem2 Irg1
Il7r.3	2.7187e-261	0.389436	0.407	0.042	6.20706e-257	Macrophages Trem2 Irg1
Traf1.5	1.04664e-257	0.593365	0.502	0.07	2.38958e-253	Macrophages Trem2 Irg1
Coro1a.5	3.21107e-255	0.471595	0.437	0.051	7.3312e-251	Macrophages Trem2 Irg1
Fcgr1.1	4.07526e-252	0.371144	0.283	0.022	9.30422e-248	Macrophages Trem2 Irg1
Fth1.3	4.35244e-251	0.78881	1	1	9.93706e-247	Macrophages Trem2 Irg1
Isg15.9	3.71885e-249	1.26374	0.841	0.24	8.49051e-245	Macrophages Trem2 Irg1
Evi2a.1	4.88297e-249	0.289476	0.298	0.025	1.11483e-244	Macrophages Trem2 Irg1
Coro1b	2.44765e-247	0.584909	0.559	0.092	5.58824e-243	Macrophages Trem2 Irg1
Itgb2.2	9.38063e-247	0.342504	0.38	0.04	2.14169e-242	Macrophages Trem2 Irg1
Lgals1.14	1.73953e-246	1.05152	0.81	0.191	3.97151e-242	Macrophages Trem2 Irg1
Fxyd5.11	2.9527e-241	0.820563	0.805	0.181	6.74132e-237	Macrophages Trem2 Irg1
Procr.2	3.7764e-240	0.770397	0.607	0.106	8.62189e-236	Macrophages Trem2 Irg1
Plin2.1	4.43242e-240	0.792194	0.666	0.135	1.01196e-235	Macrophages Trem2 Irg1
Csf2rb2.2	1.56962e-235	0.422731	0.444	0.056	3.58359e-231	Macrophages Trem2 Irg1
Emp3.10	6.01263e-233	0.78892	0.771	0.176	1.37274e-228	Macrophages Trem2 Irg1
Ms4a4c.1	1.32424e-228	0.332009	0.227	0.016	3.02338e-224	Macrophages Trem2 Irg1
Ptprc.5	2.41096e-228	0.476618	0.505	0.07	5.50446e-224	Macrophages Trem2 Irg1
Gpr137b.1	3.35111e-228	0.557224	0.488	0.073	7.65093e-224	Macrophages Trem2 Irg1
Fcgr2b.2	4.96561e-227	0.323547	0.31	0.029	1.1337e-222	Macrophages Trem2 Irg1
Gngt2.2	1.10223e-226	0.512625	0.449	0.061	2.5165e-222	Macrophages Trem2 Irg1
Cxcl16.12	2.04447e-226	1.01242	0.971	0.506	4.66774e-222	Macrophages Trem2 Irg1
Lcp1.6	3.41322e-226	0.809501	0.724	0.174	7.79272e-222	Macrophages Trem2 Irg1
Npc2.3	2.45394e-222	0.944305	0.988	0.745	5.6026e-218	Macrophages Trem2 Irg1
Prdx1.3	4.79683e-217	0.811498	1	0.986	1.09516e-212	Macrophages Trem2 Irg1
Gatm.2	1.48976e-210	0.706257	0.556	0.101	3.40128e-206	Macrophages Trem2 Irg1
Sirpa.1	1.19621e-206	0.464915	0.437	0.063	2.73106e-202	Macrophages Trem2 Irg1
Smox.6	1.07829e-205	0.869445	0.802	0.246	2.46185e-201	Macrophages Trem2 Irg1
Shfm1.8	2.56506e-205	0.828419	0.915	0.261	5.85628e-201	Macrophages Trem2 Irg1
Arhgdib.6	1.66819e-202	0.56846	0.559	0.102	3.80864e-198	Macrophages Trem2 Irg1
Rgs10.1	4.38981e-202	0.630106	0.644	0.142	1.00224e-197	Macrophages Trem2 Irg1
Dck	1.09776e-201	0.401176	0.349	0.042	2.50629e-197	Macrophages Trem2 Irg1
Cd300a.1	2.65325e-198	0.274945	0.3	0.031	6.05763e-194	Macrophages Trem2 Irg1
Tmsb4x.1	2.3549e-197	0.384658	1	0.999	5.37648e-193	Macrophages Trem2 Irg1
Ifit3.1	1.15732e-196	0.458446	0.32	0.036	2.64228e-192	Macrophages Trem2 Irg1
Csf2ra.1	6.28893e-196	0.480131	0.454	0.073	1.43583e-191	Macrophages Trem2 Irg1
Tnf.1	5.00183e-195	0.624246	0.454	0.074	1.14197e-190	Macrophages Trem2 Irg1
Ctsb.8	3.69783e-193	1.1799	0.927	0.586	8.44252e-189	Macrophages Trem2 Irg1
Slc48a1.1	1.73858e-191	0.659524	0.607	0.142	3.96936e-187	Macrophages Trem2 Irg1
Psap.6	2.64915e-191	0.86274	0.973	0.81	6.04827e-187	Macrophages Trem2 Irg1
Slc7a2.1	5.9835e-190	0.403854	0.317	0.037	1.36609e-185	Macrophages Trem2 Irg1
Blvrb.1	1.08537e-189	0.784994	0.712	0.213	2.47801e-185	Macrophages Trem2 Irg1
Tpt1	5.93683e-189	-0.347196	1	1	1.35544e-184	Macrophages Trem2 Irg1
H2-D1.9	6.3839e-189	0.53856	1	0.989	1.45751e-184	Macrophages Trem2 Irg1
Sepw1.8	3.79109e-187	0.834887	0.863	0.25	8.65544e-183	Macrophages Trem2 Irg1
Sh3bgrl3.6	6.50872e-186	0.849514	0.888	0.421	1.48601e-181	Macrophages Trem2 Irg1
Lat2.1	4.2015e-185	0.345112	0.329	0.04	9.59245e-181	Macrophages Trem2 Irg1
Psme2.2	7.10955e-185	0.830388	0.9	0.483	1.62318e-180	Macrophages Trem2 Irg1
Cfp.1	2.14685e-183	0.306643	0.29	0.031	4.90148e-179	Macrophages Trem2 Irg1
Slc7a11.7	6.83e-183	0.8567	0.732	0.222	1.55936e-178	Macrophages Trem2 Irg1
Ehd1.2	7.06726e-182	0.798502	0.934	0.533	1.61353e-177	Macrophages Trem2 Irg1
Tlr2.1	9.01351e-182	0.483048	0.432	0.068	2.05787e-177	Macrophages Trem2 Irg1
Ctsa.1	4.83973e-181	0.75466	0.688	0.197	1.10496e-176	Macrophages Trem2 Irg1
AI662270.2	7.1964e-181	0.256017	0.271	0.028	1.64301e-176	Macrophages Trem2 Irg1
Trim30a.2	1.57798e-180	0.483018	0.437	0.07	3.60268e-176	Macrophages Trem2 Irg1
Gas7.2	1.65567e-180	0.33293	0.332	0.041	3.78006e-176	Macrophages Trem2 Irg1
Cst3.7	3.31787e-180	0.649825	1	0.957	7.57503e-176	Macrophages Trem2 Irg1
Syngr1.1	4.3295e-179	0.383796	0.278	0.03	9.88467e-175	Macrophages Trem2 Irg1
Gde1.6	3.68464e-177	0.743866	0.673	0.186	8.4124e-173	Macrophages Trem2 Irg1
Smim3.2	4.29814e-177	0.673243	0.7	0.196	9.81308e-173	Macrophages Trem2 Irg1
Rtfdc1	1.67172e-176	0.431452	0.456	0.079	3.8167e-172	Macrophages Trem2 Irg1
Rps21.2	4.41893e-175	-0.426331	0.995	1	1.00889e-170	Macrophages Trem2 Irg1
Snx20.3	6.91964e-173	0.263283	0.28	0.031	1.57982e-168	Macrophages Trem2 Irg1
Dstn.13	4.97947e-170	-0.791128	0.895	0.976	1.13686e-165	Macrophages Trem2 Irg1
Rpl30.1	7.8058e-169	-0.442563	0.995	1	1.78214e-164	Macrophages Trem2 Irg1
H2-DMb1.1	1.51585e-166	0.378808	0.332	0.045	3.46083e-162	Macrophages Trem2 Irg1
Psmb8.7	2.79463e-166	0.777762	0.785	0.282	6.38042e-162	Macrophages Trem2 Irg1
Nfkbie.1	4.23126e-166	0.355315	0.388	0.06	9.66038e-162	Macrophages Trem2 Irg1
Ass1.1	2.25002e-165	0.535669	0.446	0.083	5.13702e-161	Macrophages Trem2 Irg1
Ms4a6b.3	3.23391e-165	0.267627	0.278	0.032	7.38333e-161	Macrophages Trem2 Irg1
Dab2.3	6.94488e-165	0.542586	0.524	0.102	1.58559e-160	Macrophages Trem2 Irg1
Vim.12	1.13304e-164	0.793777	0.815	0.217	2.58684e-160	Macrophages Trem2 Irg1
Tnfrsf1b.4	7.17315e-164	0.530405	0.52	0.108	1.6377e-159	Macrophages Trem2 Irg1
Cndp2.1	1.6226e-163	0.598117	0.568	0.137	3.70456e-159	Macrophages Trem2 Irg1
Rps10.3	5.28944e-163	-0.328899	1	1	1.20763e-158	Macrophages Trem2 Irg1
Rpl15.2	1.08206e-162	-0.408321	0.998	1	2.47045e-158	Macrophages Trem2 Irg1
Esd.2	5.67788e-162	0.753375	0.937	0.673	1.29632e-157	Macrophages Trem2 Irg1
Gmfg.5	1.24838e-160	0.465614	0.466	0.089	2.85017e-156	Macrophages Trem2 Irg1
Sp140.1	4.74943e-160	0.474797	0.393	0.067	1.08434e-155	Macrophages Trem2 Irg1
Jund.1	5.19053e-160	-0.614279	0.907	0.991	1.18505e-155	Macrophages Trem2 Irg1
P2ry6.1	6.70147e-159	0.395295	0.373	0.058	1.53001e-154	Macrophages Trem2 Irg1
Rpl28.2	7.63886e-157	-0.348875	1	1	1.74403e-152	Macrophages Trem2 Irg1
Lst1.1	9.36678e-157	0.359099	0.351	0.051	2.13853e-152	Macrophages Trem2 Irg1
Srxn1.3	3.72266e-155	0.855338	0.739	0.277	8.4992e-151	Macrophages Trem2 Irg1
Rpl23.1	3.73993e-155	-0.27542	1	1	8.53864e-151	Macrophages Trem2 Irg1
Hspb1.10	2.21949e-153	-0.772792	0.922	0.962	5.06732e-149	Macrophages Trem2 Irg1
Eef1b2.2	2.09523e-151	-0.515505	0.973	0.995	4.78361e-147	Macrophages Trem2 Irg1
Cotl1.7	5.84763e-151	0.683739	0.651	0.186	1.33507e-146	Macrophages Trem2 Irg1
Hspa5.2	3.66737e-149	-0.682112	0.937	0.979	8.37298e-145	Macrophages Trem2 Irg1
Irf7.2	3.7527e-149	0.740153	0.566	0.148	8.5678e-145	Macrophages Trem2 Irg1
Atox1.3	6.80155e-148	0.610831	0.98	0.814	1.55286e-143	Macrophages Trem2 Irg1
Hn1	3.24466e-147	0.563074	0.615	0.159	7.40789e-143	Macrophages Trem2 Irg1
Cmpk2	8.34456e-146	0.388968	0.246	0.029	1.90515e-141	Macrophages Trem2 Irg1
Axl.2	9.29614e-146	0.586031	0.602	0.161	2.1224e-141	Macrophages Trem2 Irg1
Ddx5	1.70437e-145	-0.480443	0.976	0.995	3.89125e-141	Macrophages Trem2 Irg1
Pkib	2.7869e-143	0.25023	0.173	0.015	6.36278e-139	Macrophages Trem2 Irg1
Card19.3	6.35443e-143	0.710532	0.766	0.322	1.45078e-138	Macrophages Trem2 Irg1
Lsp1.6	8.21876e-143	0.435149	0.359	0.059	1.87643e-138	Macrophages Trem2 Irg1
AA467197	1.52295e-142	0.265068	0.176	0.015	3.47704e-138	Macrophages Trem2 Irg1
Selplg.4	2.28385e-142	0.301621	0.31	0.044	5.21427e-138	Macrophages Trem2 Irg1
Sod2.2	3.06559e-142	0.832013	0.863	0.607	6.99905e-138	Macrophages Trem2 Irg1
Arpc1b.2	1.77742e-140	0.482511	0.995	0.91	4.05803e-136	Macrophages Trem2 Irg1
Cd47.8	2.48394e-140	0.731274	0.8	0.351	5.67109e-136	Macrophages Trem2 Irg1
Ncl.4	5.29884e-139	-0.592681	0.885	0.981	1.20978e-134	Macrophages Trem2 Irg1
Rps12.1	7.74629e-139	-0.306681	1	1	1.76855e-134	Macrophages Trem2 Irg1
Tceb2.8	4.31418e-138	0.669096	0.837	0.258	9.84971e-134	Macrophages Trem2 Irg1
Epcam.12	3.1338e-137	-0.865024	0.72	0.893	7.15477e-133	Macrophages Trem2 Irg1
Rpl5.2	6.21093e-137	-0.422028	0.983	0.997	1.41802e-132	Macrophages Trem2 Irg1
Rtp4.1	6.9855e-137	0.54569	0.512	0.121	1.59486e-132	Macrophages Trem2 Irg1
Dusp2.5	9.6997e-137	0.550939	0.444	0.093	2.21454e-132	Macrophages Trem2 Irg1
Marcksl1.11	1.26519e-136	0.903725	0.883	0.545	2.88855e-132	Macrophages Trem2 Irg1
Sp110.1	2.08689e-136	0.337788	0.332	0.053	4.76457e-132	Macrophages Trem2 Irg1
Prdx5.5	2.83515e-136	0.795521	0.849	0.544	6.47292e-132	Macrophages Trem2 Irg1
Jun.8	4.35367e-136	-0.802799	0.773	0.926	9.93987e-132	Macrophages Trem2 Irg1
Rps24.2	2.17213e-134	-0.287997	1	1	4.95918e-130	Macrophages Trem2 Irg1
Tnfrsf12a.10	6.08265e-133	-0.734558	0.688	0.919	1.38873e-128	Macrophages Trem2 Irg1
Ostf1.7	1.19466e-132	0.658377	0.798	0.36	2.72752e-128	Macrophages Trem2 Irg1
H2-K1.8	1.28018e-132	0.420072	1	0.972	2.92279e-128	Macrophages Trem2 Irg1
Npm1.1	1.98673e-132	-0.50275	0.973	0.992	4.53591e-128	Macrophages Trem2 Irg1
Emilin2.1	3.19818e-132	0.272523	0.3	0.044	7.30177e-128	Macrophages Trem2 Irg1
Tgfb1.9	3.29419e-132	0.667254	0.771	0.287	7.52097e-128	Macrophages Trem2 Irg1
mt-Nd2.2	3.76359e-132	-0.572274	0.966	0.988	8.59266e-128	Macrophages Trem2 Irg1
Rnf149.5	6.59546e-132	0.705821	0.7	0.266	1.50581e-127	Macrophages Trem2 Irg1
Cxcl1.9	1.24955e-131	1.17588	0.795	0.429	2.85286e-127	Macrophages Trem2 Irg1
Rpl22l1.1	4.4924e-131	-0.486855	0.927	0.987	1.02566e-126	Macrophages Trem2 Irg1
Samsn1.3	7.5127e-131	0.290479	0.266	0.036	1.71523e-126	Macrophages Trem2 Irg1
Mthfs	4.88246e-130	0.250509	0.259	0.035	1.11471e-125	Macrophages Trem2 Irg1
Rps26.2	1.38565e-129	-0.32696	1	1	3.16358e-125	Macrophages Trem2 Irg1
Syk.2	6.59469e-129	0.291907	0.307	0.047	1.50563e-124	Macrophages Trem2 Irg1
Atp6v1g1.4	6.73988e-129	0.549673	0.932	0.736	1.53878e-124	Macrophages Trem2 Irg1
Rpl39.1	1.58056e-127	-0.411892	0.998	1	3.60858e-123	Macrophages Trem2 Irg1
Krt18.12	1.78275e-127	-0.805256	0.88	0.927	4.0702e-123	Macrophages Trem2 Irg1
Tcirg1.1	8.01575e-127	0.478922	0.498	0.123	1.83008e-122	Macrophages Trem2 Irg1
Akr1a1.4	9.22315e-127	0.485232	0.956	0.847	2.10574e-122	Macrophages Trem2 Irg1
mt-Cytb	1.01216e-126	-0.32473	1	0.999	2.31086e-122	Macrophages Trem2 Irg1
Hmox1.10	1.36589e-126	0.956751	0.883	0.553	3.11846e-122	Macrophages Trem2 Irg1
mt-Co2.1	5.3553e-126	-0.5095	1	0.998	1.22267e-121	Macrophages Trem2 Irg1
Dnaja1.2	1.04684e-125	-0.637099	0.754	0.933	2.39004e-121	Macrophages Trem2 Irg1
Il21r.4	1.20629e-125	0.266084	0.293	0.043	2.75408e-121	Macrophages Trem2 Irg1
Ucp2.1	2.87883e-125	0.642303	0.895	0.686	6.57265e-121	Macrophages Trem2 Irg1
1110008F13Rik.4	2.05375e-124	0.543625	0.617	0.183	4.68891e-120	Macrophages Trem2 Irg1
Rab20.2	2.16676e-124	0.595188	0.678	0.231	4.94694e-120	Macrophages Trem2 Irg1
Ccr1.1	2.92461e-124	0.267327	0.261	0.035	6.67718e-120	Macrophages Trem2 Irg1
mt-Atp6	3.25981e-124	-0.360252	1	1	7.44247e-120	Macrophages Trem2 Irg1
Nedd4.8	7.45414e-124	-0.788177	0.032	0.686	1.70186e-119	Macrophages Trem2 Irg1
Mmd.2	1.13498e-123	0.494942	0.378	0.076	2.59126e-119	Macrophages Trem2 Irg1
Sem1.1	4.30108e-123	-0.874233	0.02	0.668	9.8198e-119	Macrophages Trem2 Irg1
mt-Nd4.1	6.26936e-123	-0.408997	0.993	0.997	1.43136e-118	Macrophages Trem2 Irg1
Shisa5.9	1.51088e-122	0.623622	0.798	0.368	3.44949e-118	Macrophages Trem2 Irg1
Nop58.7	7.15008e-121	-0.771629	0.212	0.783	1.63244e-116	Macrophages Trem2 Irg1
Krt8.13	8.24917e-121	-0.75504	0.944	0.934	1.88337e-116	Macrophages Trem2 Irg1
Hsp90ab1	9.5638e-120	-0.306755	1	1	2.18351e-115	Macrophages Trem2 Irg1
Oasl2.1	1.55016e-119	0.446704	0.424	0.095	3.53916e-115	Macrophages Trem2 Irg1
Gm2a.3	3.46654e-119	0.561067	0.563	0.169	7.91445e-115	Macrophages Trem2 Irg1
Irf8.3	3.8137e-119	0.549665	0.493	0.127	8.70707e-115	Macrophages Trem2 Irg1
Elob.2	5.39829e-119	-0.884695	0.046	0.671	1.23248e-114	Macrophages Trem2 Irg1
Psmb6	1.05804e-118	0.512108	0.934	0.8	2.41561e-114	Macrophages Trem2 Irg1
Klf9.10	1.82645e-118	-0.7819	0.129	0.741	4.16997e-114	Macrophages Trem2 Irg1
B2m.3	2.92972e-118	0.425577	1	0.979	6.68884e-114	Macrophages Trem2 Irg1
Amd1.8	1.41204e-117	-0.742899	0.076	0.714	3.22384e-113	Macrophages Trem2 Irg1
Creg1.5	3.11377e-117	0.677931	0.761	0.375	7.10904e-113	Macrophages Trem2 Irg1
Gm8797.2	6.57814e-117	0.562857	0.976	0.77	1.50185e-112	Macrophages Trem2 Irg1
Tonsl	8.74895e-117	0.414722	0.456	0.11	1.99747e-112	Macrophages Trem2 Irg1
Slc38a2.5	1.13078e-116	-0.774035	0.376	0.814	2.58169e-112	Macrophages Trem2 Irg1
Kcnk1.13	1.36119e-116	-0.761867	0.054	0.685	3.10773e-112	Macrophages Trem2 Irg1
Snu13.4	1.82474e-116	-0.867379	0.012	0.644	4.16608e-112	Macrophages Trem2 Irg1
Naca.1	4.72562e-116	-0.365756	0.976	0.998	1.07891e-111	Macrophages Trem2 Irg1
Nme2.2	4.30213e-115	-0.737295	0.641	0.87	9.8222e-111	Macrophages Trem2 Irg1
Lima1.10	6.54857e-115	-0.777825	0.061	0.687	1.4951e-110	Macrophages Trem2 Irg1
Atp1b1.13	8.73214e-115	-0.789962	0.168	0.745	1.99363e-110	Macrophages Trem2 Irg1
Defb50.9	2.49062e-114	-0.768689	0.959	0.979	5.68633e-110	Macrophages Trem2 Irg1
Cldn4.14	3.14634e-114	-0.83994	0.905	0.908	7.18341e-110	Macrophages Trem2 Irg1
Rpl22.2	4.43995e-113	-0.353266	0.988	0.999	1.01369e-108	Macrophages Trem2 Irg1
Rcbtb2.1	6.72623e-113	0.432293	0.395	0.089	1.53567e-108	Macrophages Trem2 Irg1
Selenof.1	2.14675e-112	-0.813065	0	0.623	4.90124e-108	Macrophages Trem2 Irg1
Mat2a.3	2.55145e-111	-0.658748	0.537	0.877	5.82522e-107	Macrophages Trem2 Irg1
Hexb.3	4.73639e-111	0.589904	0.568	0.183	1.08136e-106	Macrophages Trem2 Irg1
Eloc.1	8.84502e-111	-0.819697	0	0.618	2.01941e-106	Macrophages Trem2 Irg1
Klf4.9	1.52333e-110	-0.751265	0.42	0.826	3.47791e-106	Macrophages Trem2 Irg1
Phf11d.1	1.93978e-110	0.303672	0.293	0.05	4.42872e-106	Macrophages Trem2 Irg1
Cd24a.13	1.03182e-109	-0.709795	0.724	0.888	2.35575e-105	Macrophages Trem2 Irg1
Klf5.13	1.29958e-109	-0.868119	0.102	0.681	2.96707e-105	Macrophages Trem2 Irg1
Myc.5	7.15062e-109	-0.75714	0.046	0.654	1.63256e-104	Macrophages Trem2 Irg1
Ybx3.6	1.52764e-108	-0.734765	0.12	0.719	3.48775e-104	Macrophages Trem2 Irg1
Cnn3.11	4.02606e-108	-0.749922	0.18	0.752	9.1919e-104	Macrophages Trem2 Irg1
Calm1.3	1.1738e-107	0.341273	1	0.987	2.6799e-103	Macrophages Trem2 Irg1
Taldo1.5	1.431e-107	0.54268	0.902	0.742	3.26711e-103	Macrophages Trem2 Irg1
Spint2.13	2.46408e-107	-0.699761	0.373	0.813	5.62573e-103	Macrophages Trem2 Irg1
Grn.7	2.97965e-107	0.706108	0.766	0.441	6.80284e-103	Macrophages Trem2 Irg1
Selenok.3	3.51161e-107	-0.866838	0.183	0.699	8.01736e-103	Macrophages Trem2 Irg1
Nfkbia.6	4.53595e-107	0.508614	0.985	0.878	1.0356e-102	Macrophages Trem2 Irg1
Atp5md.3	8.05993e-107	-0.775447	0	0.604	1.84016e-102	Macrophages Trem2 Irg1
Itga6.12	9.6897e-107	-0.737199	0.032	0.634	2.21226e-102	Macrophages Trem2 Irg1
Atp6v0c.7	2.66346e-106	-0.865635	0.293	0.733	6.08095e-102	Macrophages Trem2 Irg1
Fosl1.11	3.64245e-106	-0.822591	0.195	0.726	8.31607e-102	Macrophages Trem2 Irg1
Rock2.7	5.92266e-106	-0.709943	0.283	0.787	1.3522e-101	Macrophages Trem2 Irg1
Dynll1.1	7.61008e-106	-0.451493	0.888	0.982	1.73746e-101	Macrophages Trem2 Irg1
Gm47283.3	1.25583e-105	-0.808593	0	0.601	2.86719e-101	Macrophages Trem2 Irg1
M6pr.1	2.29161e-105	0.580447	0.783	0.453	5.23197e-101	Macrophages Trem2 Irg1
Runx3.4	2.66389e-105	0.288949	0.32	0.057	6.08194e-101	Macrophages Trem2 Irg1
Etv3.2	2.85336e-105	0.590432	0.644	0.246	6.51451e-101	Macrophages Trem2 Irg1
Hnrnpu	3.42361e-105	-0.569174	0.554	0.902	7.81643e-101	Macrophages Trem2 Irg1
Mast4.10	3.73187e-105	-0.84404	0.054	0.642	8.52022e-101	Macrophages Trem2 Irg1
St6galnac4.1	7.46115e-105	0.280028	0.293	0.051	1.70346e-100	Macrophages Trem2 Irg1
Psmb9.1	7.51193e-105	0.459096	0.432	0.111	1.71505e-100	Macrophages Trem2 Irg1
Txn1.1	9.36623e-105	0.372655	0.995	0.962	2.1384e-100	Macrophages Trem2 Irg1
Bst2.6	2.11706e-104	0.662159	0.712	0.308	4.83345e-100	Macrophages Trem2 Irg1
Ctsh.8	3.72632e-104	0.609806	0.649	0.258	8.50757e-100	Macrophages Trem2 Irg1
Ifi30.5	7.75211e-104	0.594765	0.668	0.259	1.76988e-99	Macrophages Trem2 Irg1
Elf1.5	8.31825e-104	-0.683965	0.137	0.724	1.89914e-99	Macrophages Trem2 Irg1
Rack1.6	1.18983e-103	-1.00583	0.595	0.791	2.7165e-99	Macrophages Trem2 Irg1
Selt	2.03158e-103	0.447005	0.52	0.151	4.6383e-99	Macrophages Trem2 Irg1
Tceal9.4	2.39955e-103	-0.855378	0.005	0.598	5.47841e-99	Macrophages Trem2 Irg1
Ctsc.2	2.60232e-103	0.6256	0.654	0.266	5.94136e-99	Macrophages Trem2 Irg1
Gas5.6	3.44764e-103	-0.876308	0.244	0.709	7.87131e-99	Macrophages Trem2 Irg1
Rasa4.1	8.79421e-103	0.281532	0.337	0.067	2.00781e-98	Macrophages Trem2 Irg1
Rps28.4	1.54574e-102	-0.279843	1	1	3.52908e-98	Macrophages Trem2 Irg1
Prr13.5	1.81493e-102	0.580614	0.863	0.59	4.14367e-98	Macrophages Trem2 Irg1
Abhd2.9	2.11259e-102	-0.724964	0.124	0.696	4.82325e-98	Macrophages Trem2 Irg1
Azin1.11	3.13717e-102	-0.671009	0.671	0.883	7.16247e-98	Macrophages Trem2 Irg1
Apoe.11	1.3886e-101	0.870146	0.937	0.681	3.17031e-97	Macrophages Trem2 Irg1
Rpl12.3	1.57268e-101	-0.275939	1	1	3.59058e-97	Macrophages Trem2 Irg1
Slc29a3.1	1.68018e-101	0.255429	0.288	0.051	3.83603e-97	Macrophages Trem2 Irg1
Hnrnpa0.1	2.18823e-101	-0.638135	0.349	0.821	4.99595e-97	Macrophages Trem2 Irg1
Ctnna1.9	4.02311e-101	-0.622451	0.41	0.841	9.18517e-97	Macrophages Trem2 Irg1
Minos1.7	8.49201e-101	0.518204	0.676	0.223	1.93881e-96	Macrophages Trem2 Irg1
Hexa.3	8.69329e-101	0.601156	0.6	0.227	1.98476e-96	Macrophages Trem2 Irg1
Actg1.9	9.05782e-101	-0.306569	1	0.999	2.06799e-96	Macrophages Trem2 Irg1
Dsp.13	9.09192e-101	-0.759929	0.1	0.672	2.07578e-96	Macrophages Trem2 Irg1
Pfn1.1	1.09449e-100	0.281569	1	0.993	2.49882e-96	Macrophages Trem2 Irg1
Gnl3.2	3.25487e-100	-0.66993	0.09	0.677	7.43119e-96	Macrophages Trem2 Irg1
Rgs1.7	3.71473e-100	0.451346	0.398	0.085	8.48109e-96	Macrophages Trem2 Irg1
Cdh1.15	2.0195e-99	-0.739495	0.468	0.801	4.61072e-95	Macrophages Trem2 Irg1
Vcl.9	4.37807e-99	-0.675495	0.044	0.62	9.99557e-95	Macrophages Trem2 Irg1
Atp6v0b.3	4.39902e-99	0.458429	0.932	0.804	1.00434e-94	Macrophages Trem2 Irg1
Xaf1.1	1.13526e-98	0.418663	0.412	0.104	2.59191e-94	Macrophages Trem2 Irg1
Actn4.11	1.93996e-98	-0.593191	0.602	0.89	4.42913e-94	Macrophages Trem2 Irg1
Rbbp7.2	2.00308e-98	-0.64257	0.215	0.759	4.57324e-94	Macrophages Trem2 Irg1
