## Supplemental Tables for "Convergent alterations in the tumor microenvironment of MYC-driven human and murine prostate cancer" (part 3 of 3)

### Sheet: Table S6 FVB DLP Age DGE (continued)
Gene	p_val	avg_log2FC	pct.1	pct.2	p_val_adj	cluster
Jup.13	4.42343e-98	-0.691379	0.124	0.692	1.00991e-93	Macrophages Trem2 Irg1
Mmp14.6	5.8219e-98	0.518714	0.568	0.195	1.3292e-93	Macrophages Trem2 Irg1
Chka.10	6.64749e-98	-0.714908	0.298	0.761	1.51769e-93	Macrophages Trem2 Irg1
Gltp.1	8.13856e-98	0.494653	0.549	0.191	1.85811e-93	Macrophages Trem2 Irg1
mt-Nd3.2	8.94346e-98	-0.581644	0.69	0.889	2.04188e-93	Macrophages Trem2 Irg1
Cstb.9	1.38254e-97	0.412301	0.978	0.945	3.15647e-93	Macrophages Trem2 Irg1
mt-Nd4l.3	2.5722e-97	-0.740937	0.351	0.762	5.87259e-93	Macrophages Trem2 Irg1
Arpc3.6	2.68919e-97	0.430769	0.939	0.849	6.13969e-93	Macrophages Trem2 Irg1
2410006H16Rik.4	3.39344e-97	-0.816066	0	0.572	7.74757e-93	Macrophages Trem2 Irg1
H2-Q4.8	3.72953e-97	0.576445	0.71	0.308	8.51488e-93	Macrophages Trem2 Irg1
Hsp90aa1.1	4.80346e-97	-0.426957	0.944	0.989	1.09668e-92	Macrophages Trem2 Irg1
Btg2.2	6.61661e-97	-0.662252	0.476	0.83	1.51064e-92	Macrophages Trem2 Irg1
Rpl37.1	9.35659e-97	-0.259756	1	1	2.1362e-92	Macrophages Trem2 Irg1
Fermt2.10	9.54401e-97	-0.671556	0.027	0.593	2.17899e-92	Macrophages Trem2 Irg1
Fxyd3.12	1.13538e-96	-0.768787	0.507	0.801	2.5922e-92	Macrophages Trem2 Irg1
Ceacam1.12	1.49011e-96	-0.757381	0.256	0.728	3.40206e-92	Macrophages Trem2 Irg1
Rnasek.3	3.12027e-96	-0.722988	0.002	0.569	7.12388e-92	Macrophages Trem2 Irg1
Ezr.12	5.81518e-96	-0.521613	0.82	0.939	1.32766e-91	Macrophages Trem2 Irg1
Fhl2.12	8.30982e-96	-0.741445	0.29	0.745	1.89722e-91	Macrophages Trem2 Irg1
Lgals3bp.2	8.49684e-96	0.471214	0.515	0.159	1.93991e-91	Macrophages Trem2 Irg1
Larp4.2	1.36594e-95	-0.625244	0.066	0.634	3.11859e-91	Macrophages Trem2 Irg1
Sox9.13	4.43769e-95	-0.783603	0.266	0.725	1.01317e-90	Macrophages Trem2 Irg1
Pdlim5.7	6.60985e-95	-0.646668	0.163	0.724	1.5091e-90	Macrophages Trem2 Irg1
Fam177a	9.81289e-95	0.393423	0.38	0.093	2.24038e-90	Macrophages Trem2 Irg1
mt-Nd5.2	1.16425e-94	-0.654675	0.568	0.836	2.65811e-90	Macrophages Trem2 Irg1
Selenow.3	1.83485e-94	-0.70869	0	0.56	4.18915e-90	Macrophages Trem2 Irg1
Eif3a	5.39761e-94	-0.509976	0.641	0.913	1.23233e-89	Macrophages Trem2 Irg1
Ifit2	6.54146e-94	0.250751	0.22	0.033	1.49348e-89	Macrophages Trem2 Irg1
Rhog.4	8.13062e-94	0.516704	0.634	0.256	1.8563e-89	Macrophages Trem2 Irg1
Maged1.7	1.06978e-93	-0.705734	0.049	0.611	2.44242e-89	Macrophages Trem2 Irg1
Pabpn1.2	3.35218e-93	-0.623689	0.1	0.659	7.65337e-89	Macrophages Trem2 Irg1
Il10rb.1	3.45483e-93	0.342283	0.38	0.091	7.88772e-89	Macrophages Trem2 Irg1
Micos10.2	1.63627e-92	-0.685468	0	0.552	3.73576e-88	Macrophages Trem2 Irg1
Cxadr.14	2.12384e-92	-0.69142	0.032	0.587	4.84895e-88	Macrophages Trem2 Irg1
Rab8b.7	2.9377e-92	0.499296	0.602	0.217	6.70707e-88	Macrophages Trem2 Irg1
Csrp1.10	3.34145e-92	-0.659161	0.624	0.852	7.62886e-88	Macrophages Trem2 Irg1
Crip2.8	3.60014e-92	-0.644928	0.193	0.733	8.21949e-88	Macrophages Trem2 Irg1
Gna13.4	4.16395e-92	0.563649	0.761	0.429	9.50671e-88	Macrophages Trem2 Irg1
Tnfaip3.6	5.79344e-92	0.550293	0.637	0.25	1.3227e-87	Macrophages Trem2 Irg1
Ndufb1-ps.2	9.11714e-92	-0.694645	0	0.55	2.08153e-87	Macrophages Trem2 Irg1
Atp5mpl.1	9.62901e-92	-0.680887	0	0.549	2.1984e-87	Macrophages Trem2 Irg1
Zbp1	1.68555e-91	0.408844	0.349	0.083	3.84828e-87	Macrophages Trem2 Irg1
Selenos.4	1.72609e-91	-0.765326	0	0.551	3.94084e-87	Macrophages Trem2 Irg1
Irf6.13	1.76991e-91	-0.772718	0.11	0.645	4.04088e-87	Macrophages Trem2 Irg1
Clint1.2	4.33791e-91	-0.613133	0.156	0.706	9.90388e-87	Macrophages Trem2 Irg1
Pgk1.2	4.65011e-91	-0.726497	0.132	0.659	1.06167e-86	Macrophages Trem2 Irg1
Gm42418.7	1.11687e-90	-0.595011	0.922	0.965	2.54992e-86	Macrophages Trem2 Irg1
Sep15.6	1.89785e-90	0.489921	0.644	0.223	4.33299e-86	Macrophages Trem2 Irg1
Slc7a8.1	1.94947e-90	0.364889	0.349	0.081	4.45084e-86	Macrophages Trem2 Irg1
Fosb.7	1.96713e-90	-0.780549	0.239	0.708	4.49116e-86	Macrophages Trem2 Irg1
Timp3.13	2.41439e-90	-0.79777	0.227	0.701	5.51229e-86	Macrophages Trem2 Irg1
F11r.10	4.25859e-90	-0.620308	0.073	0.62	9.72278e-86	Macrophages Trem2 Irg1
Hbegf.9	6.61028e-90	-0.771244	0.502	0.8	1.50919e-85	Macrophages Trem2 Irg1
Tubb4b.2	7.25725e-90	-0.574603	0.51	0.852	1.6569e-85	Macrophages Trem2 Irg1
Tjp2.11	9.30001e-90	-0.674471	0.056	0.601	2.12329e-85	Macrophages Trem2 Irg1
Plekho1.3	1.23946e-89	0.34027	0.356	0.082	2.82982e-85	Macrophages Trem2 Irg1
Eif1a.2	1.63516e-89	-0.601933	0.222	0.758	3.73324e-85	Macrophages Trem2 Irg1
Fam195b	1.78742e-89	0.265636	0.322	0.069	4.08087e-85	Macrophages Trem2 Irg1
Sdcbp.3	2.19807e-89	0.439893	0.934	0.882	5.01841e-85	Macrophages Trem2 Irg1
Hnrnpab.1	3.08582e-89	-0.44056	0.751	0.95	7.04523e-85	Macrophages Trem2 Irg1
Nfib.7	3.24487e-89	-0.638892	0.015	0.55	7.40837e-85	Macrophages Trem2 Irg1
Abca1.2	4.67881e-89	0.494919	0.515	0.162	1.06822e-84	Macrophages Trem2 Irg1
Snhg1.3	1.05615e-88	-0.712261	0	0.539	2.4113e-84	Macrophages Trem2 Irg1
Tsc22d2.6	2.36611e-88	-0.629412	0.383	0.801	5.40206e-84	Macrophages Trem2 Irg1
Hdlbp.3	3.15629e-88	-0.53115	0.585	0.874	7.20612e-84	Macrophages Trem2 Irg1
Rpl29.2	1.63834e-87	-0.616465	0.122	0.657	3.74049e-83	Macrophages Trem2 Irg1
Rpl7.1	1.77829e-87	-0.260263	1	0.999	4.06002e-83	Macrophages Trem2 Irg1
Serbp1	2.52982e-87	-0.386975	0.861	0.982	5.77584e-83	Macrophages Trem2 Irg1
Hes1.7	4.87177e-87	-0.740092	0.324	0.739	1.11227e-82	Macrophages Trem2 Irg1
Atp2a2.2	5.46872e-87	-0.594215	0.222	0.743	1.24856e-82	Macrophages Trem2 Irg1
Tmem243.1	2.94341e-86	0.439853	0.488	0.163	6.7201e-82	Macrophages Trem2 Irg1
Id2.9	7.38752e-86	0.544048	0.946	0.71	1.68665e-81	Macrophages Trem2 Irg1
Ppp3ca.5	7.83824e-86	-0.609934	0.161	0.693	1.78955e-81	Macrophages Trem2 Irg1
Foxa1.11	8.23248e-86	-0.620564	0.022	0.55	1.87956e-81	Macrophages Trem2 Irg1
Sgms2.12	2.55332e-85	-0.622845	0.051	0.582	5.82948e-81	Macrophages Trem2 Irg1
Lgals3.10	2.79647e-85	0.600018	0.985	0.753	6.38462e-81	Macrophages Trem2 Irg1
Smarca5.4	4.79183e-85	-0.615834	0.244	0.739	1.09402e-80	Macrophages Trem2 Irg1
Nrp2.6	5.25547e-85	0.468111	0.546	0.184	1.19988e-80	Macrophages Trem2 Irg1
Gm8730.9	5.75232e-85	0.754057	0.993	0.4	1.31331e-80	Macrophages Trem2 Irg1
Enah.9	1.00328e-84	-0.615253	0.034	0.559	2.29059e-80	Macrophages Trem2 Irg1
Eif4a2.3	1.90298e-84	-0.576058	0.288	0.782	4.3447e-80	Macrophages Trem2 Irg1
Hspd1.1	3.97759e-84	-0.578903	0.363	0.809	9.08122e-80	Macrophages Trem2 Irg1
Rpsa.2	5.41948e-84	-0.262862	1	1	1.23732e-79	Macrophages Trem2 Irg1
Ifih1.1	6.71419e-84	0.380207	0.376	0.098	1.53292e-79	Macrophages Trem2 Irg1
Marcks.7	6.8261e-84	0.525833	0.876	0.643	1.55847e-79	Macrophages Trem2 Irg1
Palld.10	1.19444e-83	-0.767128	0.027	0.549	2.72703e-79	Macrophages Trem2 Irg1
Serinc3.2	1.21015e-83	-0.487187	0.6	0.897	2.76288e-79	Macrophages Trem2 Irg1
Lmo7.12	1.40839e-83	-0.76938	0.439	0.759	3.2155e-79	Macrophages Trem2 Irg1
Zbtb20.7	1.47186e-83	-0.667155	0.115	0.643	3.3604e-79	Macrophages Trem2 Irg1
Metrnl.5	1.94347e-83	0.443466	0.449	0.135	4.43714e-79	Macrophages Trem2 Irg1
Basp1.12	3.70399e-83	0.602296	0.863	0.451	8.45657e-79	Macrophages Trem2 Irg1
Gnai2.8	4.01269e-83	0.406039	0.932	0.825	9.16138e-79	Macrophages Trem2 Irg1
Ndfip1.5	4.5538e-83	-0.595153	0.173	0.697	1.03968e-78	Macrophages Trem2 Irg1
Map1b.7	4.62941e-83	-0.662557	0.059	0.582	1.05694e-78	Macrophages Trem2 Irg1
Rpl27.1	5.91393e-83	-0.267361	0.995	0.999	1.35021e-78	Macrophages Trem2 Irg1
Mbnl2.2	1.04997e-82	-0.577761	0.19	0.715	2.39718e-78	Macrophages Trem2 Irg1
Ptpre.2	1.23679e-82	0.303781	0.31	0.067	2.82372e-78	Macrophages Trem2 Irg1
Suco.7	4.46343e-82	-0.596771	0.261	0.746	1.01905e-77	Macrophages Trem2 Irg1
Zc3h15.1	4.95348e-82	-0.550293	0.283	0.782	1.13093e-77	Macrophages Trem2 Irg1
Mafk.5	1.95479e-81	-0.59864	0.117	0.637	4.46299e-77	Macrophages Trem2 Irg1
Ddx21.3	2.30722e-81	-0.577021	0.222	0.746	5.26762e-77	Macrophages Trem2 Irg1
Gabarap.3	2.31093e-81	0.332486	0.98	0.914	5.27609e-77	Macrophages Trem2 Irg1
Rpl36al.4	2.32385e-81	-0.300371	0.988	0.994	5.30558e-77	Macrophages Trem2 Irg1
Parp14.3	2.41999e-81	0.384841	0.429	0.124	5.52507e-77	Macrophages Trem2 Irg1
Nfix.6	2.63847e-81	-0.591429	0.034	0.546	6.0239e-77	Macrophages Trem2 Irg1
Atf3.7	3.15272e-81	-0.535394	0.898	0.936	7.19797e-77	Macrophages Trem2 Irg1
Id1.10	4.00024e-81	-0.822938	0.124	0.616	9.13295e-77	Macrophages Trem2 Irg1
Sox4.11	5.29913e-81	-0.776023	0.078	0.592	1.20984e-76	Macrophages Trem2 Irg1
Elk3.2	6.24316e-81	0.283449	0.32	0.073	1.42538e-76	Macrophages Trem2 Irg1
Cflar.2	2.6194e-80	0.505596	0.702	0.361	5.98035e-76	Macrophages Trem2 Irg1
Ets2.11	3.36634e-80	-0.564387	0.505	0.837	7.68569e-76	Macrophages Trem2 Irg1
Perp.13	9.35042e-80	-0.744605	0.134	0.634	2.13479e-75	Macrophages Trem2 Irg1
Rsl1d1.2	1.06857e-79	-0.564186	0.129	0.637	2.43964e-75	Macrophages Trem2 Irg1
Taf1d.1	1.09639e-79	-0.602816	0.095	0.607	2.50316e-75	Macrophages Trem2 Irg1
Tes.8	1.28861e-79	-0.52122	0.59	0.861	2.94202e-75	Macrophages Trem2 Irg1
Ptpn14.14	1.7038e-79	-0.670805	0.063	0.57	3.88994e-75	Macrophages Trem2 Irg1
Crlf3.5	3.17484e-79	0.347167	0.376	0.102	7.24848e-75	Macrophages Trem2 Irg1
Bax.2	5.49065e-79	0.500571	0.773	0.506	1.25357e-74	Macrophages Trem2 Irg1
Stat1.3	6.09271e-79	0.360905	0.376	0.101	1.39103e-74	Macrophages Trem2 Irg1
Tle5.4	1.9148e-78	-0.614749	0	0.497	4.37169e-74	Macrophages Trem2 Irg1
Cast.5	2.41168e-78	-0.623312	0.068	0.576	5.50611e-74	Macrophages Trem2 Irg1
Ccn1.10	4.79446e-78	-0.904818	0.063	0.547	1.09462e-73	Macrophages Trem2 Irg1
Atf4.6	4.96762e-78	-0.415333	0.839	0.955	1.13416e-73	Macrophages Trem2 Irg1
Hspa1b.8	5.08832e-78	-0.703728	0.022	0.522	1.16172e-73	Macrophages Trem2 Irg1
H2-Q7.5	5.85322e-78	0.430018	0.532	0.187	1.33635e-73	Macrophages Trem2 Irg1
Snx10.1	1.3655e-77	0.409396	0.459	0.155	3.11756e-73	Macrophages Trem2 Irg1
Eif3j2.4	1.85584e-77	-0.54212	0.241	0.742	4.23707e-73	Macrophages Trem2 Irg1
Dnajb9.8	3.49577e-77	-0.620575	0.268	0.727	7.98118e-73	Macrophages Trem2 Irg1
Errfi1.8	4.87913e-77	-0.568887	0.622	0.86	1.11395e-72	Macrophages Trem2 Irg1
Hsp90b1.2	5.85515e-77	-0.519153	0.815	0.931	1.33679e-72	Macrophages Trem2 Irg1
Gnb2l1.10	6.27856e-77	0.55694	0.888	0.349	1.43346e-72	Macrophages Trem2 Irg1
Coq10b.3	8.32943e-77	-0.554355	0.176	0.68	1.90169e-72	Macrophages Trem2 Irg1
Pla2g16	9.59323e-77	0.272466	0.31	0.072	2.19023e-72	Macrophages Trem2 Irg1
Eif5.1	1.0118e-76	-0.390006	0.846	0.957	2.31004e-72	Macrophages Trem2 Irg1
Fam107b.11	1.21723e-76	-0.685598	0.222	0.685	2.77906e-72	Macrophages Trem2 Irg1
Cldn7.14	2.83467e-76	-0.778743	0.256	0.665	6.47184e-72	Macrophages Trem2 Irg1
Timm23.1	3.07459e-76	-0.565485	0.044	0.539	7.0196e-72	Macrophages Trem2 Irg1
Ash1l	4.84945e-76	-0.555962	0.066	0.563	1.10718e-71	Macrophages Trem2 Irg1
Nop53.3	5.33498e-76	-0.55953	0	0.485	1.21803e-71	Macrophages Trem2 Irg1
AW112010.4	6.23338e-76	0.536379	0.344	0.09	1.42314e-71	Macrophages Trem2 Irg1
Kmt5a.6	2.12113e-75	-0.643702	0	0.486	4.84275e-71	Macrophages Trem2 Irg1
Lsr.11	3.71663e-75	-0.547304	0.063	0.553	8.48545e-71	Macrophages Trem2 Irg1
Syngr2.2	7.45308e-75	0.568398	0.627	0.32	1.70161e-70	Macrophages Trem2 Irg1
Tob1.5	1.04771e-74	-0.586306	0.056	0.543	2.39204e-70	Macrophages Trem2 Irg1
Pdlim1.9	1.44612e-74	-0.592795	0.056	0.541	3.30163e-70	Macrophages Trem2 Irg1
Prrc2c.5	3.1072e-74	-0.531502	0.398	0.806	7.09406e-70	Macrophages Trem2 Irg1
Purb.2	4.01519e-74	-0.545378	0.244	0.734	9.16708e-70	Macrophages Trem2 Irg1
Cct6a.2	6.17988e-74	-0.580481	0	0.478	1.41093e-69	Macrophages Trem2 Irg1
Bag3.10	6.56818e-74	-0.575727	0.105	0.594	1.49958e-69	Macrophages Trem2 Irg1
S100a16.11	1.37518e-73	-0.691396	0.151	0.626	3.13967e-69	Macrophages Trem2 Irg1
Slc12a2.8	2.31811e-73	-0.696132	0.024	0.503	5.29249e-69	Macrophages Trem2 Irg1
Efnb2.9	2.54079e-73	-0.591979	0.02	0.499	5.80087e-69	Macrophages Trem2 Irg1
Sfpq.1	3.95157e-73	-0.45826	0.615	0.893	9.02182e-69	Macrophages Trem2 Irg1
Micos13.4	6.15054e-73	-0.587009	0	0.474	1.40423e-68	Macrophages Trem2 Irg1
Kcnq1ot1.3	8.61826e-73	-0.692565	0.051	0.533	1.96764e-68	Macrophages Trem2 Irg1
Capzb.1	9.29847e-73	0.392112	0.873	0.736	2.12293e-68	Macrophages Trem2 Irg1
Dnajb1.4	1.42752e-72	-0.592935	0.185	0.673	3.25916e-68	Macrophages Trem2 Irg1
Osgin2.1	1.43379e-72	0.338043	0.339	0.091	3.27349e-68	Macrophages Trem2 Irg1
Tspan1.13	1.69992e-72	-0.736373	0.08	0.555	3.88109e-68	Macrophages Trem2 Irg1
Luc7l3	4.74262e-72	-0.527338	0.078	0.569	1.08279e-67	Macrophages Trem2 Irg1
Rhob.5	6.49394e-72	-0.583938	0.193	0.681	1.48263e-67	Macrophages Trem2 Irg1
Tomm6	7.43843e-72	-0.552237	0.195	0.674	1.69827e-67	Macrophages Trem2 Irg1
Hnrnph1.6	1.45252e-71	-0.53858	0.183	0.682	3.31625e-67	Macrophages Trem2 Irg1
Pum1	1.47766e-71	-0.516643	0.129	0.621	3.37365e-67	Macrophages Trem2 Irg1
Ehf.11	1.5429e-71	-0.583448	0.022	0.497	3.5226e-67	Macrophages Trem2 Irg1
Usp18	2.02164e-71	0.287251	0.29	0.068	4.61561e-67	Macrophages Trem2 Irg1
Nr4a1.7	2.22155e-71	-0.666766	0.063	0.544	5.07203e-67	Macrophages Trem2 Irg1
Zmynd15	5.89836e-71	0.286516	0.232	0.046	1.34665e-66	Macrophages Trem2 Irg1
Eif4g2	7.12693e-71	-0.34011	0.878	0.98	1.62715e-66	Macrophages Trem2 Irg1
Tspo.4	9.49685e-71	0.485973	0.824	0.701	2.16823e-66	Macrophages Trem2 Irg1
Ptbp1	1.25948e-70	-0.507385	0.222	0.712	2.87552e-66	Macrophages Trem2 Irg1
Rtraf	1.56902e-70	-0.543405	0	0.463	3.58222e-66	Macrophages Trem2 Irg1
Cd2ap.9	1.87476e-70	-0.576239	0.083	0.558	4.28026e-66	Macrophages Trem2 Irg1
Lamc2.13	2.00053e-70	-0.624921	0.085	0.562	4.5674e-66	Macrophages Trem2 Irg1
Usmg5.8	3.21936e-70	0.435457	0.59	0.215	7.35011e-66	Macrophages Trem2 Irg1
Txnrd1.4	3.85545e-70	0.424993	0.883	0.729	8.80237e-66	Macrophages Trem2 Irg1
Nop56.1	4.16972e-70	-0.527973	0.107	0.586	9.51989e-66	Macrophages Trem2 Irg1
Hspa1a.9	6.64134e-70	-0.710109	0.059	0.528	1.51628e-65	Macrophages Trem2 Irg1
Myh9.3	1.3765e-69	-0.530634	0.395	0.792	3.14269e-65	Macrophages Trem2 Irg1
Uap1l1.1	4.01551e-69	0.33962	0.376	0.113	9.1678e-65	Macrophages Trem2 Irg1
Oat.9	4.33001e-69	-0.576691	0.154	0.627	9.88585e-65	Macrophages Trem2 Irg1
Ddx3x.4	5.77499e-69	-0.41685	0.741	0.915	1.31849e-64	Macrophages Trem2 Irg1
Gls.2	6.38445e-69	-0.538747	0.163	0.645	1.45763e-64	Macrophages Trem2 Irg1
Ocln.13	6.81872e-69	-0.562557	0.032	0.493	1.55678e-64	Macrophages Trem2 Irg1
Defb1.11	8.63644e-69	-0.807276	0.6	0.776	1.97179e-64	Macrophages Trem2 Irg1
Strn3.4	9.13907e-69	-0.500545	0.127	0.608	2.08654e-64	Macrophages Trem2 Irg1
Cltb.6	1.22814e-68	-0.512868	0.222	0.703	2.80397e-64	Macrophages Trem2 Irg1
Tmem189.2	2.27975e-68	0.388917	0.461	0.163	5.2049e-64	Macrophages Trem2 Irg1
Ptgs2.4	4.23238e-68	0.449198	0.393	0.117	9.66295e-64	Macrophages Trem2 Irg1
Lamp1.5	5.59849e-68	0.338173	0.912	0.899	1.27819e-63	Macrophages Trem2 Irg1
Map1lc3a.9	9.22538e-68	-0.517261	0.495	0.824	2.10625e-63	Macrophages Trem2 Irg1
Tnip1.2	1.12833e-67	0.390088	0.471	0.172	2.5761e-63	Macrophages Trem2 Irg1
Krt19.14	1.1648e-67	-0.59754	0.915	0.886	2.65936e-63	Macrophages Trem2 Irg1
Creb5.2	1.81193e-67	0.304065	0.298	0.075	4.13681e-63	Macrophages Trem2 Irg1
Usp16.3	1.95767e-67	-0.542716	0.171	0.644	4.46956e-63	Macrophages Trem2 Irg1
Kif5b.1	2.66872e-67	-0.453891	0.522	0.867	6.09295e-63	Macrophages Trem2 Irg1
Hspa4	3.20643e-67	-0.505777	0.224	0.709	7.3206e-63	Macrophages Trem2 Irg1
Dtnbp1.1	3.55366e-67	0.427517	0.537	0.221	8.11336e-63	Macrophages Trem2 Irg1
Foxq1.12	3.5584e-67	-0.604009	0.032	0.485	8.12419e-63	Macrophages Trem2 Irg1
Tead1.7	3.94483e-67	-0.561061	0.02	0.472	9.00643e-63	Macrophages Trem2 Irg1
Klf6.6	4.52854e-67	-0.35206	0.966	0.974	1.03391e-62	Macrophages Trem2 Irg1
Trir.1	4.78574e-67	-0.509499	0	0.446	1.09263e-62	Macrophages Trem2 Irg1
Egr1.9	5.10001e-67	-0.785487	0.12	0.564	1.16438e-62	Macrophages Trem2 Irg1
Sptbn1.9	7.03041e-67	-0.543581	0.068	0.524	1.60511e-62	Macrophages Trem2 Irg1
Hectd1.1	7.48015e-67	-0.507862	0.144	0.617	1.70779e-62	Macrophages Trem2 Irg1
Nolc1.1	7.60142e-67	-0.515729	0.095	0.557	1.73548e-62	Macrophages Trem2 Irg1
Psmb10.2	9.73873e-67	0.394972	0.446	0.16	2.22345e-62	Macrophages Trem2 Irg1
Arhgef5.10	1.18243e-66	-0.513103	0.032	0.485	2.6996e-62	Macrophages Trem2 Irg1
Cystm1.14	1.90431e-66	-0.562092	0.622	0.818	4.34773e-62	Macrophages Trem2 Irg1
Cldn3.13	3.46183e-66	-0.696058	0.312	0.673	7.90369e-62	Macrophages Trem2 Irg1
Maff.9	5.10942e-66	-0.558528	0.412	0.772	1.16653e-61	Macrophages Trem2 Irg1
Aff4.2	8.16786e-66	-0.503342	0.173	0.644	1.8648e-61	Macrophages Trem2 Irg1
2700060E02Rik	1.37011e-65	0.376542	0.488	0.171	3.1281e-61	Macrophages Trem2 Irg1
Nsd3.4	1.76238e-65	-0.520092	0	0.44	4.02368e-61	Macrophages Trem2 Irg1
H2-Q6.5	4.51195e-65	0.306334	0.344	0.097	1.03012e-60	Macrophages Trem2 Irg1
Btg3.2	5.41287e-65	-0.522637	0.007	0.449	1.23581e-60	Macrophages Trem2 Irg1
Mfsd1.1	7.8946e-65	0.419496	0.485	0.198	1.80242e-60	Macrophages Trem2 Irg1
Fgl2.7	9.64498e-65	0.304079	0.334	0.088	2.20205e-60	Macrophages Trem2 Irg1
Hspa9.3	1.20129e-64	-0.472689	0.405	0.817	2.74266e-60	Macrophages Trem2 Irg1
Insl6	1.6498e-64	0.278209	0.256	0.06	3.76666e-60	Macrophages Trem2 Irg1
Capza2.2	1.89312e-64	0.378661	0.861	0.767	4.32218e-60	Macrophages Trem2 Irg1
Atp13a3.3	2.28346e-64	-0.501089	0.124	0.588	5.21338e-60	Macrophages Trem2 Irg1
Stard10.14	3.0308e-64	-0.51171	0.046	0.488	6.91961e-60	Macrophages Trem2 Irg1
Gbp2.3	3.37536e-64	0.320958	0.31	0.08	7.70628e-60	Macrophages Trem2 Irg1
Grcc10.1	3.8344e-64	-0.48352	0.093	0.542	8.75433e-60	Macrophages Trem2 Irg1
Selk.7	3.95772e-64	0.428414	0.72	0.263	9.03587e-60	Macrophages Trem2 Irg1
Rab10	6.34286e-64	0.379373	0.844	0.771	1.44814e-59	Macrophages Trem2 Irg1
Cdv3.1	7.1275e-64	-0.440922	0.534	0.867	1.62728e-59	Macrophages Trem2 Irg1
Tmem37.3	7.8206e-64	0.267716	0.259	0.06	1.78552e-59	Macrophages Trem2 Irg1
Uqcrh	1.4505e-63	-0.297903	0.922	0.977	3.31163e-59	Macrophages Trem2 Irg1
Srpr.5	1.51405e-63	-0.503397	0.171	0.633	3.45673e-59	Macrophages Trem2 Irg1
Huwe1.1	2.00377e-63	-0.480404	0.132	0.593	4.5748e-59	Macrophages Trem2 Irg1
Jpt1.7	2.08252e-63	-0.530796	0	0.431	4.75461e-59	Macrophages Trem2 Irg1
Tap1.1	2.32202e-63	0.308063	0.332	0.094	5.30139e-59	Macrophages Trem2 Irg1
Tuba4a.7	2.41751e-63	-0.519129	0.141	0.604	5.51941e-59	Macrophages Trem2 Irg1
Kdelr2.4	2.88337e-63	-0.484017	0.249	0.72	6.58303e-59	Macrophages Trem2 Irg1
Ifrd1.3	5.27121e-63	-0.41004	0.89	0.945	1.20347e-58	Macrophages Trem2 Irg1
Trib1.6	6.55104e-63	-0.528912	0.256	0.706	1.49567e-58	Macrophages Trem2 Irg1
Renbp.1	1.10681e-62	0.291691	0.339	0.099	2.52697e-58	Macrophages Trem2 Irg1
Senp6	1.19317e-62	-0.471934	0.156	0.614	2.72414e-58	Macrophages Trem2 Irg1
Acsl4.6	1.64841e-62	-0.520002	0.137	0.586	3.76349e-58	Macrophages Trem2 Irg1
Ptp4a2.5	1.91301e-62	-0.415316	0.668	0.896	4.36759e-58	Macrophages Trem2 Irg1
Rab5if	1.95086e-62	-0.492007	0	0.425	4.45401e-58	Macrophages Trem2 Irg1
Ramp3.3	1.99452e-62	0.445077	0.268	0.067	4.55369e-58	Macrophages Trem2 Irg1
Ythdc1.3	2.48852e-62	-0.493686	0.293	0.743	5.68154e-58	Macrophages Trem2 Irg1
Calu.5	2.84904e-62	-0.467468	0.088	0.534	6.50465e-58	Macrophages Trem2 Irg1
Rsrp1.3	4.96588e-62	-0.568928	0.166	0.604	1.13376e-57	Macrophages Trem2 Irg1
Hilpda.5	5.40636e-62	0.522468	0.549	0.247	1.23433e-57	Macrophages Trem2 Irg1
Tpm1.13	5.67625e-62	-0.611687	0.793	0.862	1.29594e-57	Macrophages Trem2 Irg1
Tacstd2.14	5.68153e-62	-0.752356	0.212	0.608	1.29715e-57	Macrophages Trem2 Irg1
Eif4g1	7.00327e-62	-0.471746	0.261	0.728	1.59892e-57	Macrophages Trem2 Irg1
Crlf2.1	7.40616e-62	0.355793	0.422	0.15	1.6909e-57	Macrophages Trem2 Irg1
Nufip2	1.06546e-61	-0.49738	0.095	0.536	2.43255e-57	Macrophages Trem2 Irg1
Naa15.1	1.10664e-61	-0.46252	0.088	0.542	2.52658e-57	Macrophages Trem2 Irg1
Fubp1.1	1.34472e-61	-0.491386	0.198	0.662	3.07014e-57	Macrophages Trem2 Irg1
Snrnp70	1.60695e-61	-0.471136	0.207	0.67	3.66884e-57	Macrophages Trem2 Irg1
Msrb1.7	2.5075e-61	0.501463	0.637	0.363	5.72487e-57	Macrophages Trem2 Irg1
Wdr43.3	3.1929e-61	-0.480684	0.117	0.562	7.28971e-57	Macrophages Trem2 Irg1
Bptf.2	4.20367e-61	-0.483222	0.112	0.555	9.59741e-57	Macrophages Trem2 Irg1
Cobll1.9	5.06571e-61	-0.493729	0.022	0.451	1.15655e-56	Macrophages Trem2 Irg1
Pdcd4.5	5.58737e-61	-0.513763	0.024	0.448	1.27565e-56	Macrophages Trem2 Irg1
Gm10709.11	5.58762e-61	0.466425	0.834	0.329	1.27571e-56	Macrophages Trem2 Irg1
Gtpbp4.1	8.69347e-61	-0.483201	0.149	0.603	1.98481e-56	Macrophages Trem2 Irg1
Pqlc1.10	1.11861e-60	-0.567509	0.078	0.513	2.55391e-56	Macrophages Trem2 Irg1
Midn.6	1.17107e-60	-0.485752	0.083	0.521	2.67366e-56	Macrophages Trem2 Irg1
Arhgap5.4	1.70343e-60	-0.497772	0.041	0.468	3.88911e-56	Macrophages Trem2 Irg1
Ssb	1.82552e-60	-0.453347	0.434	0.819	4.16785e-56	Macrophages Trem2 Irg1
Mrps6.3	3.25284e-60	-0.485506	0.063	0.496	7.42657e-56	Macrophages Trem2 Irg1
Srsf6	3.61118e-60	-0.456162	0.327	0.774	8.24468e-56	Macrophages Trem2 Irg1
Eif4b.3	4.92667e-60	-0.457788	0.195	0.637	1.12481e-55	Macrophages Trem2 Irg1
Ywhaz.1	6.02464e-60	-0.350481	0.802	0.947	1.37549e-55	Macrophages Trem2 Irg1
Ppa1.8	6.89596e-60	-0.482051	0.268	0.722	1.57442e-55	Macrophages Trem2 Irg1
Nipal1.12	8.79017e-60	-0.565439	0.034	0.456	2.00688e-55	Macrophages Trem2 Irg1
Dnajc3.3	1.74502e-59	-0.526005	0.268	0.694	3.98405e-55	Macrophages Trem2 Irg1
Skp1a.1	1.7992e-59	-0.45608	0.293	0.746	4.10776e-55	Macrophages Trem2 Irg1
Yrdc.6	1.92844e-59	-0.458471	0.195	0.645	4.40283e-55	Macrophages Trem2 Irg1
Ctnnd1.10	2.20793e-59	-0.470422	0.124	0.562	5.04093e-55	Macrophages Trem2 Irg1
Tacc2.13	2.61256e-59	-0.534204	0.059	0.483	5.96474e-55	Macrophages Trem2 Irg1
Dnajc10.12	2.88908e-59	-0.689882	0.163	0.57	6.59606e-55	Macrophages Trem2 Irg1
Snhg8.2	3.72931e-59	-0.495753	0	0.41	8.51439e-55	Macrophages Trem2 Irg1
Bri3.4	4.39447e-59	0.383715	0.854	0.729	1.0033e-54	Macrophages Trem2 Irg1
Phgdh.8	4.77586e-59	-0.505599	0.034	0.46	1.09038e-54	Macrophages Trem2 Irg1
Set.1	5.62926e-59	-0.377709	0.7	0.925	1.28522e-54	Macrophages Trem2 Irg1
Brd1	6.01088e-59	-0.473606	0.044	0.465	1.37234e-54	Macrophages Trem2 Irg1
F3.12	7.37863e-59	-0.723968	0.373	0.677	1.68462e-54	Macrophages Trem2 Irg1
Fosl2.5	9.15644e-59	-0.496234	0.159	0.606	2.09051e-54	Macrophages Trem2 Irg1
Dusp10.10	9.47864e-59	-0.5031	0.034	0.452	2.16407e-54	Macrophages Trem2 Irg1
Stx4a	1.35648e-58	0.388229	0.459	0.186	3.09698e-54	Macrophages Trem2 Irg1
Ifi204.3	2.02483e-58	0.315638	0.332	0.098	4.62289e-54	Macrophages Trem2 Irg1
Gadd45a.9	2.88447e-58	-0.559077	0.18	0.618	6.58553e-54	Macrophages Trem2 Irg1
Slk.4	3.22311e-58	-0.50594	0.09	0.52	7.35867e-54	Macrophages Trem2 Irg1
Lyn.4	3.78405e-58	0.284508	0.351	0.106	8.63936e-54	Macrophages Trem2 Irg1
Ptp4a1.8	4.1726e-58	0.3817	0.685	0.269	9.52646e-54	Macrophages Trem2 Irg1
Gm11361.1	4.52826e-58	-0.476705	0	0.405	1.03385e-53	Macrophages Trem2 Irg1
Gprc5a.13	4.54674e-58	-0.558535	0.061	0.476	1.03807e-53	Macrophages Trem2 Irg1
Noct.10	4.55811e-58	-0.523101	0.049	0.468	1.04066e-53	Macrophages Trem2 Irg1
Copb1.1	6.00295e-58	-0.459913	0.107	0.542	1.37053e-53	Macrophages Trem2 Irg1
Dcn.13	7.64574e-58	-0.935935	0.039	0.448	1.7456e-53	Macrophages Trem2 Irg1
Yy1	1.53636e-57	-0.446821	0.154	0.588	3.50767e-53	Macrophages Trem2 Irg1
Pmp22.10	1.5421e-57	0.451421	0.476	0.191	3.52077e-53	Macrophages Trem2 Irg1
Sec62	1.87875e-57	-0.401073	0.578	0.885	4.28938e-53	Macrophages Trem2 Irg1
Pura.1	2.98044e-57	-0.443535	0.12	0.55	6.80465e-53	Macrophages Trem2 Irg1
Arhgdia.2	3.75436e-57	0.348053	0.832	0.717	8.57158e-53	Macrophages Trem2 Irg1
Cxcl10.4	9.53843e-57	0.683297	0.424	0.162	2.17772e-52	Macrophages Trem2 Irg1
Prlr.14	1.82312e-56	-0.625904	0.022	0.425	4.16237e-52	Macrophages Trem2 Irg1
Plet1.13	2.18461e-56	-0.646062	0.498	0.738	4.98768e-52	Macrophages Trem2 Irg1
Brk1.1	2.50992e-56	0.385592	0.732	0.566	5.73039e-52	Macrophages Trem2 Irg1
Ckap4.6	2.68715e-56	-0.462817	0.102	0.521	6.13502e-52	Macrophages Trem2 Irg1
Tuft1.13	2.979e-56	-0.489891	0.068	0.481	6.80136e-52	Macrophages Trem2 Irg1
Limd2.4	3.63068e-56	0.257945	0.259	0.066	8.28922e-52	Macrophages Trem2 Irg1
Msi2.4	4.13681e-56	-0.453438	0.039	0.448	9.44475e-52	Macrophages Trem2 Irg1
Kdm1a.1	6.92582e-56	-0.444926	0.124	0.55	1.58123e-51	Macrophages Trem2 Irg1
1110038B12Rik.2	7.10613e-56	-0.482764	0	0.395	1.6224e-51	Macrophages Trem2 Irg1
Lrp1.3	9.04163e-56	0.324143	0.429	0.152	2.06429e-51	Macrophages Trem2 Irg1
Bzw2.2	1.12357e-55	-0.449566	0.041	0.446	2.56523e-51	Macrophages Trem2 Irg1
Actn1.10	1.17795e-55	-0.504071	0.2	0.625	2.68938e-51	Macrophages Trem2 Irg1
Gm9843.7	1.69344e-55	0.387891	0.62	0.241	3.86629e-51	Macrophages Trem2 Irg1
Nop10.5	2.10003e-55	-0.448875	0.42	0.789	4.79458e-51	Macrophages Trem2 Irg1
Id3.14	2.2771e-55	-0.718163	0.361	0.67	5.19885e-51	Macrophages Trem2 Irg1
Celf1.1	2.34378e-55	-0.443846	0.168	0.604	5.35109e-51	Macrophages Trem2 Irg1
Cops9.2	3.27427e-55	-0.459722	0	0.391	7.47548e-51	Macrophages Trem2 Irg1
Erbin.2	3.57856e-55	-0.467584	0	0.391	8.17021e-51	Macrophages Trem2 Irg1
Aldoa.3	3.94611e-55	0.301447	0.941	0.88	9.00936e-51	Macrophages Trem2 Irg1
Tspan8.14	5.08248e-55	-0.586313	0.059	0.46	1.16038e-50	Macrophages Trem2 Irg1
2810428I15Rik.1	1.04936e-54	0.319062	0.415	0.147	2.39579e-50	Macrophages Trem2 Irg1
Ifi35.1	1.17737e-54	0.378232	0.439	0.178	2.68805e-50	Macrophages Trem2 Irg1
Ccl8.1	1.3404e-54	0.364683	0.159	0.029	3.06026e-50	Macrophages Trem2 Irg1
Atp6v0e.1	2.44983e-54	0.329078	0.849	0.772	5.5932e-50	Macrophages Trem2 Irg1
Rap1b.4	2.8193e-54	0.320439	0.929	0.828	6.43673e-50	Macrophages Trem2 Irg1
Rab21	2.93395e-54	-0.446874	0.068	0.477	6.6985e-50	Macrophages Trem2 Irg1
Frmd4b.7	2.93991e-54	-0.459614	0.09	0.509	6.71211e-50	Macrophages Trem2 Irg1
Rybp.1	3.80358e-54	-0.441534	0.066	0.473	8.68396e-50	Macrophages Trem2 Irg1
Adam8	4.26765e-54	0.31306	0.378	0.124	9.74348e-50	Macrophages Trem2 Irg1
Map2k4.11	4.35088e-54	-0.473625	0.127	0.54	9.9335e-50	Macrophages Trem2 Irg1
Fkbp11.13	6.03257e-54	-0.526681	0.022	0.416	1.3773e-49	Macrophages Trem2 Irg1
Sprr1a.11	9.49713e-54	-0.713711	0.08	0.476	2.16829e-49	Macrophages Trem2 Irg1
5430419D17Rik.10	1.06487e-53	-0.684765	0.041	0.433	2.43121e-49	Macrophages Trem2 Irg1
Tax1bp1	1.4066e-53	-0.406672	0.612	0.868	3.21141e-49	Macrophages Trem2 Irg1
Med13.1	1.87487e-53	-0.465278	0.149	0.569	4.28053e-49	Macrophages Trem2 Irg1
Slc7a1.7	3.33133e-53	-0.456809	0.095	0.501	7.60576e-49	Macrophages Trem2 Irg1
Por.6	3.61929e-53	-0.508529	0.249	0.67	8.2632e-49	Macrophages Trem2 Irg1
Atp6v1f.1	3.80143e-53	0.314494	0.844	0.815	8.67903e-49	Macrophages Trem2 Irg1
Pgrmc1.6	4.01757e-53	-0.439319	0.161	0.586	9.17252e-49	Macrophages Trem2 Irg1
Rhou.9	6.41954e-53	-0.461265	0.022	0.407	1.46565e-48	Macrophages Trem2 Irg1
Gsr.7	6.95824e-53	0.476443	0.654	0.421	1.58864e-48	Macrophages Trem2 Irg1
Cd63.9	7.86169e-53	0.305641	0.959	0.951	1.7949e-48	Macrophages Trem2 Irg1
Bod1.4	9.22473e-53	-0.413229	0.066	0.469	2.1061e-48	Macrophages Trem2 Irg1
Rtn4.6	1.35829e-52	-0.36698	0.746	0.896	3.10112e-48	Macrophages Trem2 Irg1
Cebpz	1.84604e-52	-0.422853	0.076	0.475	4.2147e-48	Macrophages Trem2 Irg1
Zfp703.7	1.87382e-52	-0.494391	0.266	0.67	4.27812e-48	Macrophages Trem2 Irg1
Ppp2r2a	1.91086e-52	-0.426214	0.127	0.549	4.36268e-48	Macrophages Trem2 Irg1
Kpna4	2.81234e-52	-0.444366	0.183	0.608	6.42086e-48	Macrophages Trem2 Irg1
Stard3nl	2.93299e-52	0.356729	0.451	0.191	6.6963e-48	Macrophages Trem2 Irg1
Wasl.6	2.95866e-52	-0.438842	0.141	0.557	6.75491e-48	Macrophages Trem2 Irg1
Efhd2.9	3.31685e-52	0.37274	0.91	0.711	7.5727e-48	Macrophages Trem2 Irg1
Npdc1.7	3.32934e-52	-0.421689	0.029	0.413	7.60121e-48	Macrophages Trem2 Irg1
Dhx9.1	3.40945e-52	-0.42967	0.132	0.536	7.78412e-48	Macrophages Trem2 Irg1
Rnase1.11	3.86794e-52	-0.746184	0.349	0.633	8.8309e-48	Macrophages Trem2 Irg1
Sik1.4	5.10896e-52	-0.480462	0.056	0.447	1.16643e-47	Macrophages Trem2 Irg1
Calm2.3	5.99837e-52	-0.282912	0.954	0.977	1.36949e-47	Macrophages Trem2 Irg1
Syne2.7	6.20521e-52	-0.462322	0.017	0.396	1.41671e-47	Macrophages Trem2 Irg1
Mprip.9	6.51061e-52	-0.445618	0.098	0.503	1.48644e-47	Macrophages Trem2 Irg1
Sec31a.3	8.27968e-52	-0.419476	0.115	0.512	1.89033e-47	Macrophages Trem2 Irg1
Tm9sf3.1	8.63706e-52	-0.434039	0.393	0.785	1.97193e-47	Macrophages Trem2 Irg1
Ipo7.1	1.04196e-51	-0.413306	0.051	0.445	2.37891e-47	Macrophages Trem2 Irg1
Bex3.6	1.0682e-51	-0.496084	0	0.374	2.43882e-47	Macrophages Trem2 Irg1
Atrx.2	2.3116e-51	-0.451723	0.156	0.559	5.27761e-47	Macrophages Trem2 Irg1
Nfe2l1.3	2.46278e-51	-0.428464	0.18	0.6	5.62276e-47	Macrophages Trem2 Irg1
Tapbp.3	2.54455e-51	0.403957	0.678	0.432	5.80946e-47	Macrophages Trem2 Irg1
Neat1.8	3.29899e-51	-0.358474	0.959	0.963	7.53193e-47	Macrophages Trem2 Irg1
Mia2.2	4.14828e-51	-0.44387	0	0.37	9.47093e-47	Macrophages Trem2 Irg1
Arid4b.1	4.36937e-51	-0.458849	0.132	0.531	9.97571e-47	Macrophages Trem2 Irg1
Ddb1.6	4.9186e-51	-0.428903	0.195	0.607	1.12297e-46	Macrophages Trem2 Irg1
Eny2	6.12484e-51	-0.41415	0.227	0.649	1.39836e-46	Macrophages Trem2 Irg1
Copb2.2	6.60185e-51	-0.438698	0.159	0.563	1.50727e-46	Macrophages Trem2 Irg1
Prkci.12	7.0169e-51	-0.444126	0.063	0.449	1.60203e-46	Macrophages Trem2 Irg1
Ncoa4.3	9.90503e-51	-0.486248	0.02	0.395	2.26142e-46	Macrophages Trem2 Irg1
St14.13	1.11722e-50	-0.462991	0.046	0.428	2.55072e-46	Macrophages Trem2 Irg1
Calm3.3	1.1279e-50	0.411269	0.617	0.372	2.57511e-46	Macrophages Trem2 Irg1
Far1.3	1.33919e-50	-0.414573	0.08	0.471	3.0575e-46	Macrophages Trem2 Irg1
Polr1d	1.38733e-50	-0.35043	0.639	0.905	3.1674e-46	Macrophages Trem2 Irg1
Cdc73.1	1.54059e-50	-0.435403	0.09	0.486	3.51732e-46	Macrophages Trem2 Irg1
Adamts1.14	1.652e-50	-0.661509	0.037	0.411	3.77169e-46	Macrophages Trem2 Irg1
Vps37b.7	1.9469e-50	-0.470667	0.146	0.553	4.44498e-46	Macrophages Trem2 Irg1
Ube2h.1	2.39781e-50	-0.419341	0.107	0.509	5.47443e-46	Macrophages Trem2 Irg1
Pdia3.2	2.93751e-50	-0.377446	0.746	0.88	6.70664e-46	Macrophages Trem2 Irg1
Itpkc.8	3.28209e-50	-0.446163	0.046	0.429	7.49333e-46	Macrophages Trem2 Irg1
Dnajc21	4.19436e-50	-0.414619	0.088	0.479	9.57614e-46	Macrophages Trem2 Irg1
Kdm6b.5	4.68641e-50	-0.474525	0.356	0.728	1.06995e-45	Macrophages Trem2 Irg1
Kdm5b.3	4.84422e-50	-0.432078	0.041	0.417	1.10598e-45	Macrophages Trem2 Irg1
Mbd2.1	6.34826e-50	-0.420519	0.139	0.544	1.44937e-45	Macrophages Trem2 Irg1
Wdr89.9	6.83614e-50	0.432139	0.861	0.459	1.56076e-45	Macrophages Trem2 Irg1
Tjp1.7	6.98474e-50	-0.417218	0.027	0.399	1.59469e-45	Macrophages Trem2 Irg1
Dhx15	7.88178e-50	-0.405498	0.222	0.655	1.79949e-45	Macrophages Trem2 Irg1
Arpc4	1.24531e-49	0.394007	0.683	0.469	2.84316e-45	Macrophages Trem2 Irg1
Fam96b	1.32395e-49	0.304092	0.383	0.139	3.02272e-45	Macrophages Trem2 Irg1
Rheb.5	1.37076e-49	-0.368482	0.688	0.888	3.12959e-45	Macrophages Trem2 Irg1
Etf1.2	1.60486e-49	-0.352387	0.668	0.883	3.66405e-45	Macrophages Trem2 Irg1
Irf2bpl.4	1.99981e-49	-0.451273	0.093	0.485	4.56577e-45	Macrophages Trem2 Irg1
Ssr3.3	2.19788e-49	-0.413685	0.422	0.791	5.01799e-45	Macrophages Trem2 Irg1
mt-Atp8.2	4.26052e-49	-0.446463	0.129	0.519	9.72719e-45	Macrophages Trem2 Irg1
Crb3.14	4.565e-49	-0.459227	0.041	0.413	1.04223e-44	Macrophages Trem2 Irg1
Myeov2.6	6.1782e-49	0.332928	0.498	0.196	1.41055e-44	Macrophages Trem2 Irg1
Yap1.6	6.6235e-49	-0.401297	0.012	0.371	1.51221e-44	Macrophages Trem2 Irg1
Esf1	7.69705e-49	-0.421819	0.095	0.479	1.75731e-44	Macrophages Trem2 Irg1
Kmt2a.2	9.9498e-49	-0.413779	0.051	0.425	2.27164e-44	Macrophages Trem2 Irg1
Prpf4b.2	1.0551e-48	-0.419738	0.105	0.5	2.40889e-44	Macrophages Trem2 Irg1
9530002B09Rik.11	1.15858e-48	-0.804646	0.078	0.449	2.64516e-44	Macrophages Trem2 Irg1
Gar1.3	1.56561e-48	-0.408182	0.107	0.497	3.57443e-44	Macrophages Trem2 Irg1
Cul3.1	1.5993e-48	-0.414554	0.137	0.534	3.65137e-44	Macrophages Trem2 Irg1
Lpp.7	1.60121e-48	-0.429799	0.08	0.464	3.65571e-44	Macrophages Trem2 Irg1
Abce1.1	1.91038e-48	-0.39349	0.037	0.407	4.36159e-44	Macrophages Trem2 Irg1
C1qbp.1	2.08427e-48	-0.417622	0.202	0.609	4.7586e-44	Macrophages Trem2 Irg1
Pcf11	2.52606e-48	-0.440235	0.083	0.462	5.76725e-44	Macrophages Trem2 Irg1
Arf4.2	2.65416e-48	-0.273171	0.902	0.967	6.05972e-44	Macrophages Trem2 Irg1
Atp6v1a.6	3.03832e-48	0.405045	0.602	0.357	6.93678e-44	Macrophages Trem2 Irg1
Eprs.1	3.467e-48	-0.408417	0.19	0.596	7.91551e-44	Macrophages Trem2 Irg1
Vasp.3	1.04524e-47	0.409919	0.68	0.466	2.38638e-43	Macrophages Trem2 Irg1
Srm.6	1.12126e-47	-0.411781	0.076	0.452	2.55995e-43	Macrophages Trem2 Irg1
Pim3.5	1.17188e-47	-0.443403	0.168	0.561	2.67553e-43	Macrophages Trem2 Irg1
Itgb1.8	1.41221e-47	-0.420209	0.551	0.827	3.22422e-43	Macrophages Trem2 Irg1
Senp2.1	1.4443e-47	-0.401692	0.105	0.485	3.29749e-43	Macrophages Trem2 Irg1
Srsf7.3	1.74758e-47	-0.415213	0.51	0.816	3.98991e-43	Macrophages Trem2 Irg1
Pbx1.11	1.95985e-47	-0.494396	0.044	0.408	4.47453e-43	Macrophages Trem2 Irg1
Nars.1	2.02497e-47	-0.421913	0.432	0.784	4.62322e-43	Macrophages Trem2 Irg1
Igf1r.4	2.24006e-47	-0.409692	0.044	0.412	5.11429e-43	Macrophages Trem2 Irg1
Chmp4b	2.54727e-47	0.251127	0.963	0.919	5.81568e-43	Macrophages Trem2 Irg1
Cdc42ep5.10	2.71038e-47	-0.447009	0.061	0.431	6.18808e-43	Macrophages Trem2 Irg1
Hspb8.12	3.47146e-47	-0.478125	0.037	0.397	7.92569e-43	Macrophages Trem2 Irg1
Uchl3.5	3.77974e-47	-0.400677	0.073	0.449	8.62953e-43	Macrophages Trem2 Irg1
Rassf1.7	6.96311e-47	-0.438838	0.141	0.527	1.58975e-42	Macrophages Trem2 Irg1
Msn.11	8.50766e-47	0.394287	0.793	0.486	1.94238e-42	Macrophages Trem2 Irg1
Rnf213.2	1.07822e-46	0.324641	0.383	0.144	2.46169e-42	Macrophages Trem2 Irg1
Ranbp2.1	1.26482e-46	-0.43597	0.149	0.536	2.88771e-42	Macrophages Trem2 Irg1
Sema3c.12	1.3239e-46	-0.45821	0.02	0.373	3.0226e-42	Macrophages Trem2 Irg1
Brix1	1.35535e-46	-0.38999	0.051	0.414	3.0944e-42	Macrophages Trem2 Irg1
Ppp1r14b.5	1.46002e-46	-0.404754	0.398	0.777	3.33338e-42	Macrophages Trem2 Irg1
Tsc22d1.13	1.59682e-46	-0.502345	0.132	0.507	3.64569e-42	Macrophages Trem2 Irg1
Rabggtb.1	1.72902e-46	-0.386305	0.095	0.473	3.94753e-42	Macrophages Trem2 Irg1
H2-T22	1.76422e-46	0.302607	0.322	0.113	4.02788e-42	Macrophages Trem2 Irg1
Thbs1.10	1.88368e-46	-0.559524	0.702	0.782	4.30064e-42	Macrophages Trem2 Irg1
Spred1.3	2.29435e-46	0.364341	0.432	0.187	5.23823e-42	Macrophages Trem2 Irg1
Vmp1.4	2.58219e-46	-0.419592	0.324	0.721	5.89539e-42	Macrophages Trem2 Irg1
Sp100.4	2.64667e-46	0.258039	0.298	0.094	6.04262e-42	Macrophages Trem2 Irg1
Rb1cc1	2.96715e-46	-0.400826	0.056	0.421	6.7743e-42	Macrophages Trem2 Irg1
Ift20.2	3.84761e-46	-0.41996	0.212	0.603	8.78448e-42	Macrophages Trem2 Irg1
Eef1d.1	4.54384e-46	-0.312118	0.739	0.91	1.0374e-41	Macrophages Trem2 Irg1
Tm2d2	4.99049e-46	0.390598	0.51	0.266	1.13938e-41	Macrophages Trem2 Irg1
Herpud1.6	6.62694e-46	-0.520308	0.332	0.686	1.513e-41	Macrophages Trem2 Irg1
Snrpf.1	6.82444e-46	-0.393914	0.302	0.724	1.55809e-41	Macrophages Trem2 Irg1
Pa2g4.1	7.67086e-46	-0.388271	0.207	0.608	1.75133e-41	Macrophages Trem2 Irg1
Pkm.3	9.16622e-46	0.259981	0.949	0.925	2.09274e-41	Macrophages Trem2 Irg1
Arfgef1.2	9.53427e-46	-0.391063	0.076	0.446	2.17677e-41	Macrophages Trem2 Irg1
Ppp1r10	1.00601e-45	-0.451283	0.102	0.473	2.29682e-41	Macrophages Trem2 Irg1
F2rl1.14	1.41409e-45	-0.447023	0.01	0.354	3.22852e-41	Macrophages Trem2 Irg1
Rab15.11	1.69052e-45	-0.392792	0.029	0.383	3.85962e-41	Macrophages Trem2 Irg1
Rnf128.11	1.81981e-45	-0.413643	0.039	0.387	4.15481e-41	Macrophages Trem2 Irg1
Rcn1.7	3.09695e-45	-0.395466	0.022	0.37	7.07065e-41	Macrophages Trem2 Irg1
Fndc3b.7	3.34079e-45	-0.39885	0.095	0.464	7.62735e-41	Macrophages Trem2 Irg1
Cct2	3.59573e-45	-0.37904	0.412	0.791	8.20941e-41	Macrophages Trem2 Irg1
Samhd1.1	3.70067e-45	0.361456	0.424	0.183	8.44901e-41	Macrophages Trem2 Irg1
Rbbp6.2	4.2634e-45	-0.41789	0.31	0.699	9.73377e-41	Macrophages Trem2 Irg1
Fam49b.4	4.5251e-45	0.352883	0.507	0.248	1.03313e-40	Macrophages Trem2 Irg1
Magoh.1	4.6113e-45	-0.4089	0.241	0.624	1.05281e-40	Macrophages Trem2 Irg1
Ptprf.9	5.05615e-45	-0.380444	0.032	0.379	1.15437e-40	Macrophages Trem2 Irg1
2010107E04Rik.1	5.3095e-45	0.32682	0.432	0.173	1.21221e-40	Macrophages Trem2 Irg1
Gsn.10	6.32955e-45	-0.502091	0.602	0.8	1.4451e-40	Macrophages Trem2 Irg1
Mmp7.13	6.64323e-45	-0.725287	0.363	0.624	1.51672e-40	Macrophages Trem2 Irg1
Mesdc1	6.84726e-45	0.256385	0.293	0.093	1.5633e-40	Macrophages Trem2 Irg1
Imp3.1	7.41466e-45	-0.380663	0.1	0.474	1.69284e-40	Macrophages Trem2 Irg1
Ank3.9	7.45969e-45	-0.384287	0	0.335	1.70312e-40	Macrophages Trem2 Irg1
Rhpn2.14	8.56714e-45	-0.463812	0.032	0.376	1.95596e-40	Macrophages Trem2 Irg1
Kpnb1.4	9.20416e-45	-0.381033	0.059	0.424	2.1014e-40	Macrophages Trem2 Irg1
Rnf115	9.73465e-45	0.372885	0.546	0.303	2.22252e-40	Macrophages Trem2 Irg1
Agr2.12	1.47263e-44	-0.60671	0.024	0.369	3.36216e-40	Macrophages Trem2 Irg1
Arglu1.1	1.70226e-44	-0.396137	0.28	0.666	3.88642e-40	Macrophages Trem2 Irg1
Sec61a1.4	1.73373e-44	-0.415882	0.241	0.628	3.95828e-40	Macrophages Trem2 Irg1
Nudt4.7	2.26083e-44	-0.421723	0.12	0.494	5.1617e-40	Macrophages Trem2 Irg1
Tbrg1.5	2.96691e-44	-0.400358	0.278	0.672	6.77375e-40	Macrophages Trem2 Irg1
Slpi	3.55768e-44	0.504238	0.2	0.051	8.12254e-40	Macrophages Trem2 Irg1
Tinagl1.11	4.10148e-44	-0.441512	0.039	0.385	9.36409e-40	Macrophages Trem2 Irg1
Rex1bd	6.64105e-44	-0.381298	0	0.33	1.51622e-39	Macrophages Trem2 Irg1
Epha2.11	6.72223e-44	-0.474332	0.017	0.355	1.53475e-39	Macrophages Trem2 Irg1
Spag9.4	8.04877e-44	-0.422908	0.332	0.708	1.83761e-39	Macrophages Trem2 Irg1
Smim14.5	8.67286e-44	-0.435329	0.334	0.689	1.9801e-39	Macrophages Trem2 Irg1
Rrs1.5	9.71277e-44	-0.387879	0.095	0.464	2.21752e-39	Macrophages Trem2 Irg1
Lmna.7	9.90779e-44	-0.31655	0.832	0.948	2.26205e-39	Macrophages Trem2 Irg1
Xbp1.4	1.19971e-43	-0.421653	0.293	0.671	2.73906e-39	Macrophages Trem2 Irg1
Trafd1.1	1.21308e-43	0.37336	0.5	0.258	2.76959e-39	Macrophages Trem2 Irg1
Man2b1.1	1.22376e-43	0.328487	0.38	0.152	2.79397e-39	Macrophages Trem2 Irg1
Tgm4.8	1.27496e-43	-0.808159	0.09	0.447	2.91085e-39	Macrophages Trem2 Irg1
Ly6a.11	1.35233e-43	-0.618254	0.237	0.585	3.0875e-39	Macrophages Trem2 Irg1
Uqcrb.1	1.39572e-43	-0.38608	0.444	0.778	3.18657e-39	Macrophages Trem2 Irg1
Fdx1.5	1.63757e-43	-0.381272	0.127	0.494	3.73874e-39	Macrophages Trem2 Irg1
Tmed5.2	2.07274e-43	-0.412504	0.378	0.75	4.73228e-39	Macrophages Trem2 Irg1
Snhg3.2	2.30718e-43	-0.409285	0	0.328	5.26751e-39	Macrophages Trem2 Irg1
Pttg1ip.8	2.38835e-43	-0.45061	0.373	0.715	5.45284e-39	Macrophages Trem2 Irg1
Cttn.7	3.28304e-43	-0.364071	0.024	0.362	7.49551e-39	Macrophages Trem2 Irg1
Mpp5.4	4.12364e-43	-0.390861	0.063	0.408	9.41468e-39	Macrophages Trem2 Irg1
Clk1.5	5.87188e-43	-0.419202	0.2	0.576	1.34061e-38	Macrophages Trem2 Irg1
Bclaf1.3	6.53881e-43	-0.395292	0.202	0.59	1.49288e-38	Macrophages Trem2 Irg1
Wapl	7.24146e-43	-0.375048	0.185	0.576	1.6533e-38	Macrophages Trem2 Irg1
Zfas1.2	8.18671e-43	-0.43752	0	0.325	1.86911e-38	Macrophages Trem2 Irg1
Map2k3.3	8.27114e-43	-0.345191	0.637	0.858	1.88838e-38	Macrophages Trem2 Irg1
Pnrc1.1	8.51885e-43	-0.321901	0.834	0.918	1.94494e-38	Macrophages Trem2 Irg1
Pik3r1.6	1.32205e-42	0.391278	0.502	0.253	3.01837e-38	Macrophages Trem2 Irg1
Nfia.6	1.59424e-42	-0.385242	0.012	0.339	3.63981e-38	Macrophages Trem2 Irg1
Ugcg.5	2.01632e-42	-0.392535	0.156	0.538	4.60347e-38	Macrophages Trem2 Irg1
Phf3.1	2.36246e-42	-0.380652	0.129	0.494	5.39372e-38	Macrophages Trem2 Irg1
Rnf10	2.47028e-42	-0.366181	0.302	0.701	5.6399e-38	Macrophages Trem2 Irg1
Esyt2.4	2.72705e-42	-0.368254	0.027	0.358	6.22612e-38	Macrophages Trem2 Irg1
Crip1.6	2.7527e-42	0.393578	0.966	0.785	6.28468e-38	Macrophages Trem2 Irg1
Cnbp.4	2.79457e-42	-0.33443	0.663	0.893	6.38029e-38	Macrophages Trem2 Irg1
Sfr1.5	2.89187e-42	-0.448757	0.493	0.773	6.60242e-38	Macrophages Trem2 Irg1
Arl6ip1.6	3.65734e-42	0.370041	0.695	0.491	8.35007e-38	Macrophages Trem2 Irg1
Nfkbib	5.50739e-42	0.375328	0.48	0.252	1.25739e-37	Macrophages Trem2 Irg1
Stk17b.6	6.28917e-42	-0.401532	0.093	0.443	1.43588e-37	Macrophages Trem2 Irg1
Luzp1.6	6.41248e-42	-0.397637	0.154	0.521	1.46403e-37	Macrophages Trem2 Irg1
Ar.7	6.92041e-42	-0.383317	0.012	0.337	1.58e-37	Macrophages Trem2 Irg1
Ppp1cb.5	9.86374e-42	-0.374197	0.437	0.804	2.25199e-37	Macrophages Trem2 Irg1
Spint1.13	1.03945e-41	-0.433106	0.054	0.387	2.37317e-37	Macrophages Trem2 Irg1
Aes.2	1.32848e-41	0.300724	0.402	0.16	3.03305e-37	Macrophages Trem2 Irg1
Sgpl1.1	1.47261e-41	0.339446	0.424	0.193	3.36212e-37	Macrophages Trem2 Irg1
Nup98.2	1.56723e-41	-0.382346	0.034	0.366	3.57815e-37	Macrophages Trem2 Irg1
Aplp2.6	1.94585e-41	-0.400443	0.424	0.764	4.44258e-37	Macrophages Trem2 Irg1
Ptpn1.5	2.22144e-41	0.403083	0.698	0.541	5.07177e-37	Macrophages Trem2 Irg1
Pkn2	2.34556e-41	-0.378993	0.198	0.567	5.35514e-37	Macrophages Trem2 Irg1
Nfat5.1	2.50612e-41	-0.402806	0.224	0.592	5.72171e-37	Macrophages Trem2 Irg1
Syncrip	2.52424e-41	-0.377252	0.202	0.578	5.7631e-37	Macrophages Trem2 Irg1
Cebpd.11	4.31118e-41	-0.548746	0	0.316	9.84285e-37	Macrophages Trem2 Irg1
Pdia4.8	7.36892e-41	-0.444473	0.139	0.485	1.6824e-36	Macrophages Trem2 Irg1
Aldh1a1.11	7.37245e-41	-0.411741	0.022	0.345	1.6832e-36	Macrophages Trem2 Irg1
Cebpg.2	7.51903e-41	-0.367497	0.09	0.44	1.71667e-36	Macrophages Trem2 Irg1
Sf3b1.3	8.42685e-41	-0.348136	0.605	0.829	1.92393e-36	Macrophages Trem2 Irg1
Psmc6.1	9.97523e-41	-0.364543	0.193	0.565	2.27744e-36	Macrophages Trem2 Irg1
Ppp4r3b.1	1.04013e-40	-0.352111	0	0.311	2.37473e-36	Macrophages Trem2 Irg1
Cfl2.6	1.19597e-40	-0.376631	0.095	0.44	2.73051e-36	Macrophages Trem2 Irg1
Ddx6.2	1.41618e-40	-0.374424	0.149	0.511	3.23327e-36	Macrophages Trem2 Irg1
Golga4.10	1.50739e-40	-0.397162	0.222	0.594	3.44152e-36	Macrophages Trem2 Irg1
Psma7	1.51614e-40	0.267232	0.863	0.829	3.4615e-36	Macrophages Trem2 Irg1
Ddx17.2	1.61871e-40	-0.369311	0.139	0.506	3.69567e-36	Macrophages Trem2 Irg1
Pak2.2	1.65881e-40	-0.374642	0.3	0.684	3.78724e-36	Macrophages Trem2 Irg1
Mboat1.13	1.75122e-40	-0.365074	0.007	0.321	3.99821e-36	Macrophages Trem2 Irg1
Hnrnpk	1.78896e-40	-0.251597	0.88	0.973	4.08437e-36	Macrophages Trem2 Irg1
Acsl3.5	1.80094e-40	-0.383123	0.005	0.318	4.11173e-36	Macrophages Trem2 Irg1
Cald1.11	2.0287e-40	-0.528138	0.022	0.339	4.63172e-36	Macrophages Trem2 Irg1
Ube2v1.1	2.12846e-40	-0.352525	0.041	0.367	4.85948e-36	Macrophages Trem2 Irg1
Cct8.1	3.32945e-40	-0.369761	0.32	0.719	7.60146e-36	Macrophages Trem2 Irg1
Abca5.9	3.33502e-40	-0.374778	0.02	0.338	7.61419e-36	Macrophages Trem2 Irg1
Ahr.8	4.88675e-40	-0.404811	0.11	0.453	1.11569e-35	Macrophages Trem2 Irg1
Llph.2	4.9017e-40	-0.340613	0.576	0.85	1.11911e-35	Macrophages Trem2 Irg1
Nrip1.6	4.94361e-40	-0.403514	0.239	0.614	1.12868e-35	Macrophages Trem2 Irg1
Tut7.2	5.40296e-40	-0.364482	0	0.307	1.23355e-35	Macrophages Trem2 Irg1
Ifi203.2	5.60229e-40	0.310572	0.305	0.107	1.27906e-35	Macrophages Trem2 Irg1
Gspt1	6.46249e-40	-0.36563	0.288	0.685	1.47545e-35	Macrophages Trem2 Irg1
Sh3bgrl.3	8.25326e-40	0.347765	0.61	0.362	1.8843e-35	Macrophages Trem2 Irg1
Rpn1.8	8.48067e-40	-0.389749	0.251	0.606	1.93622e-35	Macrophages Trem2 Irg1
Metap2	8.53787e-40	-0.356484	0.41	0.791	1.94928e-35	Macrophages Trem2 Irg1
Blnk.11	1.08981e-39	-0.420128	0.334	0.678	2.48814e-35	Macrophages Trem2 Irg1
Selenot.1	1.16902e-39	-0.334774	0	0.304	2.66898e-35	Macrophages Trem2 Irg1
Khdc4	1.20971e-39	-0.363586	0	0.306	2.76189e-35	Macrophages Trem2 Irg1
Gstm2.9	1.2582e-39	-0.343891	0.024	0.343	2.8726e-35	Macrophages Trem2 Irg1
Arl4a.6	1.59973e-39	-0.415911	0.073	0.397	3.65235e-35	Macrophages Trem2 Irg1
Gla.2	1.60795e-39	0.263205	0.327	0.121	3.67112e-35	Macrophages Trem2 Irg1
Lysmd3.1	1.63734e-39	-0.370789	0.005	0.311	3.7382e-35	Macrophages Trem2 Irg1
Ints6.1	1.6571e-39	-0.383215	0.007	0.314	3.78332e-35	Macrophages Trem2 Irg1
Serpinb6a.3	2.01788e-39	-0.378419	0.354	0.742	4.60703e-35	Macrophages Trem2 Irg1
Larp1b.2	2.37927e-39	-0.352636	0.088	0.429	5.4321e-35	Macrophages Trem2 Irg1
Rab5a	2.62012e-39	-0.358593	0.295	0.675	5.98201e-35	Macrophages Trem2 Irg1
Csnk2a2	2.65174e-39	-0.345259	0.027	0.342	6.05418e-35	Macrophages Trem2 Irg1
Slc1a5.1	2.65917e-39	-0.353269	0.039	0.36	6.07114e-35	Macrophages Trem2 Irg1
Pim1.10	2.75691e-39	0.369017	0.866	0.638	6.29431e-35	Macrophages Trem2 Irg1
Arid5b.4	2.78989e-39	-0.430398	0.363	0.693	6.36959e-35	Macrophages Trem2 Irg1
Clcn3.7	3.61289e-39	-0.376034	0.09	0.423	8.24858e-35	Macrophages Trem2 Irg1
Mapk13.11	4.48879e-39	-0.363848	0.027	0.341	1.02483e-34	Macrophages Trem2 Irg1
Gnai3	5.60774e-39	-0.352858	0.232	0.602	1.2803e-34	Macrophages Trem2 Irg1
Rock1.2	6.41338e-39	-0.380351	0.276	0.636	1.46424e-34	Macrophages Trem2 Irg1
Tcp1	6.6101e-39	-0.347774	0.373	0.744	1.50915e-34	Macrophages Trem2 Irg1
Ap2s1	7.54084e-39	0.340676	0.593	0.372	1.72165e-34	Macrophages Trem2 Irg1
Marc2.5	7.599e-39	-0.365247	0.161	0.511	1.73493e-34	Macrophages Trem2 Irg1
Kctd12.2	9.86267e-39	0.383352	0.429	0.198	2.25175e-34	Macrophages Trem2 Irg1
Cct5	1.22804e-38	-0.357105	0.398	0.78	2.80374e-34	Macrophages Trem2 Irg1
Brd2.2	1.26368e-38	-0.320118	0.698	0.885	2.8851e-34	Macrophages Trem2 Irg1
Pdcd6ip.5	1.6324e-38	-0.360246	0.29	0.654	3.72694e-34	Macrophages Trem2 Irg1
Dnttip2	1.68541e-38	-0.350387	0.115	0.462	3.84795e-34	Macrophages Trem2 Irg1
Snx3.1	1.72099e-38	0.293535	0.756	0.652	3.9292e-34	Macrophages Trem2 Irg1
Pnn.1	1.7822e-38	-0.368097	0.159	0.519	4.06893e-34	Macrophages Trem2 Irg1
Il4ra.5	2.11314e-38	0.268266	0.324	0.12	4.82452e-34	Macrophages Trem2 Irg1
Rps27l.7	2.92792e-38	0.281971	0.983	0.938	6.68473e-34	Macrophages Trem2 Irg1
Prrc2a.1	3.01129e-38	-0.339678	0.144	0.496	6.87507e-34	Macrophages Trem2 Irg1
Map2k1.1	3.07687e-38	0.296419	0.39	0.174	7.02481e-34	Macrophages Trem2 Irg1
Tra2a	3.4457e-38	-0.368941	0.288	0.671	7.86689e-34	Macrophages Trem2 Irg1
Tmem64.2	3.61367e-38	-0.350115	0.022	0.329	8.25038e-34	Macrophages Trem2 Irg1
Igfbp7.14	3.82671e-38	-0.617735	0.11	0.433	8.73676e-34	Macrophages Trem2 Irg1
Urah.12	3.93128e-38	-0.389382	0.022	0.329	8.97551e-34	Macrophages Trem2 Irg1
Tent5a.1	4.07295e-38	-0.428681	0	0.297	9.29895e-34	Macrophages Trem2 Irg1
Ergic2	4.28389e-38	-0.339349	0.171	0.535	9.78055e-34	Macrophages Trem2 Irg1
Ilrun.1	4.63902e-38	-0.333001	0	0.295	1.05913e-33	Macrophages Trem2 Irg1
Mybbp1a.1	5.15212e-38	-0.352538	0.132	0.47	1.17628e-33	Macrophages Trem2 Irg1
Zfhx3.10	5.585e-38	-0.369701	0.12	0.459	1.27511e-33	Macrophages Trem2 Irg1
Slc2a1.7	5.76262e-38	-0.409516	0.149	0.491	1.31566e-33	Macrophages Trem2 Irg1
Mid1.2	7.33831e-38	-0.364719	0.059	0.374	1.67541e-33	Macrophages Trem2 Irg1
Ets1.12	8.1055e-38	-0.45824	0.044	0.352	1.85057e-33	Macrophages Trem2 Irg1
Selenop.8	8.39464e-38	-0.446416	0	0.295	1.91658e-33	Macrophages Trem2 Irg1
Ccnl1.1	8.47355e-38	-0.333436	0.671	0.858	1.9346e-33	Macrophages Trem2 Irg1
Eif3i.2	9.37711e-38	-0.355358	0.432	0.78	2.14089e-33	Macrophages Trem2 Irg1
Rangap1.1	1.12473e-37	-0.342253	0.066	0.384	2.56788e-33	Macrophages Trem2 Irg1
Baz1a.3	1.45899e-37	-0.387283	0.256	0.612	3.33103e-33	Macrophages Trem2 Irg1
Serpinb5.13	1.67898e-37	-0.436782	0.027	0.328	3.83327e-33	Macrophages Trem2 Irg1
Mef2a.4	1.87612e-37	-0.368318	0.154	0.501	4.28338e-33	Macrophages Trem2 Irg1
Chmp4c.13	1.9521e-37	-0.338149	0.022	0.326	4.45685e-33	Macrophages Trem2 Irg1
Afdn.7	1.96862e-37	-0.35077	0	0.292	4.49456e-33	Macrophages Trem2 Irg1
Scd2.6	2.11188e-37	-0.374347	0.032	0.338	4.82164e-33	Macrophages Trem2 Irg1
Tst.13	2.38099e-37	-0.395681	0.037	0.341	5.43605e-33	Macrophages Trem2 Irg1
Mtus1.12	2.88049e-37	-0.358933	0.039	0.346	6.57645e-33	Macrophages Trem2 Irg1
Sod1.5	3.2001e-37	-0.377945	0.244	0.596	7.30616e-33	Macrophages Trem2 Irg1
Usp34	3.59776e-37	-0.343819	0.124	0.47	8.21403e-33	Macrophages Trem2 Irg1
Akr1b3.8	4.36156e-37	-0.452844	0.441	0.719	9.95788e-33	Macrophages Trem2 Irg1
Pbrm1	5.13914e-37	-0.343691	0.129	0.471	1.17332e-32	Macrophages Trem2 Irg1
Ctnnb1.4	5.75065e-37	-0.345761	0.52	0.829	1.31293e-32	Macrophages Trem2 Irg1
N4bp2l2.1	5.90365e-37	-0.341166	0.144	0.492	1.34786e-32	Macrophages Trem2 Irg1
Ube3a.1	6.37696e-37	-0.335457	0.146	0.493	1.45592e-32	Macrophages Trem2 Irg1
Nipbl	7.56874e-37	-0.353482	0.144	0.488	1.72802e-32	Macrophages Trem2 Irg1
Eps8l2.11	7.78515e-37	-0.341111	0.037	0.345	1.77743e-32	Macrophages Trem2 Irg1
Cbr2.14	8.38971e-37	-0.541509	0.098	0.414	1.91545e-32	Macrophages Trem2 Irg1
Tmem59.1	8.44598e-37	-0.337597	0.483	0.821	1.9283e-32	Macrophages Trem2 Irg1
Psme1.7	9.51001e-37	0.355008	0.68	0.52	2.17123e-32	Macrophages Trem2 Irg1
Saraf.2	1.16147e-36	-0.360438	0.339	0.701	2.65175e-32	Macrophages Trem2 Irg1
Vps28	1.20152e-36	-0.318225	0	0.286	2.7432e-32	Macrophages Trem2 Irg1
Pfdn2	1.4027e-36	-0.342681	0.395	0.771	3.2025e-32	Macrophages Trem2 Irg1
Plgrkt.3	1.55642e-36	0.26164	0.344	0.14	3.55346e-32	Macrophages Trem2 Irg1
Svbp	1.95183e-36	0.297029	0.393	0.179	4.45622e-32	Macrophages Trem2 Irg1
Krtcap2.8	2.03267e-36	-0.371067	0.459	0.75	4.64079e-32	Macrophages Trem2 Irg1
Oga	2.48095e-36	-0.326525	0	0.285	5.66427e-32	Macrophages Trem2 Irg1
Ascc3.1	3.20691e-36	-0.357896	0.115	0.444	7.3217e-32	Macrophages Trem2 Irg1
Tceb1.6	3.21149e-36	0.251286	0.444	0.186	7.33216e-32	Macrophages Trem2 Irg1
Aldh6a1.6	3.36814e-36	-0.317327	0.007	0.294	7.6898e-32	Macrophages Trem2 Irg1
Klhl21.6	3.90457e-36	-0.336368	0.034	0.333	8.91452e-32	Macrophages Trem2 Irg1
Cct4	3.95974e-36	-0.344314	0.305	0.678	9.04047e-32	Macrophages Trem2 Irg1
Rab11fip1.12	4.37509e-36	-0.436881	0.317	0.638	9.98877e-32	Macrophages Trem2 Irg1
Tnks1bp1.6	4.4952e-36	-0.331851	0.017	0.307	1.0263e-31	Macrophages Trem2 Irg1
Grb2.3	4.60847e-36	0.312193	0.683	0.533	1.05216e-31	Macrophages Trem2 Irg1
Rsrc2.2	5.01989e-36	-0.359974	0.283	0.637	1.14609e-31	Macrophages Trem2 Irg1
Fkbp2.7	5.42851e-36	-0.398028	0.305	0.643	1.23938e-31	Macrophages Trem2 Irg1
Comt.8	5.75178e-36	-0.354098	0.154	0.485	1.31319e-31	Macrophages Trem2 Irg1
Sfn.14	6.27226e-36	-0.676902	0.717	0.742	1.43202e-31	Macrophages Trem2 Irg1
Ripk4.11	7.7367e-36	-0.333323	0.015	0.303	1.76637e-31	Macrophages Trem2 Irg1
Nsa2.4	8.25367e-36	-0.352697	0.38	0.752	1.8844e-31	Macrophages Trem2 Irg1
Rab5c.2	9.53443e-36	0.334675	0.585	0.385	2.17681e-31	Macrophages Trem2 Irg1
Ppp1r12a.3	9.72582e-36	-0.357224	0.146	0.475	2.2205e-31	Macrophages Trem2 Irg1
Msmb.11	1.01655e-35	-0.7829	0.437	0.61	2.32089e-31	Macrophages Trem2 Irg1
Trip11	1.02259e-35	-0.343638	0.098	0.418	2.33468e-31	Macrophages Trem2 Irg1
Mbnl1.6	1.04629e-35	-0.355763	0.246	0.597	2.38879e-31	Macrophages Trem2 Irg1
Kcmf1.3	1.24585e-35	-0.332006	0.224	0.586	2.84441e-31	Macrophages Trem2 Irg1
Trim2.7	1.32457e-35	-0.323338	0.017	0.307	3.02414e-31	Macrophages Trem2 Irg1
Bzw1	1.37222e-35	-0.314816	0.607	0.859	3.13291e-31	Macrophages Trem2 Irg1
Pgd	1.43018e-35	0.343352	0.561	0.356	3.26525e-31	Macrophages Trem2 Irg1
Zfp36l2.7	1.61647e-35	-0.446744	0.09	0.399	3.69057e-31	Macrophages Trem2 Irg1
Mxd4.1	1.64541e-35	-0.329244	0.044	0.342	3.75664e-31	Macrophages Trem2 Irg1
B3gnt2.4	1.7851e-35	-0.349145	0.002	0.284	4.07557e-31	Macrophages Trem2 Irg1
Utrn.4	2.01387e-35	-0.340527	0.022	0.315	4.59787e-31	Macrophages Trem2 Irg1
Sec24a.2	2.13563e-35	-0.324084	0.044	0.345	4.87586e-31	Macrophages Trem2 Irg1
Matr3.1	2.14652e-35	-0.327985	0.18	0.538	4.90071e-31	Macrophages Trem2 Irg1
Epb41l4aos	2.25072e-35	-0.324	0.037	0.331	5.13862e-31	Macrophages Trem2 Irg1
Ppp4r3a	2.30722e-35	-0.309932	0	0.278	5.26761e-31	Macrophages Trem2 Irg1
Cbx3	2.64908e-35	-0.338069	0.083	0.399	6.04811e-31	Macrophages Trem2 Irg1
Tmem238.11	2.73993e-35	-0.35401	0.107	0.422	6.25554e-31	Macrophages Trem2 Irg1
Rnd3.12	2.74845e-35	-0.427918	0.078	0.388	6.27499e-31	Macrophages Trem2 Irg1
Wwtr1.12	3.69112e-35	-0.375497	0.024	0.315	8.42719e-31	Macrophages Trem2 Irg1
Ivns1abp.1	3.86625e-35	-0.336612	0.11	0.428	8.82704e-31	Macrophages Trem2 Irg1
Pebp1.2	4.09302e-35	-0.284693	0.695	0.878	9.34478e-31	Macrophages Trem2 Irg1
Chd1	4.48704e-35	-0.344984	0.168	0.495	1.02444e-30	Macrophages Trem2 Irg1
Myo6.6	4.95104e-35	-0.327578	0.012	0.295	1.13037e-30	Macrophages Trem2 Irg1
Mme.10	6.11394e-35	-0.360124	0.005	0.284	1.39587e-30	Macrophages Trem2 Irg1
Uba5.5	6.21129e-35	-0.3596	0.173	0.506	1.4181e-30	Macrophages Trem2 Irg1
Mpzl2.11	7.34447e-35	-0.370204	0.024	0.31	1.67682e-30	Macrophages Trem2 Irg1
Csnk2a1	7.61379e-35	-0.323751	0.171	0.512	1.73831e-30	Macrophages Trem2 Irg1
Ankrd17	7.83591e-35	-0.343249	0.241	0.602	1.78902e-30	Macrophages Trem2 Irg1
Akap9	8.45096e-35	-0.340337	0.139	0.463	1.92944e-30	Macrophages Trem2 Irg1
Gsta4.8	8.74857e-35	-0.345984	0.017	0.301	1.99739e-30	Macrophages Trem2 Irg1
Iqgap2.9	9.53228e-35	-0.352024	0.017	0.302	2.17631e-30	Macrophages Trem2 Irg1
Pvr.5	1.02232e-34	-0.344352	0.122	0.443	2.33405e-30	Macrophages Trem2 Irg1
A130010J15Rik.12	1.26835e-34	-0.372636	0.024	0.309	2.89578e-30	Macrophages Trem2 Irg1
Arcn1.2	1.41006e-34	-0.329959	0.183	0.522	3.21931e-30	Macrophages Trem2 Irg1
Aebp2.8	1.96981e-34	-0.39011	0.302	0.642	4.49727e-30	Macrophages Trem2 Irg1
Eif3e.1	2.23479e-34	-0.308855	0.58	0.855	5.10226e-30	Macrophages Trem2 Irg1
Mpzl3.12	2.2981e-34	-0.337903	0.044	0.333	5.24679e-30	Macrophages Trem2 Irg1
Resf1.3	2.33214e-34	-0.363079	0	0.273	5.3245e-30	Macrophages Trem2 Irg1
Nckap1.5	2.52457e-34	-0.298868	0.027	0.313	5.76384e-30	Macrophages Trem2 Irg1
Adk.1	2.74072e-34	-0.322808	0.022	0.302	6.25735e-30	Macrophages Trem2 Irg1
Prnp.8	2.85255e-34	-0.354859	0.044	0.336	6.51266e-30	Macrophages Trem2 Irg1
Rnf6	3.73801e-34	-0.325241	0.163	0.493	8.53426e-30	Macrophages Trem2 Irg1
Rbpms.11	3.77078e-34	-0.40185	0.09	0.385	8.60908e-30	Macrophages Trem2 Irg1
Atf6.4	3.92174e-34	-0.326274	0.054	0.349	8.95373e-30	Macrophages Trem2 Irg1
Tceal8.6	4.38093e-34	-0.346752	0.163	0.5	1.00021e-29	Macrophages Trem2 Irg1
Ppp1r15b.3	5.04906e-34	-0.334907	0.137	0.459	1.15275e-29	Macrophages Trem2 Irg1
Cdc42ep3.13	5.22165e-34	-0.47272	0.054	0.341	1.19216e-29	Macrophages Trem2 Irg1
Spg21	5.31078e-34	0.286939	0.405	0.197	1.21251e-29	Macrophages Trem2 Irg1
Trim16.9	5.95894e-34	-0.331104	0.041	0.329	1.36049e-29	Macrophages Trem2 Irg1
2010111I01Rik.1	6.62148e-34	0.254754	0.329	0.131	1.51175e-29	Macrophages Trem2 Irg1
Mafb.3	6.72164e-34	0.315728	0.378	0.164	1.53462e-29	Macrophages Trem2 Irg1
Pid1.1	6.83239e-34	0.291063	0.315	0.129	1.5599e-29	Macrophages Trem2 Irg1
Ndufb2.6	6.88246e-34	-0.334853	0.334	0.689	1.57133e-29	Macrophages Trem2 Irg1
Wsb1.6	7.9686e-34	-0.372493	0.251	0.586	1.81931e-29	Macrophages Trem2 Irg1
Ccdc80.8	8.81611e-34	-0.361919	0.01	0.285	2.01281e-29	Macrophages Trem2 Irg1
Tor3a.1	8.84508e-34	0.278173	0.339	0.145	2.01942e-29	Macrophages Trem2 Irg1
Las1l.1	9.41941e-34	-0.321247	0.046	0.335	2.15055e-29	Macrophages Trem2 Irg1
Prkca.3	9.71607e-34	-0.315921	0.007	0.28	2.21828e-29	Macrophages Trem2 Irg1
Sypl.3	1.03591e-33	-0.32184	0.266	0.625	2.36508e-29	Macrophages Trem2 Irg1
Gnl2.1	1.14224e-33	-0.318588	0.078	0.383	2.60786e-29	Macrophages Trem2 Irg1
2900097C17Rik	1.41034e-33	-0.294361	0	0.267	3.21996e-29	Macrophages Trem2 Irg1
Sec63	1.41682e-33	-0.315089	0.08	0.38	3.23474e-29	Macrophages Trem2 Irg1
Khdrbs1.1	1.51946e-33	-0.327727	0.205	0.538	3.46907e-29	Macrophages Trem2 Irg1
Plat.10	1.7502e-33	-0.45722	0.054	0.34	3.99587e-29	Macrophages Trem2 Irg1
G3bp2.1	2.0211e-33	-0.330011	0.207	0.552	4.61438e-29	Macrophages Trem2 Irg1
H2-T23.2	2.0583e-33	0.33514	0.468	0.257	4.6993e-29	Macrophages Trem2 Irg1
Mir22hg.5	2.10214e-33	-0.328882	0	0.267	4.79939e-29	Macrophages Trem2 Irg1
Lars2.1	2.45612e-33	-0.450288	0.051	0.339	5.60757e-29	Macrophages Trem2 Irg1
Tent5c.2	2.73968e-33	-0.357305	0	0.267	6.25496e-29	Macrophages Trem2 Irg1
Wnt4.9	3.01111e-33	-0.333398	0.007	0.276	6.87468e-29	Macrophages Trem2 Irg1
Cavin1.10	3.66269e-33	-0.368242	0	0.266	8.36229e-29	Macrophages Trem2 Irg1
Eif5b.1	4.50976e-33	-0.274726	0.722	0.904	1.02962e-28	Macrophages Trem2 Irg1
Srsf1	5.19548e-33	-0.316414	0.088	0.388	1.18618e-28	Macrophages Trem2 Irg1
Arhgef12.4	5.33496e-33	-0.322941	0.051	0.338	1.21802e-28	Macrophages Trem2 Irg1
Rab25.12	5.37972e-33	-0.314851	0.032	0.313	1.22824e-28	Macrophages Trem2 Irg1
Arl5b.3	5.67627e-33	-0.32687	0.059	0.348	1.29595e-28	Macrophages Trem2 Irg1
Ppp4r2.2	7.06993e-33	-0.336194	0.329	0.689	1.61414e-28	Macrophages Trem2 Irg1
Btbd7.1	7.13596e-33	-0.303167	0.02	0.294	1.62921e-28	Macrophages Trem2 Irg1
Epb41.6	8.6792e-33	-0.33604	0.059	0.345	1.98155e-28	Macrophages Trem2 Irg1
Ndufa7.4	8.80264e-33	-0.281438	0.727	0.889	2.00973e-28	Macrophages Trem2 Irg1
Itm2c.4	9.35266e-33	0.342115	0.58	0.387	2.13531e-28	Macrophages Trem2 Irg1
Ano1.8	9.66535e-33	-0.306639	0.017	0.288	2.2067e-28	Macrophages Trem2 Irg1
Ipmk.7	9.72509e-33	-0.345212	0.083	0.379	2.22033e-28	Macrophages Trem2 Irg1
Arc.13	1.00921e-32	-0.422571	0.041	0.316	2.30413e-28	Macrophages Trem2 Irg1
Ubald1.4	1.11358e-32	-0.330164	0.11	0.416	2.54241e-28	Macrophages Trem2 Irg1
Ndufb11	1.15011e-32	-0.324195	0.422	0.776	2.62581e-28	Macrophages Trem2 Irg1
Fus.2	1.17677e-32	-0.331345	0.49	0.802	2.68668e-28	Macrophages Trem2 Irg1
Eloa	1.20543e-32	-0.284855	0	0.261	2.75212e-28	Macrophages Trem2 Irg1
Ciao2b	1.21372e-32	-0.283111	0	0.261	2.77104e-28	Macrophages Trem2 Irg1
Pum2.1	1.26828e-32	-0.316005	0.161	0.494	2.89561e-28	Macrophages Trem2 Irg1
Atg3.2	1.38672e-32	-0.326373	0.173	0.495	3.16603e-28	Macrophages Trem2 Irg1
Socs3.9	1.45205e-32	0.364205	0.6	0.344	3.31516e-28	Macrophages Trem2 Irg1
Nop14	1.50688e-32	-0.329309	0.08	0.377	3.44037e-28	Macrophages Trem2 Irg1
Ppan.2	1.75267e-32	-0.314024	0.059	0.345	4.00153e-28	Macrophages Trem2 Irg1
Chd4.1	1.76655e-32	-0.339279	0.349	0.687	4.03322e-28	Macrophages Trem2 Irg1
Slc5a3	1.79435e-32	-0.330335	0.015	0.284	4.09668e-28	Macrophages Trem2 Irg1
Eif2s1.1	1.90127e-32	-0.323071	0.198	0.518	4.34079e-28	Macrophages Trem2 Irg1
Hoxb13.12	1.92803e-32	-0.340609	0.022	0.296	4.40188e-28	Macrophages Trem2 Irg1
2310036O22Rik.3	2.40949e-32	0.2562	0.407	0.178	5.50111e-28	Macrophages Trem2 Irg1
Naxd.1	2.42356e-32	-0.288657	0	0.259	5.53323e-28	Macrophages Trem2 Irg1
Pdlim2.7	2.51359e-32	-0.317079	0.039	0.316	5.73878e-28	Macrophages Trem2 Irg1
Srsf10.3	2.55129e-32	-0.317598	0.246	0.589	5.82485e-28	Macrophages Trem2 Irg1
Srsf2.1	3.10049e-32	-0.26002	0.812	0.926	7.07874e-28	Macrophages Trem2 Irg1
Ndfip2.2	3.34748e-32	-0.323663	0.307	0.651	7.64264e-28	Macrophages Trem2 Irg1
Aopep.4	3.69694e-32	-0.334648	0	0.259	8.44048e-28	Macrophages Trem2 Irg1
Chchd10.11	3.78756e-32	-0.337294	0.093	0.391	8.64738e-28	Macrophages Trem2 Irg1
Clstn1.7	4.25598e-32	-0.304172	0.034	0.306	9.71683e-28	Macrophages Trem2 Irg1
Amotl2.8	4.9029e-32	-0.323459	0.017	0.282	1.11938e-27	Macrophages Trem2 Irg1
Tmem134	5.03783e-32	-0.281923	0	0.257	1.15019e-27	Macrophages Trem2 Irg1
Tnip3.2	5.45279e-32	0.262267	0.246	0.086	1.24493e-27	Macrophages Trem2 Irg1
Nectin2.6	5.55148e-32	-0.301391	0	0.257	1.26746e-27	Macrophages Trem2 Irg1
Grina.1	6.05728e-32	0.309681	0.485	0.28	1.38294e-27	Macrophages Trem2 Irg1
Mdh1.6	6.19797e-32	-0.333683	0.273	0.607	1.41506e-27	Macrophages Trem2 Irg1
Thrap3.1	6.7481e-32	-0.316812	0.239	0.578	1.54066e-27	Macrophages Trem2 Irg1
Supt5.2	6.83519e-32	-0.310765	0.185	0.506	1.56054e-27	Macrophages Trem2 Irg1
Tmem176b.10	6.85647e-32	-0.358033	0.671	0.834	1.5654e-27	Macrophages Trem2 Irg1
Dst.7	6.8907e-32	-0.391	0.334	0.657	1.57322e-27	Macrophages Trem2 Irg1
Kras.3	6.91921e-32	-0.32846	0.237	0.575	1.57972e-27	Macrophages Trem2 Irg1
Sf1	7.08333e-32	-0.320998	0.317	0.657	1.61719e-27	Macrophages Trem2 Irg1
Hist1h2bc.12	7.33989e-32	-0.364929	0.154	0.467	1.67577e-27	Macrophages Trem2 Irg1
Sf3b3.1	7.58677e-32	-0.306006	0.076	0.367	1.73214e-27	Macrophages Trem2 Irg1
Cct7	7.63322e-32	-0.31605	0.368	0.738	1.74274e-27	Macrophages Trem2 Irg1
Cenpx.1	7.65177e-32	-0.290216	0	0.256	1.74697e-27	Macrophages Trem2 Irg1
Plscr1.9	8.13056e-32	-0.351114	0.149	0.469	1.85629e-27	Macrophages Trem2 Irg1
Selenoi	8.23768e-32	-0.318206	0	0.256	1.88075e-27	Macrophages Trem2 Irg1
Crim1.8	8.35698e-32	-0.362203	0.037	0.305	1.90798e-27	Macrophages Trem2 Irg1
Eif3m.1	8.51403e-32	-0.318033	0.356	0.709	1.94384e-27	Macrophages Trem2 Irg1
Cp.12	9.05525e-32	-0.470134	0.054	0.323	2.0674e-27	Macrophages Trem2 Irg1
Cdk12	1.02922e-31	-0.322463	0.168	0.49	2.34982e-27	Macrophages Trem2 Irg1
Hspe1	1.06069e-31	-0.272875	0.732	0.901	2.42166e-27	Macrophages Trem2 Irg1
Stt3b	1.14839e-31	-0.303715	0.098	0.395	2.6219e-27	Macrophages Trem2 Irg1
Tshz2.11	1.19552e-31	-0.361169	0.015	0.276	2.72949e-27	Macrophages Trem2 Irg1
Shroom3.9	1.19913e-31	-0.323244	0.017	0.28	2.73774e-27	Macrophages Trem2 Irg1
Puf60	1.30945e-31	-0.305089	0.183	0.508	2.98962e-27	Macrophages Trem2 Irg1
Wac	1.46379e-31	-0.315542	0.268	0.626	3.34197e-27	Macrophages Trem2 Irg1
Sltm.1	1.54531e-31	-0.323651	0.176	0.503	3.52809e-27	Macrophages Trem2 Irg1
Anp32b.2	1.72988e-31	-0.338021	0.393	0.738	3.9495e-27	Macrophages Trem2 Irg1
S100a6.11	2.06686e-31	-0.469073	0.922	0.84	4.71885e-27	Macrophages Trem2 Irg1
Eif4ebp2.1	2.15169e-31	-0.293124	0.022	0.285	4.91252e-27	Macrophages Trem2 Irg1
Mfge8.14	2.20202e-31	-0.394047	0.127	0.415	5.02743e-27	Macrophages Trem2 Irg1
Gm10076.3	2.22586e-31	-0.294859	0.827	0.909	5.08185e-27	Macrophages Trem2 Irg1
Hnrnpl	2.35958e-31	-0.307731	0.151	0.46	5.38717e-27	Macrophages Trem2 Irg1
Ppp1r2.10	2.50527e-31	-0.328648	0.668	0.846	5.71979e-27	Macrophages Trem2 Irg1
Casz1.11	3.09846e-31	-0.309236	0.039	0.313	7.07409e-27	Macrophages Trem2 Irg1
Otud7b.4	3.34852e-31	-0.283687	0.015	0.273	7.645e-27	Macrophages Trem2 Irg1
Fmo2.11	3.37304e-31	-0.366283	0.005	0.26	7.70098e-27	Macrophages Trem2 Irg1
Slc22a1.13	3.7276e-31	-0.35025	0.015	0.274	8.51048e-27	Macrophages Trem2 Irg1
Vezf1.2	4.11341e-31	-0.304026	0.08	0.368	9.39132e-27	Macrophages Trem2 Irg1
Wdr33	4.13906e-31	-0.291625	0.054	0.333	9.44989e-27	Macrophages Trem2 Irg1
Mapk1.1	4.14906e-31	-0.305737	0.22	0.561	9.47273e-27	Macrophages Trem2 Irg1
Plekhg3.6	4.45477e-31	-0.306553	0.037	0.304	1.01707e-26	Macrophages Trem2 Irg1
Pgap2.14	5.73067e-31	-0.355824	0.259	0.572	1.30837e-26	Macrophages Trem2 Irg1
Gars.3	6.01261e-31	-0.325756	0.163	0.476	1.37274e-26	Macrophages Trem2 Irg1
Tmed3.12	6.10261e-31	-0.437471	0.398	0.652	1.39329e-26	Macrophages Trem2 Irg1
Dpm1.1	6.12367e-31	-0.290171	0.063	0.349	1.3981e-26	Macrophages Trem2 Irg1
Ssbp3.1	6.43607e-31	-0.281551	0.022	0.286	1.46942e-26	Macrophages Trem2 Irg1
Vamp8.9	6.9847e-31	0.270636	0.768	0.721	1.59468e-26	Macrophages Trem2 Irg1
Pabpc4.1	7.13754e-31	-0.293523	0.083	0.371	1.62957e-26	Macrophages Trem2 Irg1
Ddx50	8.05865e-31	-0.306203	0.095	0.386	1.83987e-26	Macrophages Trem2 Irg1
Sbno2.2	8.2894e-31	-0.324953	0.022	0.282	1.89255e-26	Macrophages Trem2 Irg1
Shb.4	8.63343e-31	-0.283545	0.017	0.275	1.9711e-26	Macrophages Trem2 Irg1
Cul1	8.72956e-31	-0.302921	0.166	0.49	1.99305e-26	Macrophages Trem2 Irg1
Sertad1.4	9.97328e-31	-0.353112	0.134	0.431	2.277e-26	Macrophages Trem2 Irg1
Pdha1.2	1.06572e-30	-0.2878	0.076	0.36	2.43315e-26	Macrophages Trem2 Irg1
Cop1	1.06924e-30	-0.27047	0	0.248	2.44118e-26	Macrophages Trem2 Irg1
Mphosph10.1	1.07896e-30	-0.312735	0.093	0.382	2.46337e-26	Macrophages Trem2 Irg1
Srsf11.1	1.10437e-30	-0.313212	0.439	0.776	2.5214e-26	Macrophages Trem2 Irg1
Appbp2.1	1.10539e-30	-0.300343	0.124	0.425	2.52371e-26	Macrophages Trem2 Irg1
Itprid2	1.2007e-30	-0.302589	0	0.249	2.74132e-26	Macrophages Trem2 Irg1
Crk.5	1.24698e-30	-0.305701	0.154	0.459	2.84699e-26	Macrophages Trem2 Irg1
Spop.5	1.26396e-30	-0.317569	0.229	0.554	2.88574e-26	Macrophages Trem2 Irg1
Galnt3.12	1.28342e-30	-0.297403	0.007	0.258	2.93018e-26	Macrophages Trem2 Irg1
Washc2.1	1.31426e-30	-0.281722	0	0.248	3.00059e-26	Macrophages Trem2 Irg1
Ywhaq.2	1.32125e-30	-0.313984	0.466	0.79	3.01654e-26	Macrophages Trem2 Irg1
Arrdc4.5	1.38596e-30	0.310891	0.551	0.342	3.16429e-26	Macrophages Trem2 Irg1
Tbx3.8	1.40537e-30	-0.301278	0.007	0.26	3.20859e-26	Macrophages Trem2 Irg1
Tgfbr1.1	1.41843e-30	0.335509	0.417	0.222	3.23842e-26	Macrophages Trem2 Irg1
Lman1.4	2.06344e-30	-0.306876	0.095	0.379	4.71103e-26	Macrophages Trem2 Irg1
Tgm2.9	2.17886e-30	0.326358	0.422	0.21	4.97456e-26	Macrophages Trem2 Irg1
Prpf38b	2.19401e-30	-0.31012	0.259	0.59	5.00914e-26	Macrophages Trem2 Irg1
Rnps1	2.19935e-30	-0.295587	0.19	0.514	5.02133e-26	Macrophages Trem2 Irg1
Rell1.6	2.41707e-30	-0.338008	0.073	0.351	5.51842e-26	Macrophages Trem2 Irg1
Plbd2	2.46322e-30	0.284096	0.346	0.165	5.62377e-26	Macrophages Trem2 Irg1
Rpn2.4	2.68764e-30	-0.327869	0.317	0.637	6.13615e-26	Macrophages Trem2 Irg1
Bcar1.7	2.91886e-30	-0.294118	0.01	0.261	6.66405e-26	Macrophages Trem2 Irg1
Me1.7	3.12761e-30	-0.292254	0.024	0.282	7.14066e-26	Macrophages Trem2 Irg1
Gem.10	3.30828e-30	-0.376198	0.024	0.282	7.55313e-26	Macrophages Trem2 Irg1
Nifk.1	3.31864e-30	-0.296006	0.068	0.352	7.57678e-26	Macrophages Trem2 Irg1
Gsk3b.1	3.73107e-30	-0.320221	0.317	0.671	8.51841e-26	Macrophages Trem2 Irg1
Camk2d.2	3.91432e-30	-0.323576	0.217	0.544	8.93677e-26	Macrophages Trem2 Irg1
Bcl2l14.12	4.11349e-30	-0.448062	0.066	0.334	9.39151e-26	Macrophages Trem2 Irg1
Usp10	4.37072e-30	-0.273903	0.037	0.301	9.97879e-26	Macrophages Trem2 Irg1
Igfbp5.12	4.61154e-30	-0.477656	0.01	0.259	1.05286e-25	Macrophages Trem2 Irg1
Eno1.3	4.61583e-30	0.341707	0.544	0.349	1.05384e-25	Macrophages Trem2 Irg1
Serpine2.8	4.94412e-30	-0.361061	0.01	0.259	1.12879e-25	Macrophages Trem2 Irg1
Capg.3	5.16733e-30	0.364106	0.578	0.387	1.17975e-25	Macrophages Trem2 Irg1
Romo1.6	5.1983e-30	-0.31562	0.337	0.678	1.18682e-25	Macrophages Trem2 Irg1
Strap.1	5.49617e-30	-0.301625	0.254	0.593	1.25483e-25	Macrophages Trem2 Irg1
Trp53bp2.4	5.73048e-30	-0.290864	0.044	0.312	1.30833e-25	Macrophages Trem2 Irg1
Pls3.10	5.90815e-30	-0.323026	0.034	0.295	1.34889e-25	Macrophages Trem2 Irg1
Glrx3.1	7.23714e-30	-0.299479	0.215	0.538	1.65231e-25	Macrophages Trem2 Irg1
Usp7	7.39612e-30	-0.285651	0.078	0.36	1.68861e-25	Macrophages Trem2 Irg1
Daam1.3	8.21335e-30	-0.289419	0.032	0.287	1.87519e-25	Macrophages Trem2 Irg1
Smad7.10	9.40987e-30	-0.370592	0.185	0.486	2.14837e-25	Macrophages Trem2 Irg1
Edn1.10	9.66225e-30	-0.417638	0.107	0.393	2.20599e-25	Macrophages Trem2 Irg1
Flnb.10	9.96989e-30	-0.394714	0.28	0.58	2.27623e-25	Macrophages Trem2 Irg1
Gas6.11	9.98699e-30	-0.381074	0.093	0.366	2.28013e-25	Macrophages Trem2 Irg1
Eif3b.1	1.14024e-29	-0.298664	0.283	0.619	2.60328e-25	Macrophages Trem2 Irg1
Uso1.5	1.15244e-29	-0.312643	0.151	0.45	2.63112e-25	Macrophages Trem2 Irg1
Pard3.4	1.15356e-29	-0.274532	0.01	0.256	2.63369e-25	Macrophages Trem2 Irg1
Wnk1.1	1.23217e-29	-0.316891	0.42	0.746	2.81317e-25	Macrophages Trem2 Irg1
Stk40.5	1.27012e-29	-0.313415	0.21	0.512	2.89981e-25	Macrophages Trem2 Irg1
Sash1.5	1.33081e-29	0.288516	0.405	0.198	3.03837e-25	Macrophages Trem2 Irg1
Atp6v1c2.13	1.40798e-29	-0.381051	0.002	0.246	3.21456e-25	Macrophages Trem2 Irg1
Arhgap29.6	1.41629e-29	-0.312172	0.012	0.26	3.23353e-25	Macrophages Trem2 Irg1
Ifnar2.3	1.45966e-29	0.271281	0.415	0.209	3.33256e-25	Macrophages Trem2 Irg1
Pawr.6	1.60759e-29	-0.28526	0.007	0.252	3.6703e-25	Macrophages Trem2 Irg1
Copa.3	1.69099e-29	-0.317843	0.263	0.576	3.86071e-25	Macrophages Trem2 Irg1
Sntb2.4	1.90815e-29	-0.303926	0.037	0.294	4.35649e-25	Macrophages Trem2 Irg1
Smg7.1	2.04658e-29	-0.291303	0.061	0.328	4.67255e-25	Macrophages Trem2 Irg1
Zbtb10.3	2.09778e-29	-0.294783	0.027	0.28	4.78944e-25	Macrophages Trem2 Irg1
Tsr1	2.19458e-29	-0.265939	0.017	0.265	5.01044e-25	Macrophages Trem2 Irg1
Cpe.11	2.23255e-29	-0.390991	0.029	0.282	5.09714e-25	Macrophages Trem2 Irg1
Rasef.8	2.71118e-29	-0.281992	0.002	0.243	6.18991e-25	Macrophages Trem2 Irg1
Srpk2.1	2.8091e-29	-0.304405	0.09	0.366	6.41345e-25	Macrophages Trem2 Irg1
Ccar1.1	2.92322e-29	-0.30208	0.1	0.38	6.674e-25	Macrophages Trem2 Irg1
Lbp.12	3.01268e-29	-0.349166	0.01	0.256	6.87825e-25	Macrophages Trem2 Irg1
Ier2.5	3.11647e-29	-0.379046	0.537	0.754	7.1152e-25	Macrophages Trem2 Irg1
Rbis	3.20793e-29	-0.259043	0	0.238	7.32402e-25	Macrophages Trem2 Irg1
Fxr1	3.24798e-29	-0.295627	0.149	0.45	7.41547e-25	Macrophages Trem2 Irg1
Net1.10	3.27154e-29	-0.343592	0.056	0.317	7.46926e-25	Macrophages Trem2 Irg1
Arih1.2	3.74726e-29	-0.29888	0.19	0.499	8.55536e-25	Macrophages Trem2 Irg1
Anapc13.9	4.22596e-29	-0.305014	0.21	0.529	9.64828e-25	Macrophages Trem2 Irg1
Sap30.1	4.26965e-29	0.260444	0.315	0.138	9.74804e-25	Macrophages Trem2 Irg1
Snf8	4.70167e-29	0.304147	0.512	0.33	1.07344e-24	Macrophages Trem2 Irg1
Srf.6	4.88078e-29	-0.29585	0.061	0.326	1.11433e-24	Macrophages Trem2 Irg1
Ppm1a	4.89198e-29	-0.286856	0.144	0.445	1.11689e-24	Macrophages Trem2 Irg1
Gata2.9	4.97738e-29	-0.293783	0.007	0.249	1.13639e-24	Macrophages Trem2 Irg1
Cbr1.3	5.04459e-29	-0.289594	0.032	0.282	1.15173e-24	Macrophages Trem2 Irg1
Rab1a.2	5.2417e-29	-0.283577	0.602	0.85	1.19673e-24	Macrophages Trem2 Irg1
1810026B05Rik.4	5.27695e-29	-0.276623	0	0.237	1.20478e-24	Macrophages Trem2 Irg1
Sec11a	6.57673e-29	-0.302744	0.324	0.665	1.50153e-24	Macrophages Trem2 Irg1
Snhg18.10	6.72944e-29	-0.338734	0.007	0.248	1.5364e-24	Macrophages Trem2 Irg1
Kmt2c	7.03521e-29	-0.280683	0.051	0.315	1.60621e-24	Macrophages Trem2 Irg1
Slc3a2.5	7.37088e-29	0.253984	0.907	0.842	1.68285e-24	Macrophages Trem2 Irg1
Jmjd1c.3	7.97093e-29	-0.322685	0.151	0.443	1.81984e-24	Macrophages Trem2 Irg1
Adnp.1	8.10584e-29	-0.257913	0	0.235	1.85064e-24	Macrophages Trem2 Irg1
Hist1h1c.8	9.13324e-29	-0.357271	0.239	0.545	2.08521e-24	Macrophages Trem2 Irg1
Ipo5.4	9.73635e-29	-0.289239	0.171	0.482	2.22291e-24	Macrophages Trem2 Irg1
Cish.3	1.02857e-28	-0.284493	0.032	0.284	2.34833e-24	Macrophages Trem2 Irg1
Peli1.5	1.12996e-28	0.343909	0.602	0.46	2.57981e-24	Macrophages Trem2 Irg1
Nktr.3	1.20053e-28	-0.322088	0.359	0.668	2.74094e-24	Macrophages Trem2 Irg1
Mtch1.2	1.20317e-28	-0.290518	0.202	0.516	2.74695e-24	Macrophages Trem2 Irg1
Stx7.1	1.25432e-28	0.282223	0.466	0.271	2.86374e-24	Macrophages Trem2 Irg1
Erp44.7	1.26714e-28	-0.34433	0.273	0.573	2.89302e-24	Macrophages Trem2 Irg1
Cpm.6	1.40287e-28	-0.316971	0.02	0.263	3.2029e-24	Macrophages Trem2 Irg1
Ubr5.2	1.47173e-28	-0.280453	0.063	0.326	3.3601e-24	Macrophages Trem2 Irg1
Dnajc5.3	1.58301e-28	-0.304581	0.268	0.583	3.61418e-24	Macrophages Trem2 Irg1
Carhsp1.2	1.66517e-28	-0.290533	0.168	0.466	3.80176e-24	Macrophages Trem2 Irg1
Luc7l	1.9179e-28	-0.282212	0.093	0.369	4.37876e-24	Macrophages Trem2 Irg1
Slc49a4.2	1.93346e-28	-0.269177	0	0.233	4.41427e-24	Macrophages Trem2 Irg1
Kdm3a	2.10452e-28	-0.278704	0.039	0.293	4.80484e-24	Macrophages Trem2 Irg1
5330417C22Rik.12	2.70432e-28	-0.314444	0.002	0.236	6.17423e-24	Macrophages Trem2 Irg1
Bdp1	3.51477e-28	-0.284768	0.063	0.33	8.02458e-24	Macrophages Trem2 Irg1
Fam91a1.1	3.8041e-28	-0.261624	0	0.231	8.68513e-24	Macrophages Trem2 Irg1
Usp9x.1	3.88243e-28	-0.297391	0.224	0.538	8.86398e-24	Macrophages Trem2 Irg1
Pakap.1.11	3.90661e-28	-0.389199	0	0.232	8.91918e-24	Macrophages Trem2 Irg1
Fam3c.3	3.97915e-28	-0.320284	0.093	0.358	9.0848e-24	Macrophages Trem2 Irg1
Ell2.4	4.05271e-28	-0.301837	0.22	0.532	9.25275e-24	Macrophages Trem2 Irg1
Wdr26.3	4.12085e-28	-0.301442	0.305	0.628	9.40832e-24	Macrophages Trem2 Irg1
Mal.12	4.18358e-28	-0.322852	0.012	0.25	9.55153e-24	Macrophages Trem2 Irg1
Smc1a.1	4.31577e-28	-0.296132	0.066	0.325	9.85333e-24	Macrophages Trem2 Irg1
Pate9.12	4.33933e-28	-0.546669	0	0.232	9.90712e-24	Macrophages Trem2 Irg1
Vcam1.3	4.34366e-28	0.252006	0.3	0.122	9.91701e-24	Macrophages Trem2 Irg1
Cdcp1.13	4.87523e-28	-0.308429	0.032	0.28	1.11306e-23	Macrophages Trem2 Irg1
Rabac1.1	5.90757e-28	-0.28584	0.617	0.848	1.34876e-23	Macrophages Trem2 Irg1
Ctsd.8	6.18113e-28	0.378209	0.861	0.888	1.41121e-23	Macrophages Trem2 Irg1
Cdk2ap1	6.28564e-28	-0.274018	0.066	0.323	1.43507e-23	Macrophages Trem2 Irg1
Phlda3.10	6.2914e-28	-0.319557	0.022	0.262	1.43639e-23	Macrophages Trem2 Irg1
4930523C07Rik.6	6.31482e-28	-0.343022	0.129	0.406	1.44174e-23	Macrophages Trem2 Irg1
Csrnp1.6	6.52786e-28	-0.328382	0.373	0.692	1.49038e-23	Macrophages Trem2 Irg1
Usp53.7	7.02779e-28	-0.309749	0.056	0.31	1.60452e-23	Macrophages Trem2 Irg1
Spty2d1.1	8.09876e-28	-0.301893	0.205	0.516	1.84903e-23	Macrophages Trem2 Irg1
Magi3.1	8.24648e-28	-0.257143	0	0.229	1.88275e-23	Macrophages Trem2 Irg1
Timm8a1.1	8.82531e-28	-0.258206	0.002	0.232	2.01491e-23	Macrophages Trem2 Irg1
Rab27b.6	9.00118e-28	-0.269398	0.015	0.252	2.05506e-23	Macrophages Trem2 Irg1
Prpf39	9.01367e-28	-0.269549	0.046	0.301	2.05791e-23	Macrophages Trem2 Irg1
Rad23b.2	9.74864e-28	-0.288497	0.305	0.644	2.22571e-23	Macrophages Trem2 Irg1
Pafah1b1.1	1.01045e-27	-0.299226	0.478	0.789	2.30696e-23	Macrophages Trem2 Irg1
Prdx6.9	1.04166e-27	-0.401166	0.844	0.895	2.37822e-23	Macrophages Trem2 Irg1
Kitl.11	1.13215e-27	-0.378897	0.059	0.309	2.58481e-23	Macrophages Trem2 Irg1
Cdc42ep1.4	1.20704e-27	-0.251728	0.012	0.247	2.75579e-23	Macrophages Trem2 Irg1
Etfb.3	1.2505e-27	-0.298175	0.254	0.573	2.85501e-23	Macrophages Trem2 Irg1
Tle4	1.28637e-27	-0.301618	0.066	0.322	2.9369e-23	Macrophages Trem2 Irg1
Crebbp.1	1.29373e-27	-0.294349	0.21	0.511	2.95373e-23	Macrophages Trem2 Irg1
Amotl1.8	1.31585e-27	-0.273108	0.029	0.271	3.00421e-23	Macrophages Trem2 Irg1
Nucb2.9	1.36204e-27	-0.351631	0.117	0.381	3.10967e-23	Macrophages Trem2 Irg1
Gng12.4	1.48146e-27	-0.344346	0.341	0.661	3.38233e-23	Macrophages Trem2 Irg1
Cyb5b.7	1.58731e-27	-0.296423	0.068	0.325	3.62399e-23	Macrophages Trem2 Irg1
Pam.9	1.5884e-27	-0.281465	0.015	0.249	3.62648e-23	Macrophages Trem2 Irg1
Magt1.7	1.66712e-27	-0.310366	0.171	0.459	3.8062e-23	Macrophages Trem2 Irg1
Ptges.8	1.71183e-27	-0.271046	0.124	0.422	3.90827e-23	Macrophages Trem2 Irg1
Ltbp4.13	1.81203e-27	-0.343356	0.015	0.247	4.13704e-23	Macrophages Trem2 Irg1
Tmpo.3	1.90868e-27	-0.317048	0.124	0.397	4.35772e-23	Macrophages Trem2 Irg1
Ifitm2.9	2.2734e-27	0.318478	0.832	0.761	5.1904e-23	Macrophages Trem2 Irg1
Fat1.7	2.41037e-27	-0.270206	0.02	0.258	5.50311e-23	Macrophages Trem2 Irg1
Tcim.12	2.45764e-27	-0.376243	0	0.226	5.61104e-23	Macrophages Trem2 Irg1
Spry2.8	2.54809e-27	-0.308433	0.002	0.229	5.81755e-23	Macrophages Trem2 Irg1
Mrpl53	2.76647e-27	-0.252237	0.002	0.229	6.31613e-23	Macrophages Trem2 Irg1
Retreg1.1	2.77882e-27	-0.277041	0	0.225	6.34432e-23	Macrophages Trem2 Irg1
Tars.1	2.82595e-27	-0.284553	0.09	0.354	6.45193e-23	Macrophages Trem2 Irg1
Prss23.11	2.86277e-27	-0.380828	0.063	0.313	6.53599e-23	Macrophages Trem2 Irg1
Ubxn4	3.43376e-27	-0.293759	0.468	0.793	7.83962e-23	Macrophages Trem2 Irg1
Myo1d.5	3.44598e-27	-0.25676	0.012	0.244	7.86751e-23	Macrophages Trem2 Irg1
Nbl1.13	3.48202e-27	-0.377161	0.11	0.372	7.94979e-23	Macrophages Trem2 Irg1
Ccdc186	3.4857e-27	-0.263933	0.037	0.279	7.9582e-23	Macrophages Trem2 Irg1
Kdm5a	3.59521e-27	-0.274542	0.088	0.358	8.20823e-23	Macrophages Trem2 Irg1
Zbtb11	3.60689e-27	-0.273661	0.037	0.283	8.23489e-23	Macrophages Trem2 Irg1
Thoc2	4.31388e-27	-0.284058	0.134	0.413	9.84901e-23	Macrophages Trem2 Irg1
Cd59a.11	4.71261e-27	-0.355981	0.02	0.251	1.07594e-22	Macrophages Trem2 Irg1
Cyp2f2.13	4.90455e-27	-0.36823	0.012	0.242	1.11976e-22	Macrophages Trem2 Irg1
Mkln1.1	5.0363e-27	-0.289854	0.171	0.456	1.14984e-22	Macrophages Trem2 Irg1
Alkbh5.2	5.22477e-27	-0.285758	0.205	0.509	1.19287e-22	Macrophages Trem2 Irg1
Nrd1.1	5.7692e-27	-0.280778	0.141	0.421	1.31717e-22	Macrophages Trem2 Irg1
Ugp2.2	6.05968e-27	-0.300074	0.107	0.372	1.38349e-22	Macrophages Trem2 Irg1
Hyou1.2	6.53301e-27	-0.28685	0.02	0.254	1.49155e-22	Macrophages Trem2 Irg1
Ppp2cb.1	7.26207e-27	-0.269686	0.063	0.318	1.658e-22	Macrophages Trem2 Irg1
Rbfox2.5	7.59095e-27	-0.255672	0.015	0.245	1.73309e-22	Macrophages Trem2 Irg1
Hdgf.1	7.59916e-27	-0.297513	0.493	0.782	1.73496e-22	Macrophages Trem2 Irg1
Arap2.5	7.78922e-27	-0.265286	0.02	0.252	1.77836e-22	Macrophages Trem2 Irg1
Ankrd11.7	7.79154e-27	-0.327562	0.402	0.708	1.77889e-22	Macrophages Trem2 Irg1
Vat1.8	8.62753e-27	0.322802	0.62	0.483	1.96975e-22	Macrophages Trem2 Irg1
Wwc1.10	8.75535e-27	-0.273111	0.041	0.284	1.99893e-22	Macrophages Trem2 Irg1
Nasp.3	8.86599e-27	-0.318763	0.117	0.379	2.02419e-22	Macrophages Trem2 Irg1
Sars.3	9.2382e-27	-0.290882	0.227	0.535	2.10917e-22	Macrophages Trem2 Irg1
Wipi2.3	9.84847e-27	-0.286876	0.149	0.427	2.2485e-22	Macrophages Trem2 Irg1
Ppp2r2d	1.06817e-26	-0.282799	0.154	0.435	2.43875e-22	Macrophages Trem2 Irg1
Kdelr1.4	1.10333e-26	-0.283832	0.249	0.547	2.51901e-22	Macrophages Trem2 Irg1
Il6st.5	1.15416e-26	-0.29347	0.071	0.32	2.63507e-22	Macrophages Trem2 Irg1
Ormdl3.1	1.25849e-26	-0.2687	0.041	0.286	2.87325e-22	Macrophages Trem2 Irg1
Rtn3.1	1.26348e-26	-0.288423	0.354	0.688	2.88465e-22	Macrophages Trem2 Irg1
Mgst3.7	1.26842e-26	-0.286629	0.085	0.342	2.89593e-22	Macrophages Trem2 Irg1
Hbs1l	1.27983e-26	-0.255191	0.051	0.295	2.92199e-22	Macrophages Trem2 Irg1
Gata3.8	1.36493e-26	-0.278701	0.017	0.247	3.11626e-22	Macrophages Trem2 Irg1
Lyar.3	1.41072e-26	-0.293669	0.21	0.5	3.22083e-22	Macrophages Trem2 Irg1
Anxa3.14	1.5259e-26	-0.351584	0.588	0.768	3.48379e-22	Macrophages Trem2 Irg1
Hivep2.4	1.53052e-26	-0.298739	0.068	0.321	3.49434e-22	Macrophages Trem2 Irg1
Tgif1.6	1.59876e-26	-0.323706	0.5	0.757	3.65014e-22	Macrophages Trem2 Irg1
Man1a.7	1.97741e-26	-0.405155	0.283	0.554	4.51462e-22	Macrophages Trem2 Irg1
Atl2.1	2.06743e-26	-0.263406	0.063	0.316	4.72015e-22	Macrophages Trem2 Irg1
Atxn1.3	2.29709e-26	-0.27427	0.068	0.322	5.24449e-22	Macrophages Trem2 Irg1
Tmem45a.3	2.31251e-26	-0.261504	0.005	0.226	5.27968e-22	Macrophages Trem2 Irg1
Ppid	2.3625e-26	-0.259591	0.039	0.277	5.39383e-22	Macrophages Trem2 Irg1
Eif3d	2.47146e-26	-0.276959	0.261	0.573	5.64258e-22	Macrophages Trem2 Irg1
Wee1.1	2.47161e-26	-0.255524	0.007	0.23	5.64293e-22	Macrophages Trem2 Irg1
Plaur.12	2.63382e-26	-0.450467	0.556	0.713	6.01327e-22	Macrophages Trem2 Irg1
Gcnt2.4	2.8333e-26	-0.281014	0.056	0.299	6.4687e-22	Macrophages Trem2 Irg1
Zfp706.1	2.8419e-26	-0.287329	0.388	0.718	6.48833e-22	Macrophages Trem2 Irg1
Tuba1c.9	2.95087e-26	-0.302132	0.622	0.816	6.73713e-22	Macrophages Trem2 Irg1
Cep170b.10	3.08295e-26	-0.272594	0.051	0.294	7.03868e-22	Macrophages Trem2 Irg1
2023-03-07	3.30935e-26	-0.290236	0.259	0.566	7.55558e-22	Macrophages Trem2 Irg1
Higd2a.2	3.64389e-26	-0.269796	0.22	0.523	8.31936e-22	Macrophages Trem2 Irg1
Pard6b.11	3.81247e-26	-0.275578	0.022	0.25	8.70424e-22	Macrophages Trem2 Irg1
Csrp2.9	3.81371e-26	-0.328649	0.059	0.298	8.70707e-22	Macrophages Trem2 Irg1
Trabd.7	3.88229e-26	-0.289363	0.095	0.349	8.86365e-22	Macrophages Trem2 Irg1
Srek1	4.5195e-26	-0.256823	0.046	0.285	1.03185e-21	Macrophages Trem2 Irg1
Fos.9	4.54847e-26	-0.466865	0.549	0.69	1.03846e-21	Macrophages Trem2 Irg1
Dot1l.4	4.82557e-26	-0.282091	0.124	0.391	1.10172e-21	Macrophages Trem2 Irg1
Smad4	5.03326e-26	-0.271761	0.11	0.379	1.14914e-21	Macrophages Trem2 Irg1
Foxo1.2	5.15749e-26	-0.281529	0.061	0.303	1.17751e-21	Macrophages Trem2 Irg1
Iffo2.8	5.65322e-26	-0.338632	0.034	0.265	1.29069e-21	Macrophages Trem2 Irg1
Txndc5.4	5.66974e-26	-0.266544	0.083	0.342	1.29446e-21	Macrophages Trem2 Irg1
Samd4b.3	5.71789e-26	-0.272609	0.141	0.42	1.30545e-21	Macrophages Trem2 Irg1
Vasn.7	5.78609e-26	-0.290616	0.063	0.313	1.32102e-21	Macrophages Trem2 Irg1
Efna1.9	6.04333e-26	-0.279347	0.027	0.258	1.37975e-21	Macrophages Trem2 Irg1
Rel.4	6.08226e-26	0.287145	0.463	0.261	1.38864e-21	Macrophages Trem2 Irg1
Eif1ax.1	6.12458e-26	-0.285203	0.315	0.634	1.3983e-21	Macrophages Trem2 Irg1
Ly6e.6	6.14634e-26	-0.250933	0.88	0.934	1.40327e-21	Macrophages Trem2 Irg1
Pkp3.8	6.74078e-26	-0.273951	0.054	0.293	1.53899e-21	Macrophages Trem2 Irg1
Tardbp.1	7.78557e-26	-0.272312	0.137	0.41	1.77752e-21	Macrophages Trem2 Irg1
Ifngr2.2	7.96281e-26	0.25715	0.371	0.19	1.81799e-21	Macrophages Trem2 Irg1
Bex1.12	8.06116e-26	-0.410023	0.068	0.311	1.84044e-21	Macrophages Trem2 Irg1
Zzz3	8.41358e-26	-0.256511	0.068	0.32	1.9209e-21	Macrophages Trem2 Irg1
Ube2b	9.16674e-26	-0.271823	0.585	0.843	2.09286e-21	Macrophages Trem2 Irg1
Gm10260.5	9.42269e-26	-0.254783	0.846	0.905	2.1513e-21	Macrophages Trem2 Irg1
Prag1.6	9.8218e-26	-0.283941	0	0.215	2.24242e-21	Macrophages Trem2 Irg1
Tiparp.6	1.01647e-25	-0.31298	0.676	0.814	2.32071e-21	Macrophages Trem2 Irg1
Pbsn.10	1.07735e-25	-0.790907	0.566	0.615	2.4597e-21	Macrophages Trem2 Irg1
Tcf7l2.3	1.08361e-25	-0.256648	0.037	0.27	2.47399e-21	Macrophages Trem2 Irg1
Zzef1.4	1.08847e-25	-0.296479	0.061	0.301	2.48508e-21	Macrophages Trem2 Irg1
Egfr.8	1.0947e-25	-0.268109	0.015	0.236	2.49931e-21	Macrophages Trem2 Irg1
Agpat5	1.13655e-25	-0.261221	0.046	0.284	2.59485e-21	Macrophages Trem2 Irg1
Ppil4	1.15971e-25	-0.258359	0.066	0.315	2.64772e-21	Macrophages Trem2 Irg1
Med28.1	1.20041e-25	0.273173	0.546	0.371	2.74066e-21	Macrophages Trem2 Irg1
Tfap2a.4	1.23257e-25	-0.257335	0.007	0.224	2.81409e-21	Macrophages Trem2 Irg1
Limch1.8	1.38111e-25	-0.27821	0.005	0.221	3.15321e-21	Macrophages Trem2 Irg1
Cab39.1	1.38461e-25	-0.270052	0.198	0.483	3.1612e-21	Macrophages Trem2 Irg1
Myl12b.7	1.43546e-25	-0.298568	0.346	0.66	3.27731e-21	Macrophages Trem2 Irg1
Papss2.2	1.43944e-25	-0.253502	0.002	0.217	3.28637e-21	Macrophages Trem2 Irg1
Ctsl.10	1.59976e-25	-0.339308	0.41	0.698	3.65241e-21	Macrophages Trem2 Irg1
Txnl1.2	1.60185e-25	-0.282548	0.468	0.758	3.65719e-21	Macrophages Trem2 Irg1
Sema6a.6	1.83286e-25	-0.29062	0.005	0.22	4.18461e-21	Macrophages Trem2 Irg1
Upk1a.12	1.97712e-25	-0.371493	0.012	0.231	4.51396e-21	Macrophages Trem2 Irg1
Rnf11.4	2.00364e-25	-0.281784	0.317	0.638	4.5745e-21	Macrophages Trem2 Irg1
Nmd3.2	2.01431e-25	-0.27727	0.112	0.369	4.59886e-21	Macrophages Trem2 Irg1
Emp1.9	2.02694e-25	-0.319748	0.739	0.817	4.6277e-21	Macrophages Trem2 Irg1
Acbd3.1	2.32696e-25	-0.279521	0.229	0.527	5.31269e-21	Macrophages Trem2 Irg1
Uaca.6	2.32989e-25	-0.277791	0.02	0.241	5.31937e-21	Macrophages Trem2 Irg1
Lgals7.15	2.46022e-25	-0.524021	0.09	0.325	5.61693e-21	Macrophages Trem2 Irg1
Gdpd3.8	2.6186e-25	0.304637	0.637	0.481	5.97852e-21	Macrophages Trem2 Irg1
Hras.3	2.81447e-25	-0.284148	0.232	0.519	6.42572e-21	Macrophages Trem2 Irg1
Fkbp4.1	2.95383e-25	-0.271855	0.144	0.422	6.74389e-21	Macrophages Trem2 Irg1
Mvp.2	2.99547e-25	0.286155	0.444	0.269	6.83895e-21	Macrophages Trem2 Irg1
Fam83h.9	3.05231e-25	-0.250086	0.024	0.25	6.96872e-21	Macrophages Trem2 Irg1
Tpbg.10	3.13815e-25	-0.276229	0.049	0.287	7.16471e-21	Macrophages Trem2 Irg1
Tspan13.10	3.35343e-25	-0.400945	0.341	0.582	7.65621e-21	Macrophages Trem2 Irg1
Scd1.3	3.53964e-25	-0.266871	0.024	0.247	8.08135e-21	Macrophages Trem2 Irg1
Dusp7.6	3.62203e-25	-0.278117	0.01	0.226	8.26945e-21	Macrophages Trem2 Irg1
Mia3.1	3.70522e-25	-0.278968	0.159	0.432	8.45938e-21	Macrophages Trem2 Irg1
Aimp1	3.71323e-25	-0.270213	0.183	0.463	8.47767e-21	Macrophages Trem2 Irg1
Sdf2.1	3.87738e-25	-0.261919	0.139	0.407	8.85244e-21	Macrophages Trem2 Irg1
Dsg2.11	3.89152e-25	-0.265424	0.027	0.252	8.88472e-21	Macrophages Trem2 Irg1
Nemf	4.05709e-25	-0.250413	0.059	0.3	9.26275e-21	Macrophages Trem2 Irg1
Phactr4.2	4.40009e-25	-0.253827	0.044	0.278	1.00458e-20	Macrophages Trem2 Irg1
Pdia6.10	5.02464e-25	-0.337688	0.759	0.845	1.14718e-20	Macrophages Trem2 Irg1
Krt15.14	5.14059e-25	-0.714618	0.432	0.572	1.17365e-20	Macrophages Trem2 Irg1
Hsph1	5.20545e-25	-0.297321	0.088	0.334	1.18846e-20	Macrophages Trem2 Irg1
Sult5a1.11	5.60664e-25	-0.30576	0.007	0.22	1.28005e-20	Macrophages Trem2 Irg1
Ggt1.6	6.5523e-25	-0.260446	0.012	0.229	1.49596e-20	Macrophages Trem2 Irg1
Eif4e.2	7.12756e-25	-0.288714	0.534	0.811	1.62729e-20	Macrophages Trem2 Irg1
Eif3c	7.4543e-25	-0.279128	0.537	0.812	1.70189e-20	Macrophages Trem2 Irg1
Kif1b.2	7.66152e-25	-0.271876	0.149	0.418	1.7492e-20	Macrophages Trem2 Irg1
Ibtk.2	7.98408e-25	-0.259441	0.034	0.261	1.82285e-20	Macrophages Trem2 Irg1
Eef1e1	8.25969e-25	-0.250652	0.066	0.31	1.88577e-20	Macrophages Trem2 Irg1
Gpbp1.1	9.36365e-25	-0.275905	0.254	0.55	2.13781e-20	Macrophages Trem2 Irg1
Fam110c.13	1.01128e-24	-0.284759	0.012	0.226	2.30885e-20	Macrophages Trem2 Irg1
Ovol1.12	1.03e-24	-0.315673	0.027	0.244	2.35159e-20	Macrophages Trem2 Irg1
Lrrc8a.2	1.31827e-24	-0.263308	0.044	0.272	3.00974e-20	Macrophages Trem2 Irg1
9530053A07Rik.9	1.35065e-24	-0.728105	0.329	0.524	3.08368e-20	Macrophages Trem2 Irg1
Ppif.10	1.41219e-24	-0.30865	0.037	0.259	3.22416e-20	Macrophages Trem2 Irg1
Ubn2	1.44986e-24	-0.274376	0.115	0.368	3.31018e-20	Macrophages Trem2 Irg1
Snrnp48	1.4808e-24	-0.260359	0.083	0.327	3.38081e-20	Macrophages Trem2 Irg1
Pld3.1	1.52995e-24	0.311628	0.4	0.231	3.49303e-20	Macrophages Trem2 Irg1
Phldb2.7	1.5585e-24	-0.260904	0.015	0.228	3.55821e-20	Macrophages Trem2 Irg1
Trim28	1.81858e-24	-0.260971	0.129	0.389	4.15199e-20	Macrophages Trem2 Irg1
Ssr1.1	2.1186e-24	-0.272896	0.283	0.577	4.83697e-20	Macrophages Trem2 Irg1
Lrrc58.6	2.29841e-24	-0.278531	0.188	0.466	5.24749e-20	Macrophages Trem2 Irg1
Irs2.9	2.37332e-24	-0.305768	0.049	0.273	5.41853e-20	Macrophages Trem2 Irg1
Zbtb7a.1	2.72017e-24	-0.279104	0.3	0.605	6.21043e-20	Macrophages Trem2 Irg1
Pkp4.3	3.15648e-24	-0.261249	0.066	0.3	7.20655e-20	Macrophages Trem2 Irg1
Tecr.1	3.24695e-24	-0.257955	0.19	0.476	7.41311e-20	Macrophages Trem2 Irg1
Slc7a5.5	3.31674e-24	-0.272911	0.08	0.316	7.57245e-20	Macrophages Trem2 Irg1
Birc6	3.55931e-24	-0.269799	0.176	0.451	8.12627e-20	Macrophages Trem2 Irg1
1810013L24Rik.2	3.68471e-24	-0.260326	0.088	0.331	8.41256e-20	Macrophages Trem2 Irg1
Ikzf2.9	3.97131e-24	-0.288622	0.02	0.234	9.06689e-20	Macrophages Trem2 Irg1
Smarca2.2	4.17876e-24	-0.250854	0.022	0.238	9.54052e-20	Macrophages Trem2 Irg1
Dsc2.5	4.53304e-24	-0.250242	0.01	0.219	1.03494e-19	Macrophages Trem2 Irg1
Litaf.6	4.94779e-24	0.28253	0.661	0.526	1.12963e-19	Macrophages Trem2 Irg1
Mcee.5	4.94785e-24	-0.27227	0.073	0.311	1.12964e-19	Macrophages Trem2 Irg1
Frk.5	5.05136e-24	-0.257758	0.002	0.206	1.15328e-19	Macrophages Trem2 Irg1
Utp14b	5.60143e-24	-0.250799	0.007	0.214	1.27886e-19	Macrophages Trem2 Irg1
Lcn2.15	5.82951e-24	-0.409552	0.049	0.269	1.33093e-19	Macrophages Trem2 Irg1
Tle1.4	7.38029e-24	-0.266304	0.1	0.342	1.68499e-19	Macrophages Trem2 Irg1
Srpk1	7.44351e-24	-0.267669	0.188	0.463	1.69943e-19	Macrophages Trem2 Irg1
Myo1e.3	8.04232e-24	-0.269247	0.09	0.332	1.83614e-19	Macrophages Trem2 Irg1
Phf20l1.1	9.37004e-24	-0.256537	0.083	0.319	2.13927e-19	Macrophages Trem2 Irg1
Necap2	9.48884e-24	0.251208	0.373	0.203	2.1664e-19	Macrophages Trem2 Irg1
Gfpt1.10	9.82465e-24	-0.306636	0.261	0.534	2.24307e-19	Macrophages Trem2 Irg1
Smc3.1	1.02201e-23	-0.258156	0.088	0.325	2.33335e-19	Macrophages Trem2 Irg1
Rasd1.9	1.07013e-23	-0.308776	0.022	0.233	2.44321e-19	Macrophages Trem2 Irg1
Pon2.3	1.11802e-23	-0.264247	0.263	0.555	2.55255e-19	Macrophages Trem2 Irg1
Slc25a24.4	1.20687e-23	-0.254213	0.044	0.267	2.7554e-19	Macrophages Trem2 Irg1
Sdc1.13	1.22079e-23	-0.365647	0.241	0.509	2.78718e-19	Macrophages Trem2 Irg1
Sptan1.2	1.30123e-23	-0.275941	0.12	0.367	2.97083e-19	Macrophages Trem2 Irg1
Chac1.8	1.50084e-23	-0.325969	0.022	0.23	3.42657e-19	Macrophages Trem2 Irg1
Stx3.11	1.58066e-23	-0.275078	0.259	0.547	3.60881e-19	Macrophages Trem2 Irg1
Rbp1.11	1.66845e-23	-0.327743	0.024	0.234	3.80923e-19	Macrophages Trem2 Irg1
Gja1.11	2.29113e-23	-0.307426	0.007	0.209	5.23088e-19	Macrophages Trem2 Irg1
Ddost.5	2.38318e-23	-0.273002	0.339	0.646	5.44103e-19	Macrophages Trem2 Irg1
Mt2.9	2.51453e-23	-0.28256	0.912	0.907	5.74092e-19	Macrophages Trem2 Irg1
Ankrd12.4	2.98933e-23	-0.289252	0.2	0.467	6.82494e-19	Macrophages Trem2 Irg1
Gpt2.2	3.10899e-23	-0.251225	0.01	0.212	7.09813e-19	Macrophages Trem2 Irg1
Arf6.3	3.39374e-23	-0.280462	0.498	0.776	7.74825e-19	Macrophages Trem2 Irg1
Hexim1.3	3.53564e-23	-0.290808	0.076	0.303	8.07221e-19	Macrophages Trem2 Irg1
Pcp4.14	3.71782e-23	-0.41936	0.022	0.226	8.48815e-19	Macrophages Trem2 Irg1
Srp9.2	3.91517e-23	-0.25601	0.627	0.827	8.93873e-19	Macrophages Trem2 Irg1
Krt14.13	5.52757e-23	-0.648338	0.229	0.451	1.262e-18	Macrophages Trem2 Irg1
Klf3.3	5.72973e-23	-0.27522	0.154	0.415	1.30816e-18	Macrophages Trem2 Irg1
Rbm25.2	6.73628e-23	-0.263643	0.546	0.807	1.53796e-18	Macrophages Trem2 Irg1
Dusp6.11	6.779e-23	-0.382187	0.09	0.314	1.54771e-18	Macrophages Trem2 Irg1
Tm4sf1.11	6.97844e-23	-0.483179	0.056	0.27	1.59325e-18	Macrophages Trem2 Irg1
Vdac1.4	7.09195e-23	-0.25498	0.271	0.579	1.61916e-18	Macrophages Trem2 Irg1
Krt7.15	9.02037e-23	-0.449097	0.137	0.358	2.05944e-18	Macrophages Trem2 Irg1
Nol7	1.09529e-22	-0.25393	0.241	0.528	2.50066e-18	Macrophages Trem2 Irg1
Slc39a8.1	1.1626e-22	-0.257026	0.005	0.2	2.65434e-18	Macrophages Trem2 Irg1
Plk2.12	1.28329e-22	-0.337026	0.341	0.622	2.92987e-18	Macrophages Trem2 Irg1
Cd164.2	1.32328e-22	-0.26823	0.371	0.684	3.02119e-18	Macrophages Trem2 Irg1
Nampt.3	1.3521e-22	0.284349	0.488	0.315	3.08697e-18	Macrophages Trem2 Irg1
Capn2.8	1.51228e-22	-0.285424	0.159	0.407	3.45269e-18	Macrophages Trem2 Irg1
Atp1a1.5	1.54591e-22	-0.293612	0.532	0.774	3.52946e-18	Macrophages Trem2 Irg1
Rc3h1.2	1.82616e-22	-0.252043	0.129	0.373	4.1693e-18	Macrophages Trem2 Irg1
Golph3.3	1.8465e-22	-0.258855	0.312	0.62	4.21574e-18	Macrophages Trem2 Irg1
Ier5.7	1.90862e-22	-0.286361	0.732	0.82	4.35756e-18	Macrophages Trem2 Irg1
Txnip.6	1.95681e-22	-0.378068	0.129	0.356	4.46758e-18	Macrophages Trem2 Irg1
Cct3.1	2.01004e-22	-0.264101	0.363	0.682	4.58912e-18	Macrophages Trem2 Irg1
Myo10.6	2.06628e-22	-0.259897	0.127	0.372	4.71751e-18	Macrophages Trem2 Irg1
Aldh2.8	2.15466e-22	-0.295258	0.344	0.622	4.91929e-18	Macrophages Trem2 Irg1
Ggnbp2.1	2.17126e-22	-0.252529	0.22	0.502	4.9572e-18	Macrophages Trem2 Irg1
H2afv	2.17127e-22	-0.251224	0.178	0.444	4.95723e-18	Macrophages Trem2 Irg1
Cpeb2.6	2.17428e-22	-0.271789	0.102	0.342	4.9641e-18	Macrophages Trem2 Irg1
Rab6a.3	2.26014e-22	-0.26785	0.302	0.588	5.16014e-18	Macrophages Trem2 Irg1
Dnajb4.4	2.58287e-22	-0.281293	0.251	0.532	5.89696e-18	Macrophages Trem2 Irg1
Cldn1.13	2.89673e-22	-0.426042	0.076	0.285	6.61353e-18	Macrophages Trem2 Irg1
Mapre1.3	2.90447e-22	-0.268896	0.485	0.78	6.63119e-18	Macrophages Trem2 Irg1
Ddx3y.1	3.3235e-22	-0.275773	0.278	0.557	7.58789e-18	Macrophages Trem2 Irg1
Arfgef3.4	3.49695e-22	-0.262299	0.002	0.192	7.98389e-18	Macrophages Trem2 Irg1
Gm20186.9	3.68957e-22	-0.354582	0.129	0.355	8.42365e-18	Macrophages Trem2 Irg1
Rora.5	3.82314e-22	-0.254071	0.027	0.231	8.72861e-18	Macrophages Trem2 Irg1
Sel1l3.10	5.13565e-22	-0.253109	0.037	0.243	1.17252e-17	Macrophages Trem2 Irg1
Asns.4	5.29451e-22	-0.267134	0.054	0.265	1.20879e-17	Macrophages Trem2 Irg1
Nr4a2.10	5.34242e-22	-0.346852	0.076	0.294	1.21973e-17	Macrophages Trem2 Irg1
Rars.1	5.42722e-22	-0.251127	0.129	0.372	1.23909e-17	Macrophages Trem2 Irg1
Ypel5	5.50353e-22	0.269115	0.395	0.228	1.25651e-17	Macrophages Trem2 Irg1
Zfp36l1.7	5.51815e-22	-0.327295	0.493	0.727	1.25985e-17	Macrophages Trem2 Irg1
Nme1.4	5.98567e-22	-0.250635	0.617	0.825	1.36659e-17	Macrophages Trem2 Irg1
Nucb1.5	6.33623e-22	-0.269533	0.283	0.563	1.44662e-17	Macrophages Trem2 Irg1
Ly6c1.13	6.3557e-22	-0.397372	0.041	0.243	1.45107e-17	Macrophages Trem2 Irg1
Wars.10	6.42322e-22	-0.308461	0.095	0.314	1.46648e-17	Macrophages Trem2 Irg1
Apof.2	6.4275e-22	-0.257886	0.005	0.194	1.46746e-17	Macrophages Trem2 Irg1
Park7.2	8.52863e-22	-0.26456	0.429	0.733	1.94717e-17	Macrophages Trem2 Irg1
Col18a1.11	8.57423e-22	-0.282545	0.022	0.217	1.95758e-17	Macrophages Trem2 Irg1
Swi5.3	1.16949e-21	-0.251341	0.537	0.797	2.67006e-17	Macrophages Trem2 Irg1
Eif3g	1.19184e-21	-0.255481	0.383	0.687	2.72109e-17	Macrophages Trem2 Irg1
Fgfr1.10	1.2654e-21	-0.262939	0.024	0.221	2.88904e-17	Macrophages Trem2 Irg1
Ndufa1.4	1.28687e-21	-0.272164	0.58	0.8	2.93805e-17	Macrophages Trem2 Irg1
Scaf11.1	1.4664e-21	-0.258506	0.256	0.533	3.34793e-17	Macrophages Trem2 Irg1
Paip2	1.49681e-21	-0.251337	0.32	0.616	3.41738e-17	Macrophages Trem2 Irg1
Ddx39.3	1.51417e-21	-0.254995	0.18	0.439	3.45701e-17	Macrophages Trem2 Irg1
Ehd4.7	2.05178e-21	-0.2692	0.373	0.665	4.68441e-17	Macrophages Trem2 Irg1
Wls.4	2.07868e-21	-0.262048	0.115	0.342	4.74584e-17	Macrophages Trem2 Irg1
Frmd6.8	2.53014e-21	-0.263865	0.059	0.267	5.77657e-17	Macrophages Trem2 Irg1
Npm3.2	3.03399e-21	-0.252196	0.215	0.479	6.9269e-17	Macrophages Trem2 Irg1
Prdx2.2	3.16787e-21	-0.259885	0.373	0.673	7.23256e-17	Macrophages Trem2 Irg1
Ier3.9	3.68039e-21	-0.28763	0.939	0.869	8.40269e-17	Macrophages Trem2 Irg1
Gabarapl2.1	3.92336e-21	-0.25295	0.393	0.711	8.95743e-17	Macrophages Trem2 Irg1
Snrpe	4.48132e-21	-0.251452	0.363	0.674	1.02313e-16	Macrophages Trem2 Irg1
Cox17.4	4.50681e-21	0.264394	0.663	0.594	1.02895e-16	Macrophages Trem2 Irg1
Mia.10	5.80907e-21	-0.267415	0.007	0.191	1.32627e-16	Macrophages Trem2 Irg1
Gdpd1.7	6.80337e-21	-0.251715	0.046	0.248	1.55328e-16	Macrophages Trem2 Irg1
Zfp131.1	9.70927e-21	-0.250061	0.134	0.369	2.21672e-16	Macrophages Trem2 Irg1
Ube2f.1	1.10559e-20	0.252461	0.544	0.4	2.52417e-16	Macrophages Trem2 Irg1
Pxdc1.4	1.22834e-20	-0.265748	0.056	0.258	2.80441e-16	Macrophages Trem2 Irg1
Bcam.12	1.27241e-20	-0.262104	0.027	0.219	2.90505e-16	Macrophages Trem2 Irg1
Tcaf2.7	1.32559e-20	-0.298625	0.007	0.188	3.02645e-16	Macrophages Trem2 Irg1
Yod1.1	1.49299e-20	-0.251362	0.041	0.238	3.40864e-16	Macrophages Trem2 Irg1
Gclm.4	1.62853e-20	0.297977	0.659	0.677	3.7181e-16	Macrophages Trem2 Irg1
Sec11c.4	2.08873e-20	-0.278382	0.285	0.538	4.76878e-16	Macrophages Trem2 Irg1
Impdh2.2	2.30904e-20	-0.258763	0.329	0.624	5.27177e-16	Macrophages Trem2 Irg1
Acrbp.4	2.75227e-20	-0.262766	0.02	0.204	6.28372e-16	Macrophages Trem2 Irg1
Col4a1.14	3.12142e-20	-0.311555	0.012	0.194	7.12653e-16	Macrophages Trem2 Irg1
Clasp1.6	4.23772e-20	-0.26635	0.076	0.281	9.67515e-16	Macrophages Trem2 Irg1
Apoc1.10	6.55294e-20	-0.318182	0.059	0.254	1.4961e-15	Macrophages Trem2 Irg1
Krt23.12	7.27377e-20	-0.384036	0.071	0.266	1.66067e-15	Macrophages Trem2 Irg1
Tpm2.13	8.00657e-20	-0.396521	0.085	0.28	1.82798e-15	Macrophages Trem2 Irg1
Tmem176a.9	9.97871e-20	-0.29244	0.622	0.783	2.27824e-15	Macrophages Trem2 Irg1
Glul.5	1.04311e-19	-0.264521	0.38	0.672	2.38153e-15	Macrophages Trem2 Irg1
Chn2.11	1.1849e-19	-0.372851	0.01	0.185	2.70526e-15	Macrophages Trem2 Irg1
Glrx.1	1.43444e-19	0.268835	0.378	0.221	3.27497e-15	Macrophages Trem2 Irg1
Tbcb.1	1.77103e-19	0.257502	0.515	0.386	4.04344e-15	Macrophages Trem2 Irg1
Adm.9	2.00309e-19	-0.306035	0.027	0.206	4.57326e-15	Macrophages Trem2 Irg1
Cav1.8	2.05871e-19	-0.260993	0.022	0.201	4.70023e-15	Macrophages Trem2 Irg1
Socs2.6	4.19004e-19	-0.262213	0.08	0.285	9.56627e-15	Macrophages Trem2 Irg1
Rgs2.7	5.1412e-19	-0.288168	0.166	0.393	1.17379e-14	Macrophages Trem2 Irg1
Sap18.1	5.77219e-19	-0.253775	0.351	0.628	1.31785e-14	Macrophages Trem2 Irg1
Tmem123.2	7.0822e-19	0.258441	0.537	0.397	1.61694e-14	Macrophages Trem2 Irg1
Pdlim7.10	7.95736e-19	-0.25243	0.117	0.328	1.81675e-14	Macrophages Trem2 Irg1
S100a14.15	8.17696e-19	-0.386336	0.102	0.291	1.86688e-14	Macrophages Trem2 Irg1
App.8	9.12548e-19	-0.264286	0.498	0.722	2.08344e-14	Macrophages Trem2 Irg1
Prr9.12	1.31135e-18	-0.381181	0.012	0.18	2.99394e-14	Macrophages Trem2 Irg1
Ndrg1.9	1.67897e-18	-0.294162	0.185	0.401	3.83326e-14	Macrophages Trem2 Irg1
Krt5.15	1.77861e-18	-0.439747	0.088	0.269	4.06075e-14	Macrophages Trem2 Irg1
Serpinh1.11	1.89866e-18	-0.268161	0.017	0.186	4.33482e-14	Macrophages Trem2 Irg1
Fhl1.8	4.06482e-18	-0.27825	0.022	0.19	9.28038e-14	Macrophages Trem2 Irg1
Cited2.7	4.24046e-18	-0.267734	0.317	0.585	9.68138e-14	Macrophages Trem2 Irg1
Odc1.3	7.35469e-18	-0.269453	0.368	0.643	1.67915e-13	Macrophages Trem2 Irg1
Sparc.14	7.42707e-18	-0.416725	0.051	0.227	1.69568e-13	Macrophages Trem2 Irg1
Pmepa1.10	1.0236e-17	-0.341126	0.417	0.607	2.33697e-13	Macrophages Trem2 Irg1
Krt16.14	1.62043e-17	-0.381268	0.034	0.199	3.6996e-13	Macrophages Trem2 Irg1
Jak1.9	2.10537e-17	-0.263351	0.334	0.575	4.80676e-13	Macrophages Trem2 Irg1
Wfdc15b.7	3.01201e-17	-0.308842	0.017	0.175	6.87671e-13	Macrophages Trem2 Irg1
Mapkapk2.2	5.37557e-17	0.255428	0.6	0.537	1.2273e-12	Macrophages Trem2 Irg1
Ahnak.6	5.94868e-17	-0.33163	0.629	0.71	1.35814e-12	Macrophages Trem2 Irg1
Gadd45g.11	8.57749e-17	-0.339152	0.285	0.511	1.95833e-12	Macrophages Trem2 Irg1
Gpx3.10	1.82432e-16	-0.401074	0.2	0.393	4.16511e-12	Macrophages Trem2 Irg1
Creld2.12	2.0811e-16	-0.303539	0.237	0.444	4.75136e-12	Macrophages Trem2 Irg1
Phlda1.11	1.52937e-15	-0.281134	0.663	0.765	3.49171e-11	Macrophages Trem2 Irg1
Wfdc2.14	1.04394e-14	-0.4954	0.207	0.373	2.38341e-10	Macrophages Trem2 Irg1
Anxa1.8	1.1544e-14	-0.383672	0.546	0.659	2.6356e-10	Macrophages Trem2 Irg1
Runx1.9	3.53185e-14	-0.256225	0.273	0.457	8.06356e-10	Macrophages Trem2 Irg1
Fst.9	4.14916e-14	-0.28301	0.007	0.135	9.47295e-10	Macrophages Trem2 Irg1
Pate6.1	1.06197e-13	-0.253355	0	0.119	2.42459e-09	Macrophages Trem2 Irg1
Gm37223.5	1.05343e-12	-0.258075	0.007	0.123	2.40509e-08	Macrophages Trem2 Irg1
Serping1.11	5.34045e-12	-0.303626	0.007	0.116	1.21928e-07	Macrophages Trem2 Irg1
Ly6d.15	1.20807e-11	-0.459327	0.273	0.405	2.75815e-07	Macrophages Trem2 Irg1
Sparcl1.14	1.5117e-11	-0.280227	0.01	0.116	3.45137e-07	Macrophages Trem2 Irg1
Cyb5a.5	4.02071e-11	0.255601	0.532	0.502	9.17968e-07	Macrophages Trem2 Irg1
Mgp.14	1.43356e-10	-0.380082	0.088	0.213	3.27295e-06	Macrophages Trem2 Irg1
Clu.10	1.58311e-10	-0.421164	0.634	0.674	3.6144e-06	Macrophages Trem2 Irg1
Itln1.10	2.12742e-10	-0.25572	0.041	0.153	4.85712e-06	Macrophages Trem2 Irg1
Krt6a.14	2.86752e-10	-0.322933	0.093	0.211	6.54683e-06	Macrophages Trem2 Irg1
Timp1.10	3.11022e-09	-0.252426	0.188	0.326	7.10094e-05	Macrophages Trem2 Irg1
Krt17.13	1.83261e-08	-0.521755	0.568	0.585	0.000418402	Macrophages Trem2 Irg1
Psca.11	1.51302e-05	-0.275217	0.095	0.168	0.345437	Macrophages Trem2 Irg1
Ctla2a.12	7.18717e-05	-0.281654	0.083	0.147	1	Macrophages Trem2 Irg1
S100a8	0	1.13654	0.698	0.001	0	MDSCs
S100a9	0	1.0101	0.604	0	0	MDSCs
Cyp4f18	0	0.506108	0.434	0.003	0	MDSCs
Hdc	0	0.315582	0.264	0.001	0	MDSCs
Acod1	7.98853e-251	0.332273	0.264	0.003	1.82386e-246	MDSCs
Clec4d.2	1.19565e-246	0.996273	0.83	0.031	2.72979e-242	MDSCs
Trem1	2.22087e-212	0.422423	0.434	0.009	5.07046e-208	MDSCs
Ccr1.2	7.01325e-187	1.03286	0.792	0.036	1.6012e-182	MDSCs
Il1b.2	1.10592e-180	1.34512	0.868	0.045	2.52492e-176	MDSCs
Clec4e.2	5.95804e-179	0.964866	0.642	0.025	1.36028e-174	MDSCs
Cd300lf.1	5.85911e-177	0.532385	0.528	0.017	1.33769e-172	MDSCs
Ccl3.2	4.39403e-171	1.52238	0.755	0.037	1.0032e-166	MDSCs
Clec4n.2	3.62081e-117	0.743768	0.547	0.027	8.26667e-113	MDSCs
G0s2	1.02524e-114	0.773014	0.585	0.033	2.34073e-110	MDSCs
Tyrobp.5	4.58817e-113	1.49856	0.925	0.083	1.04753e-108	MDSCs
Lilr4b.2	6.13614e-105	0.971378	0.736	0.055	1.40094e-100	MDSCs
Samsn1.4	1.00955e-104	0.684616	0.604	0.037	2.3049e-100	MDSCs
Plek.4	3.03923e-102	1.15003	0.774	0.063	6.93888e-98	MDSCs
Emilin2.2	3.87269e-102	0.704156	0.66	0.045	8.84174e-98	MDSCs
Ptafr.2	2.86656e-96	0.798732	0.66	0.048	6.54465e-92	MDSCs
Lilrb4a.4	5.43552e-96	0.99717	0.736	0.06	1.24098e-91	MDSCs
Slfn1	5.60302e-95	0.29758	0.283	0.009	1.27923e-90	MDSCs
Apbb1ip.2	3.84741e-92	0.518638	0.472	0.026	8.78401e-88	MDSCs
4833407H14Rik	9.31959e-89	0.284954	0.283	0.01	2.12776e-84	MDSCs
Cd53.6	1.76371e-85	1.12114	0.774	0.077	4.02673e-81	MDSCs
Il1r2	1.64221e-81	0.395313	0.358	0.017	3.74933e-77	MDSCs
Fcer1g.4	7.14117e-81	1.13018	0.792	0.078	1.6304e-76	MDSCs
Cd33.1	3.38722e-80	0.348239	0.358	0.017	7.73336e-76	MDSCs
Cd14.8	5.08782e-78	1.61586	0.925	0.128	1.1616e-73	MDSCs
Ccrl2.3	6.63471e-78	1.35965	0.792	0.092	1.51477e-73	MDSCs
Srgn.15	3.44114e-72	1.72975	1	0.181	7.85647e-68	MDSCs
Ncf1	5.81182e-72	0.303449	0.34	0.017	1.3269e-67	MDSCs
Fcgr3.2	4.57964e-67	0.540383	0.528	0.042	1.04558e-62	MDSCs
Ankrd33b.2	6.993e-67	0.570673	0.528	0.044	1.59657e-62	MDSCs
Ccl6.2	7.26536e-63	0.721961	0.453	0.034	1.65875e-58	MDSCs
Ccl4.3	2.21486e-60	1.15956	0.566	0.057	5.05676e-56	MDSCs
Il1rn.5	9.27991e-58	1.48769	0.849	0.155	2.1187e-53	MDSCs
Spi1.3	8.21038e-56	0.674193	0.585	0.059	1.87451e-51	MDSCs
Itgam.1	9.79262e-56	0.39609	0.434	0.035	2.23575e-51	MDSCs
Mirt1	6.26213e-55	0.659652	0.566	0.061	1.42971e-50	MDSCs
Alox5ap.2	5.26275e-52	0.425634	0.453	0.04	1.20154e-47	MDSCs
Bcl2a1b.5	1.70524e-51	1.04244	0.642	0.081	3.89324e-47	MDSCs
Cxcl3.2	7.70009e-49	0.743853	0.434	0.04	1.75801e-44	MDSCs
Cxcl2.8	1.35898e-48	1.8195	0.962	0.266	3.10268e-44	MDSCs
Cd300a.2	1.52343e-43	0.325954	0.377	0.033	3.47815e-39	MDSCs
Ncf2.2	4.69462e-43	0.631694	0.509	0.06	1.07183e-38	MDSCs
Slc7a11.8	6.43873e-40	1.29317	0.83	0.226	1.47003e-35	MDSCs
Snx20.4	7.51669e-40	0.337872	0.358	0.033	1.71613e-35	MDSCs
Nlrp3.2	2.8903e-39	0.537093	0.396	0.04	6.59885e-35	MDSCs
Syk.3	4.65917e-38	0.417973	0.434	0.048	1.06374e-33	MDSCs
Slc11a1.2	1.31236e-37	0.342505	0.377	0.038	2.99624e-33	MDSCs
Fxyd5.12	2.09776e-36	0.997946	0.792	0.186	4.7894e-32	MDSCs
Slc15a3.3	3.54066e-36	0.616785	0.509	0.068	8.08367e-32	MDSCs
Laptm5.6	4.29163e-36	0.650577	0.585	0.085	9.79823e-32	MDSCs
Ptprc.6	8.56494e-36	0.613655	0.528	0.073	1.95546e-31	MDSCs
Cxcr4.6	9.33771e-35	0.683642	0.528	0.082	2.13189e-30	MDSCs
Tnfaip2.4	6.64543e-34	0.88909	0.585	0.103	1.51722e-29	MDSCs
Hcar2.3	9.97773e-34	1.17964	0.717	0.184	2.27802e-29	MDSCs
Ncf4.3	7.30703e-33	0.425905	0.415	0.051	1.66827e-28	MDSCs
Fth1.4	2.69642e-30	0.623542	1	1	6.1562e-26	MDSCs
Mxd1.4	3.56046e-29	0.980228	0.679	0.183	8.12889e-25	MDSCs
Ftl1.4	3.23327e-28	0.476211	1	1	7.38187e-24	MDSCs
Tnfrsf1b.5	7.95361e-28	0.697772	0.547	0.111	1.81589e-23	MDSCs
Mpeg1.2	1.51228e-27	0.519578	0.415	0.058	3.45268e-23	MDSCs
Cd274.4	1.66692e-27	0.559822	0.434	0.068	3.80574e-23	MDSCs
Il10rb.2	8.70136e-27	0.614838	0.491	0.093	1.98661e-22	MDSCs
Itgb2.3	9.55959e-27	0.368491	0.34	0.042	2.18255e-22	MDSCs
Osm.1	1.19255e-25	0.257956	0.283	0.031	2.72271e-21	MDSCs
Adgre5.2	1.39593e-25	0.60409	0.434	0.077	3.18705e-21	MDSCs
Fam111a	3.94038e-25	0.295406	0.321	0.04	8.99629e-21	MDSCs
Ninj1.5	4.09994e-25	1.00755	0.811	0.346	9.36058e-21	MDSCs
Msrb1.8	4.65089e-25	1.05666	0.792	0.365	1.06184e-20	MDSCs
Slfn2.6	8.90139e-25	0.83723	0.566	0.128	2.03228e-20	MDSCs
Csf2rb.3	1.01845e-24	0.550214	0.472	0.083	2.32523e-20	MDSCs
Ltb.4	1.49472e-24	0.340168	0.264	0.029	3.41259e-20	MDSCs
Gm42418.8	3.07511e-24	0.613311	1	0.964	7.02079e-20	MDSCs
Lst1.2	9.93133e-23	0.378433	0.358	0.053	2.26742e-18	MDSCs
Zeb2.8	2.27104e-22	0.813551	0.642	0.181	5.18502e-18	MDSCs
Sdcbp.4	2.53603e-22	0.581795	1	0.883	5.79001e-18	MDSCs
Tgm2.10	2.81637e-22	0.86448	0.66	0.211	6.43004e-18	MDSCs
Basp1.13	2.83124e-22	0.878432	1	0.454	6.464e-18	MDSCs
Atp6v0c.8	2.9774e-22	0.723994	1	0.729	6.7977e-18	MDSCs
Cebpb.7	4.43829e-22	0.703905	1	0.849	1.01331e-17	MDSCs
Rpl13.1	6.04711e-22	-0.287988	1	1	1.38062e-17	MDSCs
Btg1.3	7.31316e-22	0.48419	1	0.981	1.66967e-17	MDSCs
Pik3ap1.1	8.35676e-22	0.667378	0.491	0.115	1.90793e-17	MDSCs
Rps8.1	3.02722e-20	-0.259846	1	1	6.91145e-16	MDSCs
Marcksl1.12	3.09256e-20	0.807363	1	0.547	7.06061e-16	MDSCs
C3.1	3.85611e-20	0.468362	0.377	0.067	8.80389e-16	MDSCs
Spp1.2	9.98555e-20	0.486301	0.283	0.04	2.2798e-15	MDSCs
Rpl32.2	1.09018e-19	-0.283238	1	1	2.48898e-15	MDSCs
Rplp0.2	1.80329e-19	-0.289901	1	1	4.1171e-15	MDSCs
C5ar1.2	2.88867e-19	0.271227	0.302	0.043	6.59512e-15	MDSCs
Rpl17.1	6.04876e-19	-0.296029	1	1	1.38099e-14	MDSCs
Marcks.8	6.15073e-19	0.7735	1	0.644	1.40427e-14	MDSCs
Rab20.3	1.04995e-18	0.733468	0.642	0.234	2.39715e-14	MDSCs
Irak2.2	1.71585e-18	0.50042	0.434	0.102	3.91745e-14	MDSCs
Selplg.5	1.86549e-18	0.25818	0.302	0.046	4.2591e-14	MDSCs
Sema4d.1	2.16741e-18	0.4412	0.34	0.063	4.94842e-14	MDSCs
Rpl21.1	3.46371e-18	-0.252311	1	1	7.90799e-14	MDSCs
Lfng.1	8.66936e-18	0.287667	0.283	0.044	1.9793e-13	MDSCs
Lcp1.7	9.54974e-18	0.729923	0.566	0.178	2.1803e-13	MDSCs
Rpl9.1	2.23652e-17	-0.267709	1	1	5.1062e-13	MDSCs
Litaf.7	4.40883e-17	0.61109	0.943	0.526	1.00658e-12	MDSCs
Mcl1.5	5.01364e-17	0.60236	1	0.862	1.14467e-12	MDSCs
Il1a.2	9.19492e-17	0.388931	0.302	0.051	2.09929e-12	MDSCs
Gabarap.4	1.37451e-16	0.426092	1	0.914	3.13814e-12	MDSCs
Msn.12	1.38623e-16	0.678868	0.943	0.488	3.16491e-12	MDSCs
Hsp90ab1.1	1.73764e-16	-0.281785	1	1	3.96721e-12	MDSCs
Rpl4.2	3.33943e-16	-0.331079	1	0.997	7.62426e-12	MDSCs
Rps7.2	3.83935e-16	-0.252653	1	1	8.76561e-12	MDSCs
Rps2.1	8.68186e-16	-0.298174	1	1	1.98215e-11	MDSCs
Rps19.2	8.73401e-16	-0.270952	1	1	1.99406e-11	MDSCs
Card19.4	9.74578e-16	0.814264	0.66	0.325	2.22506e-11	MDSCs
Lyst	1.28635e-15	0.32486	0.302	0.055	2.93686e-11	MDSCs
Cd44.9	3.19809e-15	0.662155	0.962	0.538	7.30155e-11	MDSCs
Atf7ip.1	3.69712e-15	0.635668	0.472	0.15	8.44089e-11	MDSCs
Ptma.2	5.35539e-15	-0.312916	1	0.999	1.22269e-10	MDSCs
Tlr2.2	5.95507e-15	0.397529	0.34	0.071	1.3596e-10	MDSCs
Rpl14.2	8.66904e-15	-0.268688	1	1	1.97923e-10	MDSCs
Rpl10.2	1.08377e-14	-0.270846	1	1	2.47435e-10	MDSCs
Rps6.2	1.12282e-14	-0.292245	1	0.999	2.56352e-10	MDSCs
Skil.7	1.32402e-14	0.617773	0.887	0.507	3.02288e-10	MDSCs
Wfdc17.2	1.62162e-14	0.369701	0.283	0.051	3.70232e-10	MDSCs
Rpl7a.1	3.42689e-14	-0.2705	1	0.999	7.82392e-10	MDSCs
Pim1.11	5.95091e-14	0.612112	1	0.639	1.35865e-09	MDSCs
Ctsb.9	6.84787e-14	0.632471	1	0.588	1.56344e-09	MDSCs
Rac2.6	8.28667e-14	0.281678	0.283	0.053	1.89193e-09	MDSCs
Csf1.2	1.00593e-13	0.502646	0.415	0.115	2.29665e-09	MDSCs
Cd9.9	1.17744e-13	0.43081	1	0.942	2.68821e-09	MDSCs
Rpl13a.2	2.044e-13	-0.256766	1	1	4.66666e-09	MDSCs
Rps15.2	2.24766e-13	-0.264764	1	1	5.13163e-09	MDSCs
Wfdc12.10	3.79946e-13	0.574352	1	0.592	8.67455e-09	MDSCs
Klf2.8	6.25923e-13	0.743471	0.642	0.316	1.42904e-08	MDSCs
Cox17.5	1.24392e-12	0.557633	0.981	0.594	2.83999e-08	MDSCs
Ctsd.9	1.2703e-12	0.500593	1	0.887	2.90022e-08	MDSCs
Cstb.10	1.79068e-12	0.462469	1	0.946	4.08831e-08	MDSCs
Mir22hg.6	2.58499e-12	0.675329	0.566	0.264	5.90179e-08	MDSCs
Rpl23a.2	4.56659e-12	-0.285644	1	0.998	1.0426e-07	MDSCs
Grina.2	6.36149e-12	0.631021	0.566	0.281	1.45239e-07	MDSCs
Gdpd3.9	6.57417e-12	0.579467	0.811	0.482	1.50095e-07	MDSCs
Resf1.4	8.18739e-12	0.842699	0.566	0.271	1.86926e-07	MDSCs
Kctd12.3	8.23407e-12	0.59629	0.509	0.2	1.87992e-07	MDSCs
Gla.3	1.20985e-11	0.474148	0.396	0.122	2.76221e-07	MDSCs
Nfe2l2.11	1.3004e-11	0.549222	1	0.594	2.96895e-07	MDSCs
Ftl1-ps1.1	1.81339e-11	0.374394	0.34	0.094	4.14016e-07	MDSCs
Snap23	3.09585e-11	0.591829	0.491	0.212	7.06813e-07	MDSCs
Dedd2	3.16031e-11	0.626225	0.453	0.18	7.2153e-07	MDSCs
Tnfrsf23.1	3.25864e-11	0.399956	0.302	0.077	7.43981e-07	MDSCs
Sirpa.2	4.18405e-11	0.328513	0.283	0.066	9.55261e-07	MDSCs
Bri3.5	4.76818e-11	0.504591	1	0.729	1.08862e-06	MDSCs
Bcl2l11.5	5.4217e-11	0.648914	0.453	0.174	1.23783e-06	MDSCs
Trib1.7	5.91871e-11	0.492641	1	0.702	1.3513e-06	MDSCs
Cd52.15	6.09412e-11	0.656271	0.491	0.18	1.39135e-06	MDSCs
Rps17.1	9.12198e-11	-0.264339	1	0.998	2.08264e-06	MDSCs
Atp6v1e1.2	9.62168e-11	0.529907	0.962	0.612	2.19672e-06	MDSCs
Il1rap.1	1.02242e-10	0.283385	0.283	0.067	2.33429e-06	MDSCs
Dstn.14	1.13378e-10	-0.335765	1	0.975	2.58852e-06	MDSCs
Pla2g7.2	1.56558e-10	0.394348	0.302	0.077	3.57437e-06	MDSCs
Neurl3.6	1.65915e-10	0.467539	0.396	0.129	3.788e-06	MDSCs
Pnrc1.2	3.09083e-10	0.377956	1	0.918	7.05668e-06	MDSCs
Upp1.1	4.45316e-10	0.383836	0.34	0.098	1.0167e-05	MDSCs
Ehd1.3	4.69846e-10	0.528042	0.887	0.536	1.07271e-05	MDSCs
H3f3a.5	6.00971e-10	0.295036	1	0.975	1.37208e-05	MDSCs
Mt1.9	6.34678e-10	-0.346155	1	0.977	1.44903e-05	MDSCs
Esd.3	6.85385e-10	0.537419	1	0.675	1.5648e-05	MDSCs
Rab7.1	1.04155e-09	0.454548	1	0.752	2.37797e-05	MDSCs
Lmnb1.3	1.14747e-09	0.661008	0.472	0.214	2.61978e-05	MDSCs
Set.2	1.27708e-09	-0.277961	1	0.923	2.9157e-05	MDSCs
Ebna1bp2	1.5308e-09	-0.462586	0	0.426	3.49497e-05	MDSCs
Rilpl2.3	1.55887e-09	0.418605	0.34	0.103	3.55905e-05	MDSCs
Hspb1.11	1.64932e-09	-0.3283	1	0.962	3.76556e-05	MDSCs
Pts.1	1.9308e-09	0.439366	0.34	0.113	4.4082e-05	MDSCs
Tnf.2	1.98501e-09	0.472509	0.283	0.077	4.53199e-05	MDSCs
Plin2.2	2.00261e-09	0.464571	0.396	0.139	4.57215e-05	MDSCs
Tnks2.3	2.07469e-09	-0.461639	0	0.422	4.73672e-05	MDSCs
Psmc4	2.10887e-09	-0.452895	0	0.421	4.81477e-05	MDSCs
Sod2.3	2.12158e-09	0.502398	0.981	0.609	4.84378e-05	MDSCs
Bhlhe40.11	2.1235e-09	0.649142	0.604	0.364	4.84817e-05	MDSCs
Nfkbia.7	2.15889e-09	0.437335	1	0.879	4.92896e-05	MDSCs
Banf1	4.28078e-09	-0.444381	0	0.41	9.77346e-05	MDSCs
Tmbim1.3	4.33958e-09	-0.469318	0	0.412	9.9077e-05	MDSCs
Tomm40.3	4.43784e-09	-0.447422	0	0.41	0.00010132	MDSCs
Abr.3	4.77461e-09	0.375446	0.321	0.102	0.000109009	MDSCs
Ctsz.6	5.10634e-09	0.614757	0.585	0.327	0.000116583	MDSCs
Slpi.1	5.16407e-09	0.362148	0.226	0.052	0.000117901	MDSCs
Ctbp1	6.95359e-09	-0.437348	0.057	0.463	0.000158757	MDSCs
Eif5b.2	6.98409e-09	-0.259718	1	0.902	0.000159454	MDSCs
Rpl31.4	7.76635e-09	-0.267498	1	0.989	0.000177313	MDSCs
Eef1d.2	8.50891e-09	-0.252634	1	0.908	0.000194267	MDSCs
Arg2	1.02744e-08	0.496122	0.377	0.148	0.000234576	MDSCs
Tjp1.8	1.18397e-08	-0.448077	0	0.396	0.000270313	MDSCs
Ubqln1.1	1.33519e-08	-0.418279	0	0.392	0.000304836	MDSCs
Arl4a.7	1.44182e-08	-0.500439	0	0.395	0.000329183	MDSCs
Nipa2.2	2.03021e-08	-0.429324	0	0.386	0.000463516	MDSCs
Lsm4	2.21381e-08	-0.428276	0	0.385	0.000505435	MDSCs
Samd4b.4	2.27481e-08	-0.418854	0.019	0.418	0.000519361	MDSCs
Ppm1g.1	2.50007e-08	-0.419259	0	0.383	0.000570792	MDSCs
Rnf128.12	2.58228e-08	-0.453627	0	0.384	0.000589561	MDSCs
Mtch2.1	2.70278e-08	-0.40624	0	0.381	0.000617072	MDSCs
Rnd3.13	2.71582e-08	-0.547822	0	0.385	0.000620048	MDSCs
Lmna.8	2.72683e-08	-0.255376	1	0.947	0.000622563	MDSCs
Tuba1b.3	2.78768e-08	-0.458402	0.019	0.415	0.000636456	MDSCs
H2afv.1	2.85466e-08	-0.427864	0.057	0.442	0.000651748	MDSCs
Zfp644.1	2.87946e-08	-0.431743	0	0.381	0.000657409	MDSCs
Mrpl51.1	2.93621e-08	-0.411421	0	0.38	0.000670366	MDSCs
Gnl2.2	2.97529e-08	-0.424575	0	0.381	0.000679287	MDSCs
Qars.3	3.00002e-08	-0.416654	0	0.38	0.000684935	MDSCs
Rbpms.12	3.07518e-08	-0.510025	0	0.383	0.000702094	MDSCs
Polr2m.1	3.13858e-08	-0.413218	0.057	0.441	0.000716568	MDSCs
Hcfc1r1.4	3.17144e-08	-0.420112	0	0.379	0.000724073	MDSCs
Mphosph10.2	3.22885e-08	-0.432325	0	0.38	0.000737179	MDSCs
Tpd52l2	3.60025e-08	-0.421988	0	0.377	0.000821973	MDSCs
Ptprf.10	3.69746e-08	-0.417262	0	0.377	0.000844168	MDSCs
Pitpnb	3.83762e-08	-0.404109	0	0.375	0.000876167	MDSCs
Kpna4.1	4.1895e-08	0.427329	0.981	0.604	0.000956505	MDSCs
Mkln1.2	4.27833e-08	-0.427328	0.075	0.454	0.000976786	MDSCs
Ptov1.6	4.28016e-08	-0.413679	0.057	0.436	0.000977203	MDSCs
Mrpl17.3	4.59184e-08	-0.420495	0.057	0.435	0.00104836	MDSCs
Lyn.5	5.17098e-08	0.420319	0.321	0.108	0.00118059	MDSCs
Sdf2.2	5.20838e-08	-0.383167	0.019	0.405	0.00118912	MDSCs
Mrps18a.2	5.23304e-08	-0.394095	0.019	0.406	0.00119476	MDSCs
Rars.2	5.33074e-08	-0.416035	0	0.371	0.00121706	MDSCs
Capn2.9	5.39098e-08	-0.455889	0.019	0.405	0.00123082	MDSCs
Myo10.7	5.57919e-08	-0.427824	0	0.371	0.00127379	MDSCs
Cyb5r3.5	6.06207e-08	-0.418641	0	0.369	0.00138403	MDSCs
Desi2.2	6.16879e-08	-0.424924	0	0.369	0.0014084	MDSCs
Arl4c.10	6.25554e-08	0.512074	0.453	0.202	0.0014282	MDSCs
Tnfrsf12a.11	6.36075e-08	-0.300348	1	0.917	0.00145222	MDSCs
Sema3c.13	6.38243e-08	-0.481667	0	0.37	0.00145717	MDSCs
Neat1.9	7.22448e-08	0.326826	1	0.963	0.00164942	MDSCs
Prdx5.6	7.80926e-08	0.506855	0.83	0.546	0.00178293	MDSCs
Slc25a5.1	8.07384e-08	-0.267355	1	0.925	0.00184334	MDSCs
Fnip2.1	8.16078e-08	0.526774	0.358	0.144	0.00186319	MDSCs
Tubb2a.4	8.32798e-08	-0.428584	0.019	0.397	0.00190136	MDSCs
Lgals3.11	8.81476e-08	0.439473	1	0.755	0.0020125	MDSCs
Cbx3.1	8.96737e-08	-0.404579	0.019	0.397	0.00204734	MDSCs
Tcf12.4	9.15778e-08	-0.395596	0	0.361	0.00209081	MDSCs
Ube2j2	9.22386e-08	-0.392209	0	0.361	0.0021059	MDSCs
Gas6.12	9.37834e-08	-0.503423	0	0.364	0.00214117	MDSCs
Dusp2.6	9.56481e-08	0.344051	0.302	0.096	0.00218374	MDSCs
Rbm17	1.00381e-07	-0.381758	0.038	0.427	0.00229181	MDSCs
Cttn.8	1.02652e-07	-0.394247	0	0.359	0.00234366	MDSCs
Ube2r2.1	1.12096e-07	-0.385882	0.038	0.423	0.00255927	MDSCs
Slc1a5.2	1.13569e-07	-0.402877	0	0.358	0.00259291	MDSCs
Fkbp4.2	1.20908e-07	-0.40717	0.057	0.42	0.00276045	MDSCs
Ndufs2.3	1.26487e-07	-0.405128	0.057	0.419	0.00288783	MDSCs
Krt8.14	1.26802e-07	-0.319049	1	0.934	0.00289502	MDSCs
Cfdp1.1	1.30333e-07	-0.393421	0.113	0.474	0.00297564	MDSCs
Kras.4	1.33473e-07	0.432212	0.925	0.572	0.00304733	MDSCs
Rtf1.3	1.41522e-07	-0.397827	0.038	0.423	0.00323108	MDSCs
Dazap2.1	1.43282e-07	0.364274	0.906	0.577	0.00327127	MDSCs
Rnf149.6	1.45832e-07	0.502229	0.491	0.269	0.00332949	MDSCs
Psmd3	1.48908e-07	-0.378483	0.057	0.429	0.00339972	MDSCs
Tars.2	1.55509e-07	-0.395141	0	0.352	0.00355042	MDSCs
Mfge8.15	1.5724e-07	-0.505537	0.057	0.413	0.00358994	MDSCs
Hax1.2	1.63465e-07	-0.390429	0	0.351	0.00373206	MDSCs
Cops9.3	1.68882e-07	-0.40874	0.019	0.388	0.00385574	MDSCs
Pfdn1.2	1.70448e-07	-0.382847	0.038	0.416	0.00389149	MDSCs
Rap2b.10	1.75722e-07	-0.471855	0.019	0.386	0.00401192	MDSCs
Gmfg.6	1.75864e-07	0.362593	0.283	0.092	0.00401516	MDSCs
Ddx50.1	1.81485e-07	-0.38821	0.019	0.384	0.00414347	MDSCs
Txn2.1	1.82307e-07	-0.364999	0.038	0.419	0.00416225	MDSCs
Tcea1	1.83098e-07	-0.390155	0.075	0.444	0.00418032	MDSCs
Wdr61	1.93269e-07	-0.37401	0	0.347	0.00441252	MDSCs
Krt18.13	1.97495e-07	-0.307047	1	0.926	0.00450901	MDSCs
Tinagl1.12	1.97656e-07	-0.45333	0.019	0.382	0.00451269	MDSCs
Cldn4.15	1.98272e-07	-0.384772	1	0.907	0.00452674	MDSCs
Thoc2.1	2.20574e-07	-0.38481	0.038	0.411	0.00503592	MDSCs
Polr2j	2.24116e-07	-0.363934	0.038	0.414	0.00511679	MDSCs
Nbeal1.3	2.25404e-07	-0.392097	0	0.346	0.00514621	MDSCs
Pcmt1	2.28544e-07	-0.371078	0.038	0.413	0.00521788	MDSCs
Rala.2	2.32909e-07	-0.393656	0.113	0.465	0.00531754	MDSCs
Larp1	2.32916e-07	-0.373256	0.038	0.414	0.0053177	MDSCs
Zfp263	2.37417e-07	0.324607	0.302	0.108	0.00542047	MDSCs
Epcam.13	2.55169e-07	-0.32155	1	0.891	0.00582576	MDSCs
Mtus1.13	2.65207e-07	-0.406729	0	0.344	0.00605494	MDSCs
Rwdd1	2.6611e-07	-0.382418	0.075	0.439	0.00607556	MDSCs
Ddx39.4	2.67898e-07	-0.401233	0.075	0.437	0.00611638	MDSCs
Nasp.4	2.68063e-07	-0.429707	0.019	0.377	0.00612015	MDSCs
Mrto4.1	2.7426e-07	-0.376139	0	0.342	0.00626163	MDSCs
Mbd3.1	2.89268e-07	-0.359904	0.038	0.41	0.00660427	MDSCs
Rhou.10	2.90232e-07	-0.430132	0.057	0.405	0.00662628	MDSCs
Zdhhc20.1	2.97648e-07	-0.393167	0	0.341	0.0067956	MDSCs
Cops6	3.10706e-07	-0.359492	0	0.339	0.00709372	MDSCs
Mxd4.2	3.19374e-07	-0.379973	0	0.34	0.00729164	MDSCs
Mapk3.5	3.19376e-07	-0.380049	0	0.34	0.00729168	MDSCs
Supt16	3.37466e-07	-0.376398	0	0.338	0.00770469	MDSCs
Fam120a	3.5498e-07	-0.362988	0.075	0.435	0.00810455	MDSCs
Ilk.7	3.57964e-07	-0.430027	0.075	0.431	0.00817268	MDSCs
Pabpc4.2	3.58616e-07	-0.368926	0.019	0.368	0.00818756	MDSCs
Dctn3	3.61093e-07	-0.380743	0.019	0.371	0.00824412	MDSCs
Tsn	3.70827e-07	-0.350452	0.038	0.407	0.00846636	MDSCs
Dnajc7.1	3.76591e-07	-0.355766	0.019	0.37	0.00859794	MDSCs
Nsun2	3.7736e-07	-0.366294	0.019	0.371	0.0086155	MDSCs
Nfia.7	3.91639e-07	-0.39767	0	0.337	0.00894152	MDSCs
Arhgef12.5	3.95297e-07	-0.387188	0	0.336	0.00902502	MDSCs
Tecr.2	4.0385e-07	-0.380006	0.132	0.474	0.0092203	MDSCs
Arl6ip5.10	4.05146e-07	-0.285681	1	0.888	0.00924988	MDSCs
Plat.11	4.19275e-07	-0.528845	0	0.338	0.00957247	MDSCs
Tmem14c	4.19748e-07	-0.36549	0.019	0.369	0.00958326	MDSCs
Clip1.2	4.25741e-07	-0.380616	0.038	0.402	0.00972008	MDSCs
Cald1.12	4.35744e-07	-0.553612	0	0.337	0.00994846	MDSCs
Taf15.1	4.40841e-07	-0.369391	0	0.333	0.0100648	MDSCs
Rps19bp1	4.41787e-07	-0.358446	0	0.333	0.0100864	MDSCs
Ar.8	4.5245e-07	-0.397169	0	0.334	0.0103299	MDSCs
Las1l.2	4.61239e-07	-0.375749	0	0.333	0.0105305	MDSCs
Cops2	4.61719e-07	-0.352926	0.019	0.367	0.0105415	MDSCs
Yap1.7	4.62522e-07	-0.362795	0.019	0.369	0.0105598	MDSCs
Slc35b1.1	4.676e-07	-0.368767	0	0.333	0.0106758	MDSCs
Rcn1.8	4.75191e-07	-0.385788	0.019	0.367	0.0108491	MDSCs
Rras2.7	4.81547e-07	-0.404023	0	0.333	0.0109942	MDSCs
H2afy.3	4.89848e-07	-0.375943	0.038	0.4	0.0111837	MDSCs
Nmd3.3	5.10363e-07	-0.370635	0.019	0.367	0.0116521	MDSCs
Tmem123.3	5.18696e-07	-0.384132	0.038	0.399	0.0118423	MDSCs
Hprt	5.20893e-07	-0.368872	0.019	0.365	0.0118925	MDSCs
U2af2.1	5.24694e-07	-0.36229	0.094	0.46	0.0119793	MDSCs
Psmd13.1	5.37792e-07	-0.344984	0	0.329	0.0122783	MDSCs
Hspb8.13	5.38281e-07	-0.450063	0.038	0.394	0.0122895	MDSCs
Map1lc3b.3	5.39752e-07	0.262498	1	0.94	0.0123231	MDSCs
Uap1.3	5.56005e-07	-0.392793	0	0.33	0.0126941	MDSCs
Myo1e.4	5.60918e-07	-0.382571	0	0.33	0.0128063	MDSCs
Arf3.3	5.61379e-07	-0.360776	0	0.329	0.0128168	MDSCs
Gapvd1	5.63458e-07	-0.355875	0.019	0.363	0.0128643	MDSCs
Sf3b3.2	5.65389e-07	-0.357371	0.019	0.364	0.0129084	MDSCs
Epb41l4aos.1	5.65935e-07	-0.3663	0	0.329	0.0129209	MDSCs
Snx18.3	5.66224e-07	0.462534	0.34	0.142	0.0129275	MDSCs
Mrpl14.3	5.68164e-07	-0.351074	0.038	0.399	0.0129718	MDSCs
Ndufs3	5.70869e-07	-0.352471	0.019	0.363	0.0130335	MDSCs
Tmpo.4	5.83766e-07	-0.409849	0.038	0.395	0.013328	MDSCs
Gorasp2.1	5.84365e-07	-0.353081	0.038	0.397	0.0133416	MDSCs
S100a13.5	5.93305e-07	-0.441742	0	0.33	0.0135457	MDSCs
Iscu.2	5.9425e-07	-0.372205	0.113	0.463	0.0135673	MDSCs
Api5	5.94351e-07	-0.350813	0	0.327	0.0135696	MDSCs
Larp1b.3	6.00232e-07	-0.36922	0.075	0.426	0.0137039	MDSCs
S100a10.8	6.14971e-07	-0.330161	1	0.862	0.0140404	MDSCs
Cnn2.7	6.69054e-07	-0.450992	0	0.328	0.0152752	MDSCs
Pi4k2b.9	6.71969e-07	-0.366394	0.019	0.362	0.0153417	MDSCs
Tax1bp1.1	6.74063e-07	0.318718	1	0.865	0.0153895	MDSCs
Trp53.1	6.77149e-07	-0.384532	0.113	0.46	0.01546	MDSCs
Ets2.12	7.15582e-07	0.332544	1	0.834	0.0163375	MDSCs
Hnrnpr	7.25261e-07	-0.353859	0	0.324	0.0165584	MDSCs
Ptges.9	7.34068e-07	-0.401839	0.075	0.42	0.0167595	MDSCs
Srf.7	7.5313e-07	-0.369952	0	0.324	0.0171947	MDSCs
Ddx18	7.55571e-07	-0.358713	0.019	0.359	0.0172504	MDSCs
Serpinb5.14	7.82959e-07	-0.466134	0	0.326	0.0178757	MDSCs
Dnajb11.1	7.88769e-07	-0.380222	0.075	0.42	0.0180084	MDSCs
Hectd1.2	7.91947e-07	0.355575	0.962	0.613	0.0180809	MDSCs
Nek7.1	8.07525e-07	-0.363877	0.019	0.357	0.0184366	MDSCs
Appbp2.2	8.17609e-07	-0.351657	0.057	0.422	0.0186668	MDSCs
Tbl1x.1	8.28632e-07	-0.352628	0.038	0.391	0.0189185	MDSCs
Isg20.4	8.37374e-07	-0.382963	0.019	0.357	0.0191181	MDSCs
Ndufv2.2	8.42027e-07	-0.353662	0.038	0.387	0.0192243	MDSCs
Stt3b.1	8.45779e-07	-0.336	0.038	0.392	0.01931	MDSCs
Ccdc86.2	8.49827e-07	-0.357822	0.019	0.356	0.0194024	MDSCs
Pdgfa.10	8.60281e-07	-0.47077	0	0.324	0.0196411	MDSCs
Prkcsh.1	8.71814e-07	-0.341132	0	0.32	0.0199044	MDSCs
2023-03-05	8.73946e-07	-0.360396	0.094	0.451	0.0199531	MDSCs
Wdr83os	9.01371e-07	-0.332898	0.019	0.355	0.0205792	MDSCs
Spint1.14	9.22619e-07	-0.441141	0.057	0.384	0.0210643	MDSCs
Naa20	9.26695e-07	-0.359309	0	0.32	0.0211574	MDSCs
Tmem183a	9.271e-07	-0.343067	0.019	0.354	0.0211666	MDSCs
Esyt2.5	9.30998e-07	-0.351388	0.019	0.356	0.0212556	MDSCs
Zcrb1	9.40905e-07	-0.352153	0.113	0.469	0.0214818	MDSCs
Itm2c.5	9.61672e-07	-0.375636	0.038	0.389	0.0219559	MDSCs
Cnpy2.2	9.71767e-07	-0.356833	0.019	0.354	0.0221864	MDSCs
Pdia3.3	9.73103e-07	-0.266746	1	0.878	0.0222169	MDSCs
Pak1ip1.1	9.75016e-07	-0.350498	0.038	0.388	0.0222606	MDSCs
Dnajc1.1	9.78802e-07	-0.348562	0	0.319	0.022347	MDSCs
Zfp593	9.87498e-07	-0.34173	0.019	0.354	0.0225456	MDSCs
Jdp2.4	1.00618e-06	0.298565	0.283	0.097	0.0229721	MDSCs
Dynlt3.2	1.00699e-06	-0.345617	0.019	0.353	0.0229906	MDSCs
Tbcb.2	1.01388e-06	-0.342771	0.038	0.387	0.0231478	MDSCs
Trim28.1	1.01586e-06	-0.346224	0.038	0.387	0.0231932	MDSCs
Sept11.1	1.0258e-06	-0.377626	0.038	0.386	0.0234201	MDSCs
Hivep2.5	1.04509e-06	-0.388169	0	0.319	0.0238604	MDSCs
Il6st.6	1.07157e-06	-0.374126	0	0.318	0.0244649	MDSCs
Ndufv1	1.07943e-06	-0.331632	0	0.316	0.0246445	MDSCs
Mlec.3	1.08051e-06	-0.362323	0.019	0.352	0.0246692	MDSCs
Ube2e1	1.08823e-06	-0.34392	0.038	0.386	0.0248454	MDSCs
Fam129b.6	1.10039e-06	-0.375521	0.019	0.352	0.025123	MDSCs
Tm9sf2.3	1.11362e-06	-0.343488	0.094	0.447	0.0254252	MDSCs
Dpm3.1	1.11762e-06	-0.355271	0.038	0.385	0.0255163	MDSCs
Mrpl12.1	1.14069e-06	-0.348936	0.038	0.386	0.0260431	MDSCs
Srsf1.1	1.15105e-06	-0.334021	0.038	0.386	0.0262796	MDSCs
Ipo7.2	1.16021e-06	-0.36257	0.094	0.442	0.0264887	MDSCs
Wdr45b	1.18403e-06	-0.337911	0.019	0.35	0.0270325	MDSCs
Ccdc50.2	1.18944e-06	-0.346509	0.038	0.384	0.0271562	MDSCs
Smad1.5	1.19096e-06	-0.356044	0	0.316	0.0271909	MDSCs
Adrm1.1	1.19158e-06	-0.34806	0.113	0.465	0.027205	MDSCs
Chmp2b.6	1.19281e-06	-0.334549	0.094	0.447	0.0272331	MDSCs
Mrpl24	1.1972e-06	-0.342044	0.038	0.378	0.0273332	MDSCs
Nifk.2	1.2038e-06	-0.352786	0.019	0.35	0.027484	MDSCs
Rab15.12	1.21473e-06	-0.365575	0.038	0.38	0.0277335	MDSCs
Snx5.2	1.23688e-06	-0.344891	0	0.314	0.0282391	MDSCs
Gm2000.6	1.26433e-06	-0.416976	0.113	0.435	0.0288658	MDSCs
Acsl3.6	1.27363e-06	-0.386876	0	0.315	0.0290781	MDSCs
Oxct1.1	1.28301e-06	-0.353756	0	0.314	0.0292925	MDSCs
Pafah1b2	1.31647e-06	-0.331116	0	0.312	0.0300564	MDSCs
Mybbp1a.2	1.34182e-06	-0.360664	0.132	0.468	0.0306351	MDSCs
Net1.11	1.34537e-06	-0.412369	0	0.315	0.0307162	MDSCs
Ets1.13	1.35959e-06	-0.463026	0.019	0.35	0.0310409	MDSCs
Vps37b.8	1.3786e-06	0.365492	0.887	0.549	0.0314748	MDSCs
Rsl24d1	1.39392e-06	-0.337602	0.019	0.347	0.0318246	MDSCs
Ddrgk1	1.39731e-06	-0.346514	0.132	0.468	0.031902	MDSCs
Rangap1.2	1.41508e-06	-0.341304	0.038	0.382	0.0323078	MDSCs
Npdc1.8	1.43855e-06	-0.363445	0.075	0.41	0.0328434	MDSCs
Dctn2	1.44101e-06	-0.327395	0.038	0.381	0.0328996	MDSCs
Pvr.6	1.48134e-06	-0.370471	0.094	0.44	0.0338204	MDSCs
Dync1h1.2	1.48465e-06	-0.341007	0.057	0.415	0.033896	MDSCs
Trabd.8	1.48575e-06	-0.362302	0.019	0.348	0.0339212	MDSCs
Cbx1	1.49398e-06	-0.338348	0.019	0.346	0.0341091	MDSCs
Eif1ad	1.52004e-06	-0.34028	0.019	0.347	0.034704	MDSCs
Tmem128	1.54516e-06	-0.329245	0.019	0.345	0.0352775	MDSCs
Pofut2.2	1.58966e-06	-0.349181	0.038	0.379	0.0362936	MDSCs
Ufc1.2	1.64585e-06	-0.342058	0.094	0.441	0.0375764	MDSCs
Wls.5	1.65566e-06	-0.374971	0.019	0.341	0.0378003	MDSCs
Hypk.2	1.66616e-06	-0.336066	0.019	0.344	0.03804	MDSCs
Mrps24.1	1.67349e-06	-0.337968	0.057	0.412	0.0382074	MDSCs
Anapc16	1.69103e-06	-0.323408	0	0.308	0.038608	MDSCs
Eef1e1.1	1.71303e-06	-0.336963	0	0.308	0.0391102	MDSCs
Lman1.5	1.7231e-06	-0.348207	0.038	0.377	0.0393401	MDSCs
Tmem165	1.73046e-06	-0.328787	0	0.307	0.0395081	MDSCs
Ppan.3	1.73121e-06	-0.348413	0.019	0.343	0.0395253	MDSCs
BC005561	1.74441e-06	-0.353931	0	0.309	0.0398266	MDSCs
Emc10.1	1.75276e-06	-0.330742	0.019	0.342	0.0400173	MDSCs
Copz1.1	1.78743e-06	-0.325581	0	0.307	0.0408088	MDSCs
Timm10b.2	1.79023e-06	-0.348379	0.038	0.377	0.0408729	MDSCs
Tagln2.7	1.79637e-06	-0.26297	1	0.918	0.0410128	MDSCs
Sgms2.13	1.80403e-06	0.370275	0.943	0.577	0.0411877	MDSCs
Chtop.1	1.84803e-06	-0.339799	0.038	0.373	0.0421923	MDSCs
Desi1	1.85671e-06	-0.338513	0	0.307	0.0423906	MDSCs
Hsd17b12.1	1.91819e-06	-0.330258	0	0.306	0.0437942	MDSCs
Mpzl2.12	1.92027e-06	-0.397549	0	0.308	0.0438417	MDSCs
Akirin2.1	1.92183e-06	-0.345017	0.113	0.457	0.0438773	MDSCs
Eps8l2.12	1.98769e-06	-0.33815	0.019	0.342	0.045381	MDSCs
Aimp1.1	2.00973e-06	-0.354121	0.132	0.461	0.0458841	MDSCs
Mgst3.8	2.04179e-06	-0.352745	0.019	0.34	0.0466161	MDSCs
Gadd45b.9	2.0483e-06	0.382393	1	0.647	0.0467648	MDSCs
A130010J15Rik.13	2.04973e-06	-0.399967	0	0.307	0.0467974	MDSCs
Eif3l	2.05883e-06	-0.318584	0.057	0.409	0.0470052	MDSCs
Kitl.12	2.06559e-06	-0.453459	0	0.307	0.0471596	MDSCs
Nbl1.14	2.10045e-06	-0.445312	0.038	0.37	0.0479554	MDSCs
Gatad1.1	2.10869e-06	-0.32267	0	0.304	0.0481436	MDSCs
Cisd2.1	2.11255e-06	-0.295534	0.057	0.411	0.0482317	MDSCs
Calm3.4	2.11568e-06	-0.337669	0.038	0.375	0.048303	MDSCs
Csnk2a2.1	2.11811e-06	-0.339254	0.019	0.339	0.0483585	MDSCs
Pigt	2.14879e-06	-0.320285	0	0.303	0.0490591	MDSCs
Trim2.8	2.15094e-06	-0.343772	0	0.304	0.0491081	MDSCs
Tnks1bp1.7	2.17184e-06	-0.348009	0	0.304	0.0495853	MDSCs
Sec13.1	2.18585e-06	-0.334327	0.038	0.37	0.0499051	MDSCs
Smap1	2.20641e-06	-0.339221	0.038	0.369	0.0503746	MDSCs
Psmc1	2.30469e-06	-0.319804	0.019	0.337	0.0526183	MDSCs
Ndufa10.1	2.31498e-06	-0.326953	0.057	0.403	0.0528533	MDSCs
Rps6kb1	2.31946e-06	-0.327435	0.019	0.337	0.0529555	MDSCs
Tfg.4	2.32267e-06	-0.343113	0.094	0.434	0.0530289	MDSCs
Ube2e3	2.32314e-06	-0.327752	0.019	0.337	0.0530396	MDSCs
Smarce1.1	2.35106e-06	-0.330602	0	0.302	0.053677	MDSCs
Polr2e.1	2.35341e-06	-0.329593	0.057	0.406	0.0537308	MDSCs
1110008P14Rik.2	2.37022e-06	-0.329376	0.019	0.337	0.0541146	MDSCs
Snx6.1	2.39814e-06	-0.330688	0.038	0.371	0.0547519	MDSCs
Txnrd1.5	2.42162e-06	0.394601	1	0.73	0.0552881	MDSCs
Eci1	2.43757e-06	-0.32422	0	0.301	0.0556521	MDSCs
Fmr1	2.46286e-06	-0.339613	0	0.302	0.0562296	MDSCs
Trappc6b	2.51198e-06	-0.321024	0.019	0.335	0.057351	MDSCs
Atp6ap2.3	2.51704e-06	0.339407	0.925	0.591	0.0574665	MDSCs
Ripk4.12	2.5649e-06	-0.350248	0	0.301	0.0585593	MDSCs
Emg1	2.57846e-06	-0.317094	0.094	0.447	0.0588688	MDSCs
Foxo1.3	2.58313e-06	-0.351256	0	0.301	0.0589755	MDSCs
Ppp2r2d.1	2.59527e-06	-0.334441	0.094	0.433	0.0592526	MDSCs
Glrx5.1	2.59979e-06	-0.313348	0.038	0.37	0.0593558	MDSCs
Plpp2.11	2.60117e-06	-0.342183	0.019	0.335	0.0593872	MDSCs
Nudt21	2.61827e-06	-0.321095	0.038	0.367	0.0597777	MDSCs
Cotl1.8	2.63365e-06	0.437106	0.396	0.19	0.0601289	MDSCs
Knop1	2.68271e-06	-0.332571	0	0.3	0.0612489	MDSCs
Jak2.3	2.72678e-06	0.4977	0.415	0.226	0.062255	MDSCs
Ndrg1.10	2.73143e-06	-0.41792	0.057	0.4	0.0623613	MDSCs
Prnp.9	2.74604e-06	-0.375551	0.019	0.334	0.0626948	MDSCs
Rtcb	2.7576e-06	-0.307574	0.038	0.369	0.0629589	MDSCs
Elp5	2.78611e-06	-0.324568	0.019	0.334	0.0636096	MDSCs
March7.1	2.84967e-06	0.355103	0.868	0.563	0.0650608	MDSCs
Vdac3.1	2.88237e-06	-0.330031	0.094	0.431	0.0658075	MDSCs
Abca5.10	2.89064e-06	-0.350701	0.019	0.335	0.0659962	MDSCs
Retreg1.2	2.90429e-06	0.497077	0.415	0.223	0.0663078	MDSCs
Malt1.5	2.98558e-06	0.458023	0.321	0.129	0.0681637	MDSCs
Pkp4.4	3.00123e-06	-0.340544	0	0.298	0.0685211	MDSCs
Itpkc.9	3.00479e-06	-0.375716	0.094	0.426	0.0686023	MDSCs
Ank3.10	3.01197e-06	-0.344453	0.019	0.333	0.0687664	MDSCs
Jak1.10	3.03653e-06	0.344315	0.906	0.572	0.0693271	MDSCs
Ptpre.3	3.08049e-06	0.254518	0.226	0.069	0.0703307	MDSCs
Dohh	3.09204e-06	-0.317431	0.019	0.332	0.0705944	MDSCs
Pfdn6	3.12168e-06	-0.316185	0.019	0.331	0.0712711	MDSCs
Impad1	3.12286e-06	-0.312042	0	0.296	0.0712981	MDSCs
Trappc4.1	3.13391e-06	-0.318651	0.019	0.331	0.0715503	MDSCs
Paics.1	3.1404e-06	-0.31972	0	0.296	0.0716984	MDSCs
Ccdc47	3.17772e-06	-0.313625	0	0.296	0.0725505	MDSCs
Tsg101.1	3.17798e-06	-0.313532	0.019	0.331	0.0725565	MDSCs
Nono	3.2237e-06	-0.320575	0.057	0.399	0.0736004	MDSCs
Ubn2.1	3.24263e-06	-0.339284	0.038	0.366	0.0740325	MDSCs
Psmd6	3.30711e-06	-0.312677	0.038	0.366	0.0755047	MDSCs
Guk1.1	3.32631e-06	-0.338261	0.038	0.364	0.0759431	MDSCs
Nus1.1	3.33584e-06	-0.339672	0.094	0.428	0.0761607	MDSCs
Ythdf1	3.34223e-06	-0.322971	0.057	0.399	0.0763065	MDSCs
Pdlim4.8	3.37264e-06	-0.354084	0	0.296	0.0770008	MDSCs
Plekhj1	3.38792e-06	-0.314063	0.038	0.364	0.0773497	MDSCs
Ubr4.1	3.46141e-06	-0.314733	0.038	0.365	0.0790275	MDSCs
Tomm70a	3.48364e-06	-0.323639	0.038	0.361	0.0795351	MDSCs
Hgs.1	3.48859e-06	-0.321221	0	0.294	0.0796481	MDSCs
Tax1bp3.5	3.5652e-06	-0.311433	0.019	0.33	0.081397	MDSCs
Zmat2	3.62795e-06	-0.31619	0.019	0.328	0.0828296	MDSCs
Ccdc6.1	3.66995e-06	-0.331943	0	0.294	0.0837886	MDSCs
Prmt1	3.69416e-06	-0.355622	0.208	0.503	0.0843413	MDSCs
Ociad1.1	3.71462e-06	-0.310485	0.038	0.362	0.0848084	MDSCs
Hacd2	3.78949e-06	-0.325429	0.019	0.328	0.0865179	MDSCs
Ube2v2	3.85429e-06	-0.315584	0	0.292	0.0879974	MDSCs
Hnrnpl.1	3.85689e-06	-0.323449	0.113	0.458	0.0880566	MDSCs
Pdha1.3	4.01335e-06	-0.317607	0.038	0.358	0.0916287	MDSCs
Bdp1.1	4.0786e-06	-0.319187	0.019	0.328	0.0931186	MDSCs
Trim16.10	4.09327e-06	-0.342184	0.019	0.327	0.0934533	MDSCs
Cep170b.11	4.10867e-06	-0.333453	0	0.292	0.0938051	MDSCs
Tmem65.2	4.14474e-06	-0.326168	0.019	0.326	0.0946285	MDSCs
Ythdf2	4.15169e-06	-0.331356	0.113	0.455	0.0947872	MDSCs
Tomm22	4.18833e-06	-0.306421	0.057	0.395	0.0956238	MDSCs
Dynlrb1.3	4.19264e-06	-0.320921	0.057	0.392	0.0957223	MDSCs
Ciapin1	4.23466e-06	-0.307048	0	0.29	0.0966815	MDSCs
Snrnp48.1	4.2798e-06	-0.326641	0.019	0.326	0.0977122	MDSCs
Etfa.1	4.28367e-06	-0.305975	0.019	0.326	0.0978005	MDSCs
Prdx4.3	4.37468e-06	-0.341999	0	0.291	0.0998782	MDSCs
Tmem64.3	4.39437e-06	-0.324521	0.019	0.327	0.100328	MDSCs
Os9.1	4.39799e-06	-0.333621	0.094	0.422	0.100411	MDSCs
Cops4	4.42317e-06	-0.292817	0.019	0.325	0.100985	MDSCs
0610012G03Rik	4.43006e-06	-0.319782	0.019	0.322	0.101143	MDSCs
Raph1.2	4.43735e-06	-0.352181	0.019	0.326	0.101309	MDSCs
Far1.4	4.51073e-06	-0.352375	0.17	0.468	0.102984	MDSCs
Wipf1.2	4.52808e-06	0.326563	0.245	0.086	0.103381	MDSCs
Ier3.10	4.64992e-06	0.318947	1	0.87	0.106162	MDSCs
Upf1	4.65415e-06	-0.312247	0	0.289	0.106259	MDSCs
Mrps7	4.68531e-06	-0.311034	0.038	0.355	0.10697	MDSCs
Cp.13	4.7039e-06	-0.49574	0.019	0.321	0.107395	MDSCs
Cops5	4.70618e-06	-0.302683	0	0.288	0.107447	MDSCs
Syne2.8	4.73381e-06	-0.347293	0.057	0.393	0.108078	MDSCs
Chmp4c.14	4.876e-06	-0.328807	0.019	0.323	0.111324	MDSCs
Arfgap3.5	4.91598e-06	-0.325045	0	0.288	0.112237	MDSCs
Efhd2.10	4.91856e-06	0.33727	1	0.713	0.112296	MDSCs
Tmem11	4.93181e-06	-0.315117	0.057	0.391	0.112598	MDSCs
Fxr1.1	5.01177e-06	-0.333925	0.113	0.447	0.114424	MDSCs
Usp7.1	5.0478e-06	-0.307179	0.038	0.358	0.115246	MDSCs
Rhob.6	5.13514e-06	0.346529	1	0.676	0.11724	MDSCs
Dlgap4.2	5.21198e-06	-0.320791	0.038	0.356	0.118995	MDSCs
Gabarapl1.2	5.27294e-06	-0.320669	0.057	0.392	0.120386	MDSCs
Epha2.12	5.34674e-06	-0.415912	0.038	0.352	0.122072	MDSCs
Yipf5.1	5.36154e-06	-0.327105	0.038	0.356	0.122409	MDSCs
Cyth2.1	5.40081e-06	-0.31907	0.038	0.355	0.123306	MDSCs
Fkbp8.2	5.40655e-06	-0.314808	0.113	0.449	0.123437	MDSCs
Cdk2ap1.1	5.43706e-06	-0.305234	0.019	0.321	0.124133	MDSCs
Nip7.1	5.49082e-06	-0.3126	0.019	0.321	0.125361	MDSCs
Mrpl43	5.50137e-06	-0.305788	0.038	0.353	0.125602	MDSCs
Rps6ka3.3	5.502e-06	-0.320139	0	0.286	0.125616	MDSCs
Kdm5a.1	5.52645e-06	-0.31273	0.038	0.356	0.126174	MDSCs
Aup1	5.56191e-06	-0.297516	0.019	0.321	0.126984	MDSCs
Gps1	5.56602e-06	-0.299056	0	0.285	0.127078	MDSCs
Ano1.9	5.59689e-06	-0.325767	0	0.286	0.127783	MDSCs
Arpc4.1	5.68355e-06	-0.339573	0.151	0.471	0.129761	MDSCs
Daam1.4	5.69487e-06	-0.321622	0	0.285	0.13002	MDSCs
Cpsf6.1	5.73072e-06	-0.306245	0	0.284	0.130838	MDSCs
Ssbp3.2	5.83837e-06	-0.311237	0	0.284	0.133296	MDSCs
Tpbg.11	5.84768e-06	-0.342878	0	0.285	0.133508	MDSCs
Edem2.7	5.98973e-06	-0.351513	0	0.285	0.136752	MDSCs
Vkorc1.3	6.07262e-06	-0.321749	0.019	0.316	0.138644	MDSCs
Zzz3.1	6.11557e-06	-0.307233	0.019	0.318	0.139625	MDSCs
Siah2.1	6.11822e-06	-0.328669	0.038	0.352	0.139685	MDSCs
Noc2l	6.11883e-06	-0.306912	0	0.283	0.139699	MDSCs
Sdhb	6.13872e-06	-0.304459	0.094	0.431	0.140153	MDSCs
Ssrp1	6.14107e-06	-0.30291	0	0.283	0.140207	MDSCs
Ndufa8.1	6.14649e-06	-0.319102	0.132	0.455	0.140331	MDSCs
Lsm8.1	6.19733e-06	-0.321237	0	0.284	0.141491	MDSCs
F2rl1.15	6.21386e-06	-0.377291	0.038	0.351	0.141869	MDSCs
Tvp23b.1	6.22869e-06	-0.300791	0	0.283	0.142207	MDSCs
Specc1l.3	6.24315e-06	-0.335769	0.019	0.318	0.142537	MDSCs
Lrpap1.1	6.30517e-06	-0.310589	0	0.283	0.143953	MDSCs
Cdk8	6.3109e-06	-0.302425	0	0.282	0.144084	MDSCs
Mboat1.14	6.31998e-06	-0.334077	0.019	0.318	0.144292	MDSCs
Yipf6.1	6.39399e-06	-0.297831	0	0.282	0.145981	MDSCs
Tma16	6.46349e-06	-0.310232	0	0.282	0.147568	MDSCs
Ddx27	6.47241e-06	-0.304699	0	0.282	0.147772	MDSCs
Capza2.3	6.49623e-06	0.313618	1	0.768	0.148315	MDSCs
Wars.11	6.49652e-06	-0.396757	0.019	0.313	0.148322	MDSCs
Dynll2.2	6.50906e-06	-0.311699	0.075	0.42	0.148608	MDSCs
Ubald1.5	6.59321e-06	-0.341331	0.094	0.414	0.15053	MDSCs
Wwc1.11	6.61471e-06	-0.323786	0	0.282	0.15102	MDSCs
Ube2g1	6.61937e-06	-0.309357	0.019	0.317	0.151127	MDSCs
Prss23.12	6.62939e-06	-0.445133	0.019	0.312	0.151356	MDSCs
Socs2.7	6.7561e-06	-0.380175	0	0.283	0.154249	MDSCs
Spint2.14	6.86226e-06	-0.260454	1	0.809	0.156672	MDSCs
Arc.14	6.86771e-06	-0.431737	0.019	0.314	0.156797	MDSCs
Mbnl2.3	6.87015e-06	0.368482	1	0.71	0.156852	MDSCs
Atf6.5	6.9085e-06	-0.327065	0.038	0.347	0.157728	MDSCs
Mrps34.1	6.91155e-06	-0.281891	0.019	0.317	0.157798	MDSCs
Ccdc80.9	6.92065e-06	-0.37348	0	0.283	0.158005	MDSCs
Eif4g3	6.96029e-06	-0.301013	0.038	0.351	0.15891	MDSCs
Erlec1.1	6.98986e-06	-0.311749	0	0.281	0.159585	MDSCs
Slc5a3.1	7.01492e-06	-0.34932	0	0.282	0.160158	MDSCs
Fgl2.8	7.16182e-06	0.287434	0.264	0.09	0.163512	MDSCs
Cpeb4.3	7.20225e-06	-0.307403	0.038	0.351	0.164435	MDSCs
Ppp1r15a.6	7.20775e-06	0.275468	1	0.887	0.16456	MDSCs
Pfdn4	7.35432e-06	-0.300404	0.019	0.315	0.167907	MDSCs
Ak6.1	7.45926e-06	-0.313624	0.038	0.347	0.170302	MDSCs
S100a1.6	7.53032e-06	-0.36686	0.038	0.343	0.171925	MDSCs
Dync1i2.1	7.6864e-06	-0.315132	0.075	0.416	0.175488	MDSCs
Glo1.1	7.69605e-06	-0.292361	0	0.278	0.175709	MDSCs
Nrd1.2	7.71615e-06	-0.291832	0.075	0.419	0.176167	MDSCs
Slc7a5.6	7.75234e-06	-0.328629	0.019	0.314	0.176994	MDSCs
Birc6.1	7.80067e-06	-0.331832	0.132	0.449	0.178097	MDSCs
Clasp1.7	7.85182e-06	-0.359823	0	0.28	0.179265	MDSCs
Casz1.12	7.85304e-06	-0.331261	0.019	0.311	0.179293	MDSCs
Gem.11	7.97481e-06	-0.40905	0	0.28	0.182073	MDSCs
Unc45a	7.98398e-06	-0.313362	0	0.278	0.182282	MDSCs
Klf4.10	7.99319e-06	-0.307064	1	0.822	0.182493	MDSCs
Csf2ra.2	8.00957e-06	0.262995	0.226	0.076	0.182867	MDSCs
Stag1	8.21045e-06	-0.300877	0	0.277	0.187453	MDSCs
Cpe.12	8.21969e-06	-0.428917	0	0.28	0.187664	MDSCs
Bccip	8.23583e-06	-0.292064	0.019	0.312	0.188032	MDSCs
Trim27	8.2476e-06	-0.293014	0	0.277	0.188301	MDSCs
Epb41.7	8.25328e-06	-0.341024	0.038	0.343	0.188431	MDSCs
Ppil4.1	8.25363e-06	-0.295657	0.019	0.313	0.188439	MDSCs
Dennd1b.4	8.38879e-06	-0.330255	0	0.278	0.191525	MDSCs
Anapc5	8.40371e-06	-0.301938	0.038	0.347	0.191865	MDSCs
Brix1.1	8.4375e-06	-0.310384	0.075	0.412	0.192636	MDSCs
Mthfd2.3	8.46711e-06	-0.38238	0.132	0.43	0.193313	MDSCs
Shroom3.10	8.49801e-06	-0.340863	0	0.278	0.194018	MDSCs
Sec63.1	8.6269e-06	-0.304038	0.057	0.378	0.196961	MDSCs
Tmsb10.6	8.66298e-06	-0.264363	1	0.894	0.197785	MDSCs
Smarca4	8.67488e-06	-0.294496	0.019	0.311	0.198056	MDSCs
Cdcp1.14	8.68005e-06	-0.350244	0	0.278	0.198174	MDSCs
Dcaf12.1	8.68131e-06	-0.293597	0.019	0.312	0.198203	MDSCs
Tpm2.14	8.70673e-06	-0.500929	0	0.279	0.198783	MDSCs
Nckap1.6	8.80907e-06	-0.294538	0.019	0.311	0.20112	MDSCs
Slc25a39.4	8.82927e-06	-0.304405	0.038	0.346	0.201581	MDSCs
Vasn.8	8.91126e-06	-0.338828	0.019	0.311	0.203453	MDSCs
Sf3b4	8.99505e-06	-0.295973	0.019	0.311	0.205366	MDSCs
Nmt1	9.0588e-06	-0.298816	0.019	0.31	0.206821	MDSCs
Twistnb	9.06125e-06	-0.300885	0.019	0.311	0.206877	MDSCs
Tial1	9.07937e-06	-0.26922	0.019	0.311	0.207291	MDSCs
Ptbp3.5	9.16624e-06	0.339864	1	0.657	0.209274	MDSCs
Sri.2	9.24175e-06	-0.310917	0.057	0.378	0.210998	MDSCs
Mrpl32	9.3332e-06	-0.290782	0.019	0.31	0.213086	MDSCs
Cnih4.2	9.34405e-06	-0.304755	0.057	0.379	0.213334	MDSCs
Spag7	9.40499e-06	-0.291502	0	0.274	0.214725	MDSCs
Pcnp	9.45909e-06	-0.322951	0.226	0.518	0.21596	MDSCs
Polr2l.3	9.46737e-06	-0.343848	0.019	0.309	0.216149	MDSCs
Rbm42	9.48644e-06	-0.293375	0.075	0.413	0.216585	MDSCs
Fnbp1l.6	9.52324e-06	-0.310145	0.019	0.31	0.217425	MDSCs
Utp3	9.54901e-06	-0.299514	0.038	0.346	0.218013	MDSCs
Trp53bp2.5	9.55643e-06	-0.311013	0.019	0.31	0.218183	MDSCs
Pom121	9.55825e-06	-0.298879	0	0.274	0.218224	MDSCs
Rab25.13	9.58054e-06	-0.313028	0.019	0.311	0.218733	MDSCs
Cand1	9.69977e-06	-0.289015	0	0.274	0.221456	MDSCs
Aimp2	9.70663e-06	-0.298779	0	0.274	0.221612	MDSCs
1810058I24Rik.2	9.75317e-06	0.33755	0.792	0.545	0.222675	MDSCs
Aldh1a1.12	9.77887e-06	-0.359861	0.038	0.342	0.223261	MDSCs
Aak1.1	9.80215e-06	-0.30005	0	0.274	0.223793	MDSCs
Zc3h7a	9.8302e-06	-0.29608	0	0.274	0.224433	MDSCs
Ube2q2	9.91264e-06	-0.297799	0.019	0.309	0.226315	MDSCs
Cdh1.16	9.91822e-06	-0.325732	1	0.798	0.226443	MDSCs
Wnt4.10	1.01049e-05	-0.339874	0	0.274	0.230706	MDSCs
Gstm2.10	1.01065e-05	-0.309421	0.038	0.34	0.230742	MDSCs
Atxn2l	1.01516e-05	-0.298537	0.019	0.308	0.231771	MDSCs
Shb.5	1.01696e-05	-0.302816	0	0.273	0.232182	MDSCs
Mapkapk2.3	1.02331e-05	0.396839	0.717	0.537	0.233633	MDSCs
Cfl2.7	1.02808e-05	-0.321243	0.113	0.437	0.234722	MDSCs
Bzw2.3	1.04258e-05	-0.333494	0.132	0.443	0.238032	MDSCs
Mier1.3	1.0525e-05	-0.308249	0.113	0.452	0.240296	MDSCs
Prpf19	1.05319e-05	-0.285013	0	0.272	0.240453	MDSCs
Ap2s1.1	1.05351e-05	-0.291684	0.057	0.374	0.240527	MDSCs
Churc1.2	1.06247e-05	-0.292544	0.057	0.377	0.242573	MDSCs
Mob1b.1	1.07398e-05	-0.286346	0.038	0.343	0.245201	MDSCs
Med29	1.08636e-05	-0.295693	0.038	0.341	0.248027	MDSCs
Uqcc2.2	1.09539e-05	-0.309454	0.113	0.438	0.250088	MDSCs
Bcl7c.1	1.10603e-05	-0.299709	0.038	0.339	0.252518	MDSCs
Tnfaip1.5	1.11743e-05	-0.301248	0	0.271	0.255119	MDSCs
Akap13.7	1.12353e-05	0.352006	0.981	0.618	0.256514	MDSCs
Usp53.8	1.12997e-05	-0.328397	0.019	0.308	0.257982	MDSCs
Ptp4a1.9	1.13922e-05	-0.518315	0	0.273	0.260096	MDSCs
Abcd3.2	1.14265e-05	-0.291715	0	0.271	0.260878	MDSCs
Maea.1	1.15096e-05	-0.287476	0.019	0.306	0.262775	MDSCs
Cnot6.2	1.16221e-05	-0.292124	0	0.27	0.265345	MDSCs
Lrrc41	1.19427e-05	-0.282741	0	0.269	0.272663	MDSCs
Grpel2.1	1.2081e-05	-0.324059	0	0.271	0.275821	MDSCs
Ube2z.1	1.21508e-05	-0.287019	0.019	0.305	0.277414	MDSCs
Tm2d1.1	1.2203e-05	-0.284905	0.019	0.304	0.278606	MDSCs
B230219D22Rik.2	1.22943e-05	-0.290584	0.019	0.305	0.280691	MDSCs
Clstn1.8	1.23657e-05	-0.304164	0.019	0.304	0.282321	MDSCs
Hint2.3	1.2463e-05	-0.285589	0.038	0.339	0.284543	MDSCs
Ctsc.3	1.25786e-05	-0.350589	0	0.27	0.287182	MDSCs
Tmem214.1	1.25848e-05	-0.289525	0	0.269	0.287324	MDSCs
Cops8	1.28213e-05	-0.290879	0.038	0.338	0.292724	MDSCs
Mapk1ip1l.1	1.28753e-05	-0.269508	0.075	0.408	0.293956	MDSCs
Mia2.3	1.3139e-05	-0.333534	0.057	0.367	0.299977	MDSCs
Macf1.4	1.31697e-05	-0.338204	0.038	0.336	0.300677	MDSCs
Nans.2	1.33517e-05	-0.290575	0.019	0.304	0.304832	MDSCs
Snd1.1	1.33876e-05	-0.293083	0.038	0.337	0.305651	MDSCs
Commd1	1.35553e-05	-0.281489	0	0.267	0.30948	MDSCs
Ubl4a	1.36534e-05	-0.290933	0.038	0.337	0.311721	MDSCs
Tmem208	1.36944e-05	-0.292544	0.113	0.435	0.312657	MDSCs
Ddx54.1	1.37354e-05	-0.279882	0.038	0.335	0.313594	MDSCs
Asah1.3	1.37777e-05	-0.288626	0	0.267	0.314559	MDSCs
Atp6ap1.1	1.37954e-05	-0.295893	0.057	0.368	0.314963	MDSCs
Selenot.2	1.385e-05	-0.295232	0.019	0.302	0.316209	MDSCs
Akt1.2	1.3893e-05	-0.289438	0.057	0.371	0.31719	MDSCs
Atxn10.1	1.40471e-05	-0.293419	0.038	0.334	0.32071	MDSCs
Plekhg3.7	1.40592e-05	-0.311273	0.019	0.302	0.320987	MDSCs
Sem1.2	1.43221e-05	0.316905	1	0.662	0.326988	MDSCs
Nr2f6.3	1.44039e-05	-0.281583	0.019	0.301	0.328854	MDSCs
Spin1.1	1.47037e-05	-0.282915	0.019	0.301	0.335699	MDSCs
Ptpn11.1	1.47121e-05	-0.287896	0.038	0.335	0.335891	MDSCs
Selk.8	1.48058e-05	-0.536687	0	0.268	0.338032	MDSCs
Pin1	1.48165e-05	-0.27997	0.019	0.3	0.338275	MDSCs
Chmp1a.1	1.48927e-05	-0.294208	0.019	0.298	0.340016	MDSCs
Ogdh.1	1.49455e-05	-0.281582	0.019	0.3	0.341221	MDSCs
Vti1b.1	1.49697e-05	-0.284321	0.019	0.3	0.341774	MDSCs
Tomm5	1.50366e-05	-0.321679	0.17	0.469	0.3433	MDSCs
Shfm1.9	1.50384e-05	-0.488091	0	0.267	0.343341	MDSCs
Phc2.3	1.50651e-05	-0.310091	0.038	0.334	0.343952	MDSCs
Zrsr2	1.50758e-05	-0.287769	0.019	0.3	0.344196	MDSCs
Ubfd1	1.52752e-05	-0.2727	0.019	0.3	0.348747	MDSCs
Acbd6	1.52809e-05	-0.284414	0.038	0.335	0.348878	MDSCs
Eif4a3	1.54741e-05	-0.29782	0.151	0.469	0.353289	MDSCs
Mgat4b	1.54869e-05	-0.292247	0	0.265	0.353583	MDSCs
Pla2g12a.4	1.55443e-05	-0.295165	0	0.265	0.354892	MDSCs
Ubap2	1.57676e-05	-0.288706	0.019	0.297	0.359989	MDSCs
Zzef1.5	1.58099e-05	-0.331544	0.019	0.299	0.360955	MDSCs
Jtb	1.5828e-05	-0.286762	0.057	0.368	0.361369	MDSCs
Stx12	1.58709e-05	-0.281114	0	0.264	0.362348	MDSCs
Fbxw11.1	1.61226e-05	-0.285449	0.019	0.299	0.368095	MDSCs
Pdrg1	1.61366e-05	-0.285726	0	0.264	0.368414	MDSCs
Tsr1.1	1.62882e-05	-0.283912	0	0.263	0.371876	MDSCs
Bmpr2.4	1.63103e-05	-0.310765	0.019	0.299	0.372382	MDSCs
Adk.2	1.63349e-05	-0.300637	0.019	0.3	0.372943	MDSCs
Nsfl1c	1.63365e-05	-0.278049	0.038	0.333	0.372979	MDSCs
Hsph1.1	1.63555e-05	-0.330825	0.038	0.333	0.373412	MDSCs
Fam173a	1.65657e-05	-0.282682	0.019	0.296	0.378211	MDSCs
Mak16.1	1.69396e-05	-0.290477	0.019	0.298	0.386748	MDSCs
Fam214b.6	1.71253e-05	-0.324201	0.038	0.328	0.390988	MDSCs
Lasp1.5	1.71432e-05	0.477049	0.509	0.383	0.391397	MDSCs
Aig1.4	1.7168e-05	-0.294545	0.019	0.298	0.391963	MDSCs
Clptm1.1	1.71705e-05	-0.275449	0	0.262	0.392019	MDSCs
Krt23.13	1.72975e-05	-0.473165	0	0.264	0.394919	MDSCs
Asns.5	1.72995e-05	-0.330363	0	0.263	0.394965	MDSCs
Luc7l.1	1.73251e-05	-0.275872	0.057	0.367	0.395549	MDSCs
Slc25a25.3	1.73638e-05	-0.303123	0	0.263	0.396434	MDSCs
Copz2.5	1.74893e-05	-0.302748	0	0.263	0.399299	MDSCs
Mrps28	1.77547e-05	-0.2744	0.038	0.332	0.405357	MDSCs
Mt2.10	1.77548e-05	-0.300877	1	0.907	0.405361	MDSCs
Yipf3	1.78187e-05	-0.277706	0.038	0.332	0.406818	MDSCs
Gsto1.12	1.78683e-05	-0.425109	0.094	0.384	0.407951	MDSCs
Srsf9	1.78791e-05	-0.273829	0.113	0.443	0.408198	MDSCs
Pop5.2	1.79446e-05	-0.300154	0.019	0.297	0.409693	MDSCs
Tceb2.9	1.80927e-05	-0.490396	0	0.263	0.413074	MDSCs
Ube2v1.2	1.88591e-05	-0.291678	0.057	0.365	0.430572	MDSCs
Uchl3.6	1.89294e-05	-0.324536	0.151	0.446	0.432178	MDSCs
Arpc5l	1.89741e-05	-0.272654	0.038	0.331	0.433198	MDSCs
Bet1l	1.91337e-05	-0.283124	0.019	0.295	0.436841	MDSCs
Rras.8	1.92964e-05	-0.297945	0.019	0.295	0.440556	MDSCs
Dhx32.1	1.94481e-05	-0.278492	0	0.26	0.444019	MDSCs
Ttc1	1.94571e-05	-0.275056	0.019	0.295	0.444226	MDSCs
Txn1.2	1.94746e-05	0.314792	1	0.962	0.444625	MDSCs
Ubtf	1.94843e-05	-0.289003	0.038	0.327	0.444845	MDSCs
Urah.13	1.96059e-05	-0.343395	0.038	0.327	0.447622	MDSCs
Sptan1.3	1.96329e-05	-0.292706	0.057	0.365	0.448239	MDSCs
Ndufs7.2	1.96499e-05	-0.293974	0.132	0.447	0.448626	MDSCs
Phlda3.11	1.99189e-05	-0.344812	0	0.261	0.454769	MDSCs
Wipi2.4	2.02514e-05	-0.305298	0.113	0.425	0.462361	MDSCs
Elof1	2.03571e-05	-0.271992	0.038	0.329	0.464772	MDSCs
Vopp1.6	2.04096e-05	-0.300947	0	0.259	0.465971	MDSCs
Slc31a2	2.0482e-05	0.342991	0.264	0.108	0.467625	MDSCs
Pls3.11	2.05836e-05	-0.329834	0.019	0.294	0.469943	MDSCs
Eif2s3x	2.06252e-05	-0.268322	0.038	0.327	0.470895	MDSCs
Bcar1.8	2.07628e-05	-0.304674	0	0.259	0.474035	MDSCs
Ibtk.3	2.08316e-05	-0.301159	0	0.259	0.475606	MDSCs
Acadl	2.09881e-05	-0.282506	0.038	0.329	0.47918	MDSCs
S100a14.16	2.13369e-05	-0.472749	0.019	0.29	0.487143	MDSCs
Nras	2.13727e-05	-0.306801	0.151	0.461	0.48796	MDSCs
Eaf1.1	2.13862e-05	-0.281226	0	0.258	0.488269	MDSCs
Immt.1	2.14208e-05	-0.270943	0.038	0.328	0.489057	MDSCs
Ppfibp1.6	2.14321e-05	-0.318479	0.019	0.293	0.489315	MDSCs
Ech1.1	2.15664e-05	-0.284927	0.019	0.291	0.492383	MDSCs
Hmgn5	2.17196e-05	-0.31185	0	0.258	0.49588	MDSCs
Arl6ip4	2.17615e-05	-0.271167	0	0.257	0.496838	MDSCs
Myo6.7	2.179e-05	-0.303064	0.019	0.293	0.497488	MDSCs
Riok3.1	2.1958e-05	0.340462	1	0.676	0.501324	MDSCs
Tmem238.12	2.19726e-05	-0.316148	0.113	0.42	0.501656	MDSCs
Fgfr1op2	2.20432e-05	-0.278584	0.019	0.29	0.503268	MDSCs
Tbx3.9	2.20756e-05	-0.309368	0	0.258	0.504008	MDSCs
Sdha.1	2.21126e-05	-0.268612	0.019	0.292	0.504853	MDSCs
Arhgap29.7	2.22445e-05	-0.325034	0	0.258	0.507864	MDSCs
Aldh6a1.7	2.24059e-05	-0.286615	0.019	0.292	0.51155	MDSCs
Kmt2a.3	2.28333e-05	-0.30227	0.113	0.422	0.521308	MDSCs
Rnase4.7	2.32126e-05	-0.337669	0	0.257	0.529966	MDSCs
Crb3.15	2.3233e-05	-0.365926	0.132	0.41	0.530434	MDSCs
Pkp3.9	2.33044e-05	-0.298486	0.019	0.292	0.532062	MDSCs
Slc39a7.6	2.33676e-05	-0.317188	0.151	0.443	0.533506	MDSCs
Galnt3.13	2.3535e-05	-0.302678	0	0.257	0.537327	MDSCs
Efna1.10	2.355e-05	-0.313411	0	0.256	0.53767	MDSCs
Tmem205.2	2.36534e-05	-0.270582	0	0.255	0.54003	MDSCs
Polr2i	2.3665e-05	-0.272784	0	0.255	0.540296	MDSCs
Abhd17a	2.37681e-05	-0.271971	0.019	0.291	0.54265	MDSCs
Rrs1.6	2.385e-05	-0.303218	0.151	0.461	0.544519	MDSCs
Chchd1	2.39531e-05	-0.263688	0.057	0.361	0.546873	MDSCs
Lamtor4	2.41284e-05	-0.280145	0.038	0.323	0.550876	MDSCs
Fyttd1.1	2.44141e-05	-0.267084	0.057	0.36	0.557398	MDSCs
Pxdc1.5	2.4481e-05	-0.332284	0	0.256	0.558927	MDSCs
Igfbp5.13	2.45219e-05	-0.487147	0	0.257	0.559859	MDSCs
Lin7c.1	2.49204e-05	-0.277916	0.057	0.356	0.568957	MDSCs
Elk4	2.49715e-05	-0.275382	0.019	0.291	0.570124	MDSCs
Cuta.1	2.49736e-05	-0.273361	0.057	0.359	0.570172	MDSCs
Cyb5b.8	2.55122e-05	-0.306517	0.038	0.323	0.582468	MDSCs
Emc4	2.56072e-05	-0.266437	0.019	0.289	0.584637	MDSCs
Sepw1.9	2.56504e-05	-0.495591	0	0.256	0.585624	MDSCs
Chd3.1	2.57487e-05	-0.274833	0.019	0.29	0.587869	MDSCs
Zfand6.2	2.58061e-05	-0.257093	0.094	0.429	0.589179	MDSCs
Ecm1.8	2.58154e-05	-0.379034	0	0.255	0.589392	MDSCs
Snx3.2	2.58599e-05	0.317471	0.981	0.653	0.590408	MDSCs
Tspan3.5	2.5984e-05	-0.289657	0.019	0.289	0.59324	MDSCs
Ube2g2	2.6001e-05	-0.271337	0.019	0.289	0.593628	MDSCs
Akirin1.1	2.61358e-05	-0.294502	0.17	0.476	0.596707	MDSCs
Coro2a.5	2.6159e-05	-0.295957	0.019	0.289	0.597235	MDSCs
Supt6	2.62535e-05	-0.28542	0.075	0.391	0.599393	MDSCs
Vps29.1	2.63494e-05	-0.279119	0.075	0.392	0.601583	MDSCs
Ftsj3	2.65267e-05	-0.28086	0.019	0.286	0.605631	MDSCs
Syngr2.3	2.65808e-05	-0.284176	0.038	0.323	0.606866	MDSCs
Ubr5.3	2.68264e-05	-0.267172	0.038	0.324	0.612475	MDSCs
Sgms1.4	2.69109e-05	-0.29893	0.038	0.324	0.614404	MDSCs
Araf	2.69847e-05	-0.267094	0	0.252	0.616087	MDSCs
Polr1c.1	2.71263e-05	-0.267287	0.019	0.288	0.61932	MDSCs
Abcf2	2.71681e-05	-0.269459	0	0.252	0.620275	MDSCs
Gmps	2.71845e-05	-0.274802	0.019	0.288	0.620648	MDSCs
Hsd17b10	2.72284e-05	-0.281403	0.038	0.32	0.621652	MDSCs
Usp47.1	2.73334e-05	-0.26961	0.019	0.288	0.624049	MDSCs
Stip1	2.75017e-05	-0.278828	0.038	0.323	0.627892	MDSCs
Mrpl23	2.76911e-05	-0.270501	0.057	0.357	0.632215	MDSCs
Ipo5.5	2.78048e-05	-0.305349	0.189	0.479	0.634811	MDSCs
Dap3	2.79936e-05	-0.263507	0	0.252	0.639123	MDSCs
Itpk1.4	2.80188e-05	-0.311113	0	0.253	0.639698	MDSCs
Smim7.1	2.82806e-05	-0.270978	0.057	0.356	0.645674	MDSCs
Lad1.12	2.83616e-05	-0.305111	0	0.253	0.647523	MDSCs
Sec24d.1	2.84207e-05	-0.284723	0	0.252	0.648873	MDSCs
Snrpa1.1	2.84909e-05	-0.272613	0.019	0.287	0.650475	MDSCs
Dnttip2.1	2.86166e-05	-0.27085	0.151	0.459	0.653346	MDSCs
Erh.1	2.86658e-05	-0.35565	0.151	0.432	0.65447	MDSCs
Snw1.1	2.92024e-05	-0.271311	0.075	0.39	0.66672	MDSCs
Apoc1.11	2.94874e-05	-0.396907	0	0.253	0.673226	MDSCs
Usp14	2.95279e-05	-0.283552	0.057	0.352	0.674151	MDSCs
Lamc1.2	2.9566e-05	-0.292031	0	0.252	0.67502	MDSCs
Phax	2.9922e-05	-0.268538	0.019	0.286	0.683149	MDSCs
Polr2h	3.02396e-05	-0.270929	0.019	0.284	0.690401	MDSCs
Nup50	3.03603e-05	-0.280794	0.075	0.386	0.693156	MDSCs
Xrn2	3.06293e-05	-0.302222	0.132	0.444	0.699297	MDSCs
Epc2	3.06573e-05	-0.274976	0.019	0.286	0.699936	MDSCs
Polr2k	3.07303e-05	-0.276599	0.075	0.388	0.701602	MDSCs
Usp19.1	3.07936e-05	-0.270493	0.038	0.318	0.703048	MDSCs
Thoc7	3.08343e-05	-0.28394	0.057	0.354	0.703977	MDSCs
Lsm1	3.09088e-05	-0.263796	0.019	0.285	0.705678	MDSCs
Tob2.2	3.11207e-05	-0.304641	0.038	0.32	0.710517	MDSCs
Ssbp1	3.14481e-05	-0.26663	0	0.249	0.717992	MDSCs
Tmco1.2	3.14939e-05	-0.2688	0.019	0.286	0.719037	MDSCs
Usp34.1	3.14967e-05	-0.306866	0.17	0.467	0.719102	MDSCs
Rab27b.7	3.15482e-05	-0.28635	0	0.25	0.720276	MDSCs
Hadhb.1	3.16079e-05	-0.268089	0.038	0.32	0.72164	MDSCs
Pawr.7	3.17449e-05	-0.292029	0	0.25	0.724768	MDSCs
Dsg2.12	3.18115e-05	-0.298182	0	0.25	0.726287	MDSCs
Arap2.6	3.18581e-05	-0.286667	0	0.25	0.727353	MDSCs
Gar1.4	3.19836e-05	-0.317778	0.226	0.494	0.730219	MDSCs
Ngdn	3.21887e-05	-0.26317	0.019	0.284	0.7349	MDSCs
Papss1	3.26577e-05	-0.275303	0.019	0.284	0.745608	MDSCs
4833439L19Rik.1	3.27375e-05	-0.261394	0	0.248	0.747429	MDSCs
Dda1	3.2763e-05	-0.268285	0.019	0.284	0.748012	MDSCs
Qrich1	3.28564e-05	-0.262286	0.019	0.284	0.750145	MDSCs
Dusp1.8	3.30181e-05	0.326178	1	0.764	0.753835	MDSCs
Rnf126	3.30693e-05	-0.264884	0	0.248	0.755005	MDSCs
Flna.7	3.31319e-05	-0.364658	0.075	0.374	0.756435	MDSCs
Ormdl3.2	3.31347e-05	-0.285669	0.019	0.284	0.756498	MDSCs
Aurkaip1	3.35462e-05	-0.257531	0.038	0.319	0.765893	MDSCs
Prkab2.3	3.38143e-05	-0.29298	0	0.249	0.772014	MDSCs
Fam83h.10	3.38368e-05	-0.280961	0	0.248	0.772527	MDSCs
Pole4	3.38637e-05	-0.293752	0.151	0.465	0.773143	MDSCs
Avpi1.4	3.39717e-05	-0.320367	0	0.249	0.775608	MDSCs
Lap3.2	3.40277e-05	-0.28791	0.057	0.351	0.776887	MDSCs
Ppp2r1a.1	3.41757e-05	-0.271937	0.075	0.386	0.780265	MDSCs
Riok1.1	3.45697e-05	-0.271218	0.019	0.283	0.789261	MDSCs
Slc38a10.2	3.45742e-05	-0.278054	0.019	0.283	0.789364	MDSCs
Fkbp3	3.4702e-05	-0.268991	0.019	0.284	0.792282	MDSCs
Ppp1r11	3.47404e-05	-0.283303	0.132	0.448	0.793157	MDSCs
Cirbp.1	3.47695e-05	-0.277763	0.057	0.353	0.793823	MDSCs
Amfr.1	3.48098e-05	-0.271412	0.038	0.315	0.794743	MDSCs
Ndufaf4	3.488e-05	-0.268349	0	0.247	0.796346	MDSCs
Med8	3.48892e-05	-0.260574	0	0.247	0.796555	MDSCs
Rnf187.1	3.50164e-05	-0.271542	0.019	0.281	0.79946	MDSCs
Esf1.1	3.51078e-05	-0.324265	0.208	0.476	0.801546	MDSCs
Mme.11	3.5116e-05	-0.326728	0.019	0.282	0.801734	MDSCs
Fcf1	3.53602e-05	-0.26271	0.019	0.282	0.807308	MDSCs
Jmjd6	3.53624e-05	-0.266819	0.019	0.282	0.807359	MDSCs
Fam133b	3.53748e-05	-0.260155	0.075	0.389	0.807641	MDSCs
Eif4ebp2.2	3.56113e-05	-0.278451	0.019	0.283	0.813042	MDSCs
Pard6b.12	3.56154e-05	-0.298299	0	0.248	0.813136	MDSCs
Pam.10	3.56185e-05	-0.296931	0	0.248	0.813207	MDSCs
Rpl23a-ps3.8	3.56654e-05	-0.451437	0	0.249	0.814276	MDSCs
Man2a1.2	3.56742e-05	-0.299915	0.038	0.317	0.814477	MDSCs
Cbr1.4	3.56826e-05	-0.292169	0.019	0.28	0.814671	MDSCs
Phf5a	3.58981e-05	-0.262795	0.075	0.387	0.819589	MDSCs
Ap2a2.1	3.61875e-05	-0.262152	0.019	0.283	0.826197	MDSCs
Gm8730.10	3.64596e-05	-0.282694	0.981	0.405	0.832409	MDSCs
Cnot7	3.64631e-05	-0.258563	0.075	0.386	0.83249	MDSCs
Syvn1.1	3.69186e-05	-0.293075	0	0.247	0.842887	MDSCs
Srm.7	3.73858e-05	-0.31984	0.17	0.449	0.853555	MDSCs
Zfp207.1	3.73894e-05	-0.269135	0.132	0.444	0.853637	MDSCs
Stx11.1	3.75513e-05	0.36971	0.34	0.169	0.857333	MDSCs
Clcn3.8	3.76787e-05	-0.306819	0.132	0.42	0.860243	MDSCs
Wwtr1.13	3.77139e-05	-0.334363	0.038	0.313	0.861046	MDSCs
Rcl1	3.77191e-05	-0.265868	0	0.246	0.861166	MDSCs
Rab3gap1	3.77229e-05	-0.25928	0	0.245	0.861251	MDSCs
Amotl2.9	3.90576e-05	-0.303793	0.019	0.28	0.891725	MDSCs
Ppp2cb.2	3.91618e-05	-0.265444	0.038	0.316	0.894102	MDSCs
Gtf2f1	3.97322e-05	-0.270882	0.019	0.28	0.907126	MDSCs
Dapk3.1	3.97654e-05	-0.270298	0.019	0.28	0.907883	MDSCs
Snhg18.11	3.98111e-05	-0.345177	0	0.246	0.908927	MDSCs
Trip12.2	3.98314e-05	-0.286996	0.132	0.441	0.909392	MDSCs
Me1.8	3.98559e-05	-0.282784	0.019	0.28	0.909951	MDSCs
Krit1.2	3.99499e-05	-0.271358	0.019	0.28	0.912096	MDSCs
Gata3.9	4.02941e-05	-0.298002	0	0.245	0.919955	MDSCs
Cfap20	4.04466e-05	-0.25832	0	0.244	0.923436	MDSCs
Ltbp4.14	4.05761e-05	-0.357033	0	0.246	0.926392	MDSCs
Ipmk.8	4.06382e-05	-0.308931	0.075	0.377	0.927811	MDSCs
Chd6	4.06492e-05	-0.270732	0	0.244	0.928062	MDSCs
Gmds.1	4.06588e-05	-0.27565	0	0.244	0.928281	MDSCs
Sms.2	4.06799e-05	-0.273614	0	0.244	0.928763	MDSCs
Anp32e.1	4.08843e-05	-0.273865	0.038	0.314	0.93343	MDSCs
Tmem159.2	4.12668e-05	-0.275162	0.019	0.279	0.942162	MDSCs
Taok3.2	4.12725e-05	-0.273387	0.038	0.314	0.942293	MDSCs
Tusc3	4.12882e-05	-0.257669	0	0.243	0.942651	MDSCs
Utrn.5	4.15441e-05	-0.297982	0.038	0.312	0.948494	MDSCs
Hnrnpul2	4.16367e-05	-0.269906	0.075	0.382	0.950607	MDSCs
Mphosph8	4.18816e-05	-0.271153	0	0.244	0.956199	MDSCs
Dcxr.12	4.2641e-05	-0.306246	0.038	0.313	0.973537	MDSCs
Gm9843.8	4.3011e-05	-0.432722	0	0.245	0.981985	MDSCs
Pdlim2.8	4.30704e-05	-0.279078	0.038	0.314	0.983341	MDSCs
Chchd4	4.31013e-05	-0.265522	0	0.243	0.984046	MDSCs
Exoc5	4.32039e-05	-0.272429	0.075	0.382	0.986388	MDSCs
Plaa	4.35081e-05	-0.255412	0	0.242	0.993334	MDSCs
Rrp9.1	4.36004e-05	-0.261294	0	0.242	0.99544	MDSCs
Polr2c	4.36164e-05	-0.25246	0.038	0.313	0.995806	MDSCs
Ap1g1.1	4.36979e-05	-0.257511	0.019	0.278	0.997667	MDSCs
Snhg6	4.37518e-05	-0.26206	0	0.242	0.998897	MDSCs
Vcpip1	4.38441e-05	-0.264445	0.019	0.278	1	MDSCs
Chmp5.1	4.44395e-05	-0.261692	0.075	0.381	1	MDSCs
Pnkd.2	4.45326e-05	-0.259299	0	0.242	1	MDSCs
Kmt2c.1	4.47807e-05	-0.26619	0.038	0.313	1	MDSCs
Prkca.4	4.52788e-05	-0.280724	0.019	0.278	1	MDSCs
Ccdc186.1	4.57293e-05	-0.267934	0.019	0.277	1	MDSCs
Eif1b.5	4.59582e-05	-0.284201	0.019	0.277	1	MDSCs
Yipf4.1	4.60121e-05	-0.296429	0.17	0.461	1	MDSCs
Bckdha.1	4.61557e-05	-0.270267	0	0.242	1	MDSCs
Ccni.1	4.61566e-05	-0.272627	0.132	0.443	1	MDSCs
Faf1.1	4.62048e-05	-0.252085	0	0.241	1	MDSCs
Zbtb10.4	4.64875e-05	-0.281775	0.019	0.278	1	MDSCs
Rsbn1l.3	4.66689e-05	-0.263174	0.019	0.277	1	MDSCs
Nudt4.8	4.71253e-05	0.353539	0.736	0.49	1	MDSCs
Sel1l3.11	4.72239e-05	-0.299195	0	0.242	1	MDSCs
Sec24a.3	4.7406e-05	-0.272889	0.057	0.343	1	MDSCs
Atp6v1h.2	4.79909e-05	-0.253692	0.019	0.277	1	MDSCs
Gtf2a2	4.82203e-05	-0.259533	0.019	0.276	1	MDSCs
Trappc3	4.82919e-05	-0.251001	0	0.24	1	MDSCs
Phactr4.3	4.84095e-05	-0.27222	0.019	0.276	1	MDSCs
Cyc1.1	4.84723e-05	-0.29556	0.226	0.491	1	MDSCs
Mcee.6	4.86206e-05	-0.293759	0.038	0.309	1	MDSCs
Rasef.9	4.86663e-05	-0.282496	0	0.241	1	MDSCs
Alkbh1	4.87048e-05	-0.273527	0.038	0.31	1	MDSCs
Srpk1.1	4.92443e-05	-0.304587	0.17	0.461	1	MDSCs
Zc3h12a.1	4.96167e-05	0.483013	0.377	0.216	1	MDSCs
Wbp11	4.97482e-05	-0.272545	0.057	0.339	1	MDSCs
Prkx.1	4.99023e-05	-0.279921	0.038	0.309	1	MDSCs
Cyr61.9	5.003e-05	-0.577461	0	0.241	1	MDSCs
Slc35f5.3	5.09336e-05	-0.255494	0	0.239	1	MDSCs
Bckdk.2	5.12543e-05	-0.262911	0	0.239	1	MDSCs
Dhx36	5.13177e-05	-0.255448	0	0.239	1	MDSCs
Smarcc1	5.15508e-05	-0.257543	0	0.239	1	MDSCs
Cdc123	5.18324e-05	-0.250608	0.019	0.274	1	MDSCs
Cyp2f2.14	5.21804e-05	-0.381759	0	0.24	1	MDSCs
Rin2.3	5.22709e-05	-0.273433	0	0.239	1	MDSCs
Kat6a	5.22834e-05	-0.258549	0	0.239	1	MDSCs
Mcur1	5.24048e-05	-0.255584	0.019	0.274	1	MDSCs
Ube2w	5.25341e-05	-0.253264	0	0.238	1	MDSCs
Uqcrc1.1	5.29049e-05	-0.270158	0.208	0.487	1	MDSCs
Uaca.7	5.29077e-05	-0.298096	0	0.239	1	MDSCs
Cebpg.3	5.29685e-05	-0.28665	0.132	0.437	1	MDSCs
Mea1.1	5.33086e-05	-0.255033	0.019	0.274	1	MDSCs
Ano6.3	5.34213e-05	-0.279996	0.019	0.274	1	MDSCs
Tshz2.12	5.34522e-05	-0.331544	0.019	0.274	1	MDSCs
1110004F10Rik	5.35559e-05	-0.277317	0.132	0.438	1	MDSCs
Dnajc2.1	5.44621e-05	-0.261762	0.038	0.308	1	MDSCs
Hibadh.1	5.44967e-05	-0.266244	0.019	0.273	1	MDSCs
Txndc5.5	5.46474e-05	-0.268646	0.057	0.34	1	MDSCs
Ahr.9	5.46988e-05	-0.354796	0.208	0.45	1	MDSCs
1110065P20Rik.1	5.4759e-05	-0.254022	0.019	0.273	1	MDSCs
Tnfrsf21.6	5.47877e-05	-0.271365	0.019	0.273	1	MDSCs
Mtfr1l	5.53484e-05	-0.257804	0.019	0.273	1	MDSCs
Hmg20b	5.55604e-05	-0.262583	0.038	0.305	1	MDSCs
Tulp4.2	5.5591e-05	-0.278727	0.038	0.307	1	MDSCs
Ptpn23.1	5.57897e-05	-0.256456	0	0.237	1	MDSCs
Nsmce4a.1	5.59006e-05	-0.255197	0	0.237	1	MDSCs
Cd151.7	5.68401e-05	-0.26288	0.019	0.273	1	MDSCs
Prkar2a.1	5.75687e-05	-0.252143	0	0.236	1	MDSCs
Sdhd.1	5.76348e-05	-0.250103	0.019	0.272	1	MDSCs
Gltscr2.6	5.76366e-05	-0.383946	0	0.238	1	MDSCs
Spcs3.1	5.77187e-05	-0.269607	0.038	0.304	1	MDSCs
Dusp3.2	5.77943e-05	-0.25893	0	0.237	1	MDSCs
Rbis.1	5.83959e-05	-0.257251	0	0.236	1	MDSCs
Lrp10.1	5.85072e-05	-0.259885	0.038	0.304	1	MDSCs
Srrt	5.86177e-05	-0.262275	0.019	0.272	1	MDSCs
Smarca2.3	5.87107e-05	-0.279336	0	0.237	1	MDSCs
Pdhb	5.9032e-05	-0.254232	0.019	0.27	1	MDSCs
Tspan31.1	5.90784e-05	-0.251356	0.019	0.271	1	MDSCs
Tst.14	5.95953e-05	-0.312684	0.057	0.338	1	MDSCs
Nop14.1	5.99333e-05	-0.267107	0.075	0.375	1	MDSCs
Snrpb2	6.00285e-05	-0.251228	0.019	0.271	1	MDSCs
Yod1.2	6.01948e-05	-0.298841	0	0.236	1	MDSCs
Eid1.1	6.1078e-05	-0.265277	0	0.236	1	MDSCs
Otud7b.5	6.12856e-05	-0.260443	0.019	0.271	1	MDSCs
Mvp.3	6.1324e-05	-0.261024	0.019	0.271	1	MDSCs
Pcm1	6.14227e-05	-0.264874	0.019	0.269	1	MDSCs
Tle1.5	6.14606e-05	-0.272783	0.057	0.34	1	MDSCs
Rpl7l1	6.15157e-05	-0.259658	0.038	0.303	1	MDSCs
Prkci.13	6.1702e-05	-0.326946	0.189	0.446	1	MDSCs
Phf10	6.2309e-05	-0.269454	0.019	0.268	1	MDSCs
Psmd12	6.24646e-05	-0.288343	0.189	0.476	1	MDSCs
Tardbp.2	6.2594e-05	-0.256508	0.094	0.408	1	MDSCs
Slc6a8	6.27236e-05	-0.266348	0	0.235	1	MDSCs
Pnpla8	6.27503e-05	-0.250731	0.019	0.27	1	MDSCs
Plekha1	6.27972e-05	-0.263752	0	0.235	1	MDSCs
Psmc2	6.375e-05	-0.26335	0.17	0.475	1	MDSCs
Chd1.1	6.39053e-05	-0.302839	0.226	0.493	1	MDSCs
Ifitm2.10	6.42848e-05	0.366206	1	0.762	1	MDSCs
Snrnp27	6.42936e-05	-0.261414	0.038	0.302	1	MDSCs
Get4.2	6.44099e-05	-0.251161	0.019	0.27	1	MDSCs
Gm12166	6.46715e-05	-0.262003	0.019	0.27	1	MDSCs
Egfr.9	6.47546e-05	-0.283658	0	0.235	1	MDSCs
R3hdm1.2	6.47584e-05	-0.255488	0	0.234	1	MDSCs
Tsta3.1	6.4982e-05	-0.250126	0	0.234	1	MDSCs
Uso1.6	6.5287e-05	-0.312899	0.189	0.448	1	MDSCs
Stim1.1	6.55285e-05	-0.262385	0	0.234	1	MDSCs
Psat1	6.5576e-05	-0.268117	0	0.234	1	MDSCs
Tmem30a.3	6.57015e-05	-0.267618	0.094	0.402	1	MDSCs
Gsta4.9	6.67065e-05	-0.300119	0.038	0.299	1	MDSCs
5330417C22Rik.13	6.68716e-05	-0.314748	0	0.235	1	MDSCs
Tshz1	6.69507e-05	-0.285268	0.019	0.269	1	MDSCs
Slc50a1	6.77484e-05	-0.252708	0	0.233	1	MDSCs
Msi2.5	6.80033e-05	-0.294875	0.17	0.445	1	MDSCs
Coa3.2	6.81748e-05	-0.263554	0.038	0.303	1	MDSCs
Thoc1.1	6.86948e-05	-0.2555	0	0.233	1	MDSCs
Tex30	6.94056e-05	-0.253094	0.019	0.268	1	MDSCs
Elf3.10	7.01312e-05	-0.286706	0	0.233	1	MDSCs
Crk.6	7.01682e-05	-0.285316	0.17	0.456	1	MDSCs
Slc30a4.2	7.04246e-05	-0.251549	0	0.232	1	MDSCs
Ddit4.3	7.15771e-05	-0.343129	0.019	0.268	1	MDSCs
Mrpl28.1	7.16864e-05	-0.256123	0.019	0.265	1	MDSCs
Wwc2.4	7.20984e-05	-0.260655	0	0.232	1	MDSCs
9530068E07Rik.2	7.2517e-05	-0.253873	0.038	0.302	1	MDSCs
Tmc4.3	7.29097e-05	-0.254291	0	0.231	1	MDSCs
Rbp1.12	7.32196e-05	-0.358093	0	0.233	1	MDSCs
Ikzf2.10	7.35149e-05	-0.314066	0	0.232	1	MDSCs
Nhp2l1.7	7.38895e-05	-0.376505	0	0.233	1	MDSCs
Yae1d1	7.41823e-05	-0.250038	0	0.231	1	MDSCs
Psmc5	7.42442e-05	-0.285865	0.264	0.515	1	MDSCs
Otud4.1	7.43134e-05	-0.250124	0.019	0.267	1	MDSCs
Rrp15.1	7.45712e-05	-0.255512	0.038	0.301	1	MDSCs
Camk1d.4	7.48029e-05	-0.265303	0.019	0.267	1	MDSCs
Tmem33.1	7.48542e-05	-0.250609	0.038	0.301	1	MDSCs
Usp10.1	7.56565e-05	-0.254454	0.038	0.299	1	MDSCs
Cars.1	7.57144e-05	-0.258279	0.019	0.266	1	MDSCs
Acat1	7.61455e-05	-0.252452	0.019	0.267	1	MDSCs
Adrb2.1	7.63166e-05	-0.293911	0.019	0.266	1	MDSCs
Frmd6.9	7.64929e-05	-0.297384	0.019	0.265	1	MDSCs
Iffo2.9	7.74413e-05	-0.342578	0.019	0.264	1	MDSCs
Rnps1.1	7.85034e-05	-0.265489	0.245	0.511	1	MDSCs
Rasd1.10	7.85811e-05	-0.334096	0	0.231	1	MDSCs
Slc25a24.5	7.86022e-05	-0.272823	0.019	0.265	1	MDSCs
Aars	7.93722e-05	-0.268233	0.038	0.297	1	MDSCs
2900097C17Rik.1	8.01807e-05	-0.255063	0.019	0.265	1	MDSCs
Gars.4	8.03362e-05	-0.317209	0.226	0.474	1	MDSCs
Uqcc3	8.0843e-05	-0.250583	0.019	0.265	1	MDSCs
Met.9	8.10947e-05	-0.267095	0.019	0.265	1	MDSCs
Zfp451.1	8.1573e-05	-0.255409	0	0.229	1	MDSCs
Pakap.1.12	8.1737e-05	-0.38662	0	0.23	1	MDSCs
Prpf39.1	8.28733e-05	-0.254854	0.038	0.299	1	MDSCs
Rora.6	8.29429e-05	-0.287306	0	0.229	1	MDSCs
Trappc6a.10	8.32503e-05	-0.288231	0.17	0.449	1	MDSCs
Dgcr6.1	8.32593e-05	-0.254244	0	0.229	1	MDSCs
Mpzl3.13	8.39981e-05	-0.279097	0.057	0.331	1	MDSCs
Upk1a.13	8.44686e-05	-0.386825	0	0.23	1	MDSCs
Akap9.1	8.46811e-05	-0.304765	0.208	0.461	1	MDSCs
Cavin1.11	8.46878e-05	-0.32259	0.019	0.264	1	MDSCs
Rnasek.4	8.56019e-05	0.276283	0.981	0.563	1	MDSCs
Sfxn1.3	8.82213e-05	-0.255021	0.038	0.295	1	MDSCs
Fam3c.4	8.8286e-05	-0.298167	0.075	0.356	1	MDSCs
Stx5a.1	8.83271e-05	-0.256112	0.038	0.295	1	MDSCs
Fbxo33	8.8518e-05	-0.258183	0	0.227	1	MDSCs
Lsm2	8.88667e-05	-0.253777	0.019	0.261	1	MDSCs
Tent5a.2	8.89214e-05	-0.334415	0.038	0.295	1	MDSCs
Ndufs4.2	8.89681e-05	-0.263574	0.132	0.426	1	MDSCs
Fmo2.12	8.9007e-05	-0.34051	0.019	0.258	1	MDSCs
Brwd1	8.92016e-05	-0.256391	0.057	0.331	1	MDSCs
Spry2.9	9.02536e-05	-0.308773	0	0.228	1	MDSCs
Magi3.2	9.03891e-05	-0.255364	0	0.227	1	MDSCs
Sil1.2	9.11086e-05	-0.259147	0	0.227	1	MDSCs
Nup98.3	9.24003e-05	-0.272434	0.075	0.364	1	MDSCs
Mrpl57.7	9.32527e-05	-0.29648	0.189	0.453	1	MDSCs
Cpm.7	9.33841e-05	-0.29975	0.019	0.261	1	MDSCs
Adipor1.2	9.36874e-05	0.285994	0.943	0.619	1	MDSCs
Sep15.7	9.37446e-05	-0.347524	0	0.227	1	MDSCs
Pmaip1.10	9.39194e-05	-0.384162	0.038	0.288	1	MDSCs
Minos1.8	9.43911e-05	-0.36254	0	0.227	1	MDSCs
Sar1b.1	9.48927e-05	-0.275054	0.208	0.475	1	MDSCs
Ppif.11	9.51227e-05	-0.321016	0.019	0.257	1	MDSCs
Setd2	9.54753e-05	-0.255156	0.038	0.293	1	MDSCs
Camk2n1.6	9.61179e-05	-0.283936	0	0.226	1	MDSCs
Rsrp1.4	9.79233e-05	0.259118	0.981	0.6	1	MDSCs
Ddx46	9.80357e-05	-0.257507	0.132	0.427	1	MDSCs
Aopep.5	9.86278e-05	-0.302765	0.019	0.257	1	MDSCs
Rbpj.4	0.000100472	0.41388	0.377	0.223	1	MDSCs
Rab5if.1	0.000102553	-0.284187	0.132	0.422	1	MDSCs
Imp3.2	0.000102751	-0.283411	0.208	0.471	1	MDSCs
Afdn.8	0.000102895	-0.282254	0.038	0.29	1	MDSCs
Tmem176b.11	0.000103025	-0.266287	1	0.833	1	MDSCs
Arpc3.7	0.000103208	0.285475	1	0.849	1	MDSCs
H2-T23.3	0.000104663	-0.259373	0.019	0.259	1	MDSCs
Tcim.13	0.000104719	-0.373739	0	0.225	1	MDSCs
Fam110c.14	0.000104958	-0.297791	0	0.224	1	MDSCs
Pcp4.15	0.000105781	-0.443622	0	0.225	1	MDSCs
Emp2.6	0.000105845	-0.259354	0	0.224	1	MDSCs
Cox14.1	0.000105899	-0.262057	0.17	0.451	1	MDSCs
Rpl9-ps6.2	0.000107831	-0.287078	0.057	0.321	1	MDSCs
Rcan1.7	0.000108382	-0.295361	0.038	0.292	1	MDSCs
Usp25.1	0.000108603	-0.252022	0.057	0.327	1	MDSCs
9130008F23Rik.3	0.000109741	-0.25733	0	0.223	1	MDSCs
Add3	0.000110687	-0.253669	0	0.222	1	MDSCs
Slc16a1.2	0.000111993	-0.277566	0	0.223	1	MDSCs
Selenoi.1	0.000112838	-0.286422	0.019	0.254	1	MDSCs
Swap70.6	0.000114643	-0.286461	0.019	0.256	1	MDSCs
Car2.6	0.00011468	-0.291771	0	0.222	1	MDSCs
Cyth3.2	0.000116581	-0.258346	0	0.221	1	MDSCs
Kpnb1.5	0.000116659	-0.266732	0.132	0.421	1	MDSCs
Myl12b.8	0.000117427	0.289581	0.981	0.657	1	MDSCs
Tpp2.2	0.000119618	-0.255768	0.075	0.358	1	MDSCs
Rps12-ps3.7	0.000120459	-0.360292	0	0.222	1	MDSCs
Sel1l.1	0.000121717	-0.263293	0.019	0.253	1	MDSCs
Nectin2.7	0.000123642	-0.26205	0.019	0.255	1	MDSCs
Smc3.2	0.000124389	-0.252266	0.057	0.323	1	MDSCs
Tcf4.6	0.000125609	-0.340168	0.038	0.285	1	MDSCs
St14.14	0.000125687	-0.321762	0.17	0.425	1	MDSCs
Csrp1.11	0.000126888	-0.271175	1	0.849	1	MDSCs
Fgfr1.11	0.000128252	-0.291301	0	0.22	1	MDSCs
Igsf3.2	0.000129226	-0.256151	0	0.219	1	MDSCs
Cenpx.2	0.000130848	-0.250944	0.019	0.254	1	MDSCs
Adh1.1	0.000131548	-0.250099	0	0.219	1	MDSCs
Dot1l.5	0.000131727	-0.258075	0.094	0.389	1	MDSCs
Wbp5.8	0.000132612	-0.391823	0	0.219	1	MDSCs
Dusp8.3	0.000133248	-0.252841	0	0.218	1	MDSCs
Hopx.3	0.000136471	-0.25968	0	0.218	1	MDSCs
Usmg5.9	0.000137063	-0.359734	0	0.219	1	MDSCs
Setd8.9	0.000137123	-0.38121	0	0.219	1	MDSCs
Zfp91.1	0.000137428	-0.27358	0.245	0.499	1	MDSCs
Smim15.1	0.000139564	-0.250248	0.038	0.287	1	MDSCs
Ap2m1.1	0.000140058	-0.259886	0.245	0.5	1	MDSCs
Serinc2.4	0.000140639	-0.256411	0	0.217	1	MDSCs
Dsc2.6	0.000141707	-0.262488	0	0.217	1	MDSCs
Atxn1.4	0.000142952	-0.254941	0.057	0.32	1	MDSCs
Bcam.13	0.000143598	-0.298073	0	0.217	1	MDSCs
Mlf2.2	0.000144536	-0.258207	0.245	0.501	1	MDSCs
Pltp.12	0.00014549	-0.311525	0	0.217	1	MDSCs
Lactb.5	0.000147346	-0.294466	0.038	0.281	1	MDSCs
Lipa.2	0.000148482	0.260948	0.226	0.088	1	MDSCs
Tmem189.3	0.000150024	0.336136	0.321	0.166	1	MDSCs
Rhpn2.15	0.000151077	-0.350001	0.132	0.373	1	MDSCs
1110038B12Rik.3	0.00015167	-0.287122	0.113	0.392	1	MDSCs
Crem.9	0.000153078	-0.321146	0.057	0.31	1	MDSCs
Rtraf.1	0.000153579	-0.303852	0.226	0.459	1	MDSCs
Papss2.3	0.000154875	-0.254185	0	0.215	1	MDSCs
Acer3.2	0.000155783	-0.255128	0.019	0.25	1	MDSCs
Col18a1.12	0.000156882	-0.303818	0	0.215	1	MDSCs
Atp6v1c2.14	0.000158154	-0.352759	0.019	0.244	1	MDSCs
Rel.5	0.000162074	0.386842	0.415	0.263	1	MDSCs
Mal.13	0.000162842	-0.298365	0.019	0.248	1	MDSCs
Kif1b.3	0.000164285	-0.250843	0.132	0.416	1	MDSCs
Notch1.5	0.000168528	-0.259486	0.075	0.348	1	MDSCs
Pbx1.12	0.000169866	-0.343011	0.151	0.405	1	MDSCs
Gata2.10	0.000171486	-0.264633	0.019	0.248	1	MDSCs
Vgll4.5	0.000173909	-0.260207	0.019	0.245	1	MDSCs
Itgb4.2	0.000174299	-0.251019	0	0.212	1	MDSCs
Utp14b.1	0.000176036	-0.259203	0	0.212	1	MDSCs
Ptpn1.6	0.000179017	0.26889	0.887	0.542	1	MDSCs
Gdpd1.8	0.00017927	-0.269942	0.019	0.246	1	MDSCs
Pdia6.11	0.000180398	-0.294863	1	0.844	1	MDSCs
Sik1.5	0.000181033	-0.308427	0.17	0.444	1	MDSCs
Tm4sf1.12	0.000191489	-0.484424	0.038	0.268	1	MDSCs
Atp6v1g1.5	0.000193474	0.255765	1	0.737	1	MDSCs
Ccnd1.2	0.000194345	-0.287076	0	0.21	1	MDSCs
Emp1.10	0.000196681	-0.269183	1	0.816	1	MDSCs
Krt6a.15	0.000197666	-0.440214	0	0.21	1	MDSCs
Plgrkt.4	0.000199569	0.35942	0.283	0.142	1	MDSCs
Ovol1.13	0.000199573	-0.304254	0.019	0.243	1	MDSCs
Ube3a.2	0.000200247	-0.271485	0.245	0.49	1	MDSCs
Myof.6	0.0002031	-0.29106	0	0.209	1	MDSCs
Ints6.2	0.000205207	-0.263099	0.057	0.312	1	MDSCs
Vasp.4	0.000208037	0.372106	0.566	0.467	1	MDSCs
Gja1.12	0.00021666	-0.3179	0	0.208	1	MDSCs
Carhsp1.3	0.000219017	-0.258652	0.189	0.463	1	MDSCs
Tgfb2.8	0.000219131	-0.262141	0	0.207	1	MDSCs
Brd1.1	0.000220227	-0.265372	0.189	0.462	1	MDSCs
Vat1.9	0.000223214	-0.297846	0.264	0.485	1	MDSCs
Tbc1d1.1	0.000223565	-0.250359	0.019	0.242	1	MDSCs
2200002D01Rik.4	0.000226144	-0.267798	0	0.207	1	MDSCs
Slc22a1.14	0.000230076	-0.293078	0.038	0.272	1	MDSCs
Scd2.7	0.000245379	-0.267793	0.075	0.335	1	MDSCs
Pbrm1.1	0.000246072	-0.272492	0.226	0.469	1	MDSCs
Gls.3	0.000246559	0.262914	0.981	0.641	1	MDSCs
Zfos1.8	0.000246906	-0.353862	0	0.205	1	MDSCs
Rab11fip1.13	0.000247819	0.289499	0.981	0.635	1	MDSCs
Frk.6	0.000251478	-0.258413	0	0.204	1	MDSCs
Gm10073.6	0.00026479	-0.30931	0	0.203	1	MDSCs
Crim1.9	0.000264816	-0.28119	0.057	0.303	1	MDSCs
Cyba.12	0.000266767	0.438439	0.472	0.323	1	MDSCs
2310001H17Rik.1	0.000282358	0.30604	0.264	0.127	1	MDSCs
Bcl2l14.13	0.00028305	-0.424856	0.113	0.332	1	MDSCs
Nr4a2.11	0.000283279	-0.347976	0.057	0.292	1	MDSCs
Tpd52.8	0.000285164	0.268768	1	0.745	1	MDSCs
Vimp.7	0.000296628	-0.318169	0	0.201	1	MDSCs
Csrp2.10	0.000313386	-0.288039	0.057	0.296	1	MDSCs
Mmp14.7	0.000317562	-0.254899	0	0.199	1	MDSCs
Myeov2.7	0.000322078	-0.297693	0	0.199	1	MDSCs
Fas	0.000323019	0.263113	0.245	0.11	1	MDSCs
Tmem176a.10	0.000326717	-0.277294	1	0.781	1	MDSCs
Krt16.15	0.000329087	-0.416691	0	0.198	1	MDSCs
Iqgap2.10	0.000329392	-0.255395	0.057	0.3	1	MDSCs
Tmem160.2	0.000332053	-0.272828	0.226	0.462	1	MDSCs
Kdm6b.6	0.000355153	0.276329	1	0.725	1	MDSCs
Gm11361.2	0.000359971	-0.255134	0.132	0.402	1	MDSCs
Erdr1.6	0.00036961	-0.293326	0	0.195	1	MDSCs
Bcl10.3	0.000372269	0.253367	0.962	0.629	1	MDSCs
Flrt3.5	0.000378856	-0.266323	0	0.195	1	MDSCs
Hoxb13.13	0.000388159	-0.263237	0.057	0.294	1	MDSCs
Rps18-ps3.6	0.000393017	-0.290106	0	0.194	1	MDSCs
Dnajc21.1	0.00039544	-0.261641	0.245	0.476	1	MDSCs
Pmp22.11	0.000402651	-0.284433	0	0.193	1	MDSCs
Serpine2.9	0.000406989	-0.297584	0.038	0.257	1	MDSCs
Col4a1.15	0.000416426	-0.334995	0	0.193	1	MDSCs
Man2a2.2	0.000426201	-0.258029	0.019	0.226	1	MDSCs
Lbp.13	0.000427808	-0.297057	0.038	0.254	1	MDSCs
Nop53.4	0.000448412	-0.252201	0.245	0.481	1	MDSCs
Dusp7.7	0.00045005	-0.252901	0.019	0.225	1	MDSCs
Mia.11	0.000468568	-0.275714	0	0.19	1	MDSCs
BC005537.1	0.000487806	0.274264	1	0.74	1	MDSCs
Tceb1.7	0.000489264	-0.268506	0	0.189	1	MDSCs
Fhl1.9	0.000490093	-0.30376	0	0.189	1	MDSCs
2410015M20Rik.4	0.000490274	-0.287452	0	0.189	1	MDSCs
Krt5.16	0.000518956	-0.442577	0.057	0.268	1	MDSCs
Limch1.9	0.000519853	-0.251545	0.019	0.219	1	MDSCs
1110008F13Rik.5	0.000526487	-0.252941	0	0.187	1	MDSCs
Mrps6.4	0.00053383	-0.266427	0.264	0.492	1	MDSCs
Oaf.10	0.000537831	-0.280854	0	0.186	1	MDSCs
Ptgs2.5	0.00054532	0.299756	0.264	0.119	1	MDSCs
Sult5a1.12	0.000559777	-0.275119	0.019	0.219	1	MDSCs
Rgs1.8	0.000561297	0.256138	0.226	0.088	1	MDSCs
Serpinh1.12	0.000576819	-0.288935	0	0.185	1	MDSCs
Cd59a.12	0.000585579	-0.291721	0.038	0.25	1	MDSCs
Srxn1.4	0.000603922	-0.250822	0.057	0.281	1	MDSCs
Brk1.2	0.000607758	0.272575	0.811	0.567	1	MDSCs
Ly6c1.14	0.00063685	-0.371718	0.038	0.241	1	MDSCs
2310036O22Rik.4	0.000686652	-0.25023	0	0.18	1	MDSCs
Fam220a.6	0.000731403	-0.269325	0	0.179	1	MDSCs
Tpm1.14	0.000746663	-0.337548	1	0.861	1	MDSCs
Prr9.13	0.000748319	-0.398456	0	0.178	1	MDSCs
Fem1c.2	0.000749177	0.399051	0.321	0.192	1	MDSCs
Rhog.5	0.000842536	0.384556	0.377	0.26	1	MDSCs
Adam8.1	0.00086756	0.276344	0.264	0.126	1	MDSCs
Dusp10.11	0.000879148	-0.292702	0.264	0.448	1	MDSCs
Cldn1.14	0.000888299	-0.376094	0.075	0.283	1	MDSCs
Lyz2.4	0.000918078	0.253416	0.226	0.094	1	MDSCs
Arl14.4	0.000946529	-0.25403	0	0.172	1	MDSCs
Adm.10	0.000946905	-0.297473	0.019	0.205	1	MDSCs
Arhgef5.11	0.00102849	-0.257516	0.283	0.481	1	MDSCs
Selenop.9	0.00106696	-0.294338	0.075	0.293	1	MDSCs
Cobll1.10	0.00107046	-0.264931	0.245	0.447	1	MDSCs
Sgpl1.2	0.00110931	0.335684	0.321	0.195	1	MDSCs
Ctnnb1.5	0.00111548	0.256391	1	0.826	1	MDSCs
Id2.10	0.00113963	0.276839	1	0.712	1	MDSCs
Sparc.15	0.00114082	-0.419808	0.038	0.226	1	MDSCs
AY036118.8	0.00116051	0.394827	0.472	0.384	1	MDSCs
Psca.12	0.00118325	-0.393386	0	0.167	1	MDSCs
Lgals1.15	0.00119302	-0.396185	0.019	0.196	1	MDSCs
Ngfrap1.5	0.00120561	-0.264639	0	0.167	1	MDSCs
Cav1.9	0.00122881	-0.251719	0.019	0.199	1	MDSCs
Chac1.9	0.0012575	-0.276153	0.038	0.229	1	MDSCs
Taldo1.6	0.00145701	0.304601	1	0.743	1	MDSCs
Krt7.16	0.00163659	-0.446429	0.189	0.356	1	MDSCs
Reep3.3	0.00169405	0.254661	0.868	0.589	1	MDSCs
Kcnn4.7	0.00173371	-0.252098	0.019	0.19	1	MDSCs
Btg3.3	0.00180003	-0.251514	0.245	0.445	1	MDSCs
Clk1.6	0.00191274	0.251479	0.849	0.572	1	MDSCs
Tcaf2.8	0.00192772	-0.270451	0.019	0.187	1	MDSCs
Samhd1.2	0.0019363	0.338657	0.302	0.185	1	MDSCs
Smox.7	0.00203849	0.331601	0.377	0.251	1	MDSCs
Cdc42ep5.11	0.00213569	-0.268895	0.245	0.428	1	MDSCs
Chn2.12	0.00213739	-0.348257	0.019	0.183	1	MDSCs
Itln1.11	0.00215758	-0.309615	0	0.152	1	MDSCs
Aldh1a3.7	0.00228605	-0.291435	0	0.15	1	MDSCs
Tgfb1.10	0.00264657	0.308374	0.415	0.291	1	MDSCs
Lcn2.16	0.00267963	-0.290843	0.075	0.267	1	MDSCs
Plpp3.12	0.00344596	-0.27535	0	0.14	1	MDSCs
Ifi202b.11	0.00383905	-0.282295	0.019	0.167	1	MDSCs
Fst.10	0.0043645	-0.289794	0	0.134	1	MDSCs
Lmo7.13	0.00467838	-0.305578	1	0.756	1	MDSCs
Gsr.8	0.00553196	0.315286	0.472	0.423	1	MDSCs
Cxcl14.7	0.00572819	-0.261154	0	0.127	1	MDSCs
Phgdh.9	0.00590656	-0.253364	0.34	0.457	1	MDSCs
Hbegf.10	0.00609248	-0.28541	1	0.797	1	MDSCs
Plk3	0.00637862	0.280112	0.283	0.18	1	MDSCs
Plet1.14	0.00672388	-0.329941	1	0.736	1	MDSCs
Gm37223.6	0.00690012	-0.265015	0	0.122	1	MDSCs
Rhoc.11	0.00697746	-0.304378	0.396	0.485	1	MDSCs
Gm13889.5	0.0073049	-0.260215	0	0.12	1	MDSCs
Atp11b.2	0.00843112	0.348856	0.377	0.31	1	MDSCs
Serping1.12	0.00872029	-0.310283	0	0.115	1	MDSCs
Gm26532.1	0.00958987	0.283807	0.283	0.188	1	MDSCs
H2-Ab1.8	0	2.13745	0.98	0.108	0	Mast cells
H2-Aa.6	0	2.11514	0.99	0.089	0	Mast cells
Cytip.6	0	1.83873	0.99	0.063	0	Mast cells
Csf2rb.4	0	1.68454	0.985	0.079	0	Mast cells
Ccr7.3	0	1.67299	0.85	0.013	0	Mast cells
Rgs1.9	0	1.62972	0.905	0.085	0	Mast cells
Il1b.3	0	1.57695	0.735	0.043	0	Mast cells
Lsp1.7	0	1.44797	0.95	0.058	0	Mast cells
Pkib.1	0	1.43629	0.915	0.012	0	Mast cells
Plek.5	0	1.38434	0.95	0.06	0	Mast cells
St8sia4.4	0	1.38172	0.93	0.047	0	Mast cells
Plbd1.1	0	1.3666	0.86	0.026	0	Mast cells
Tyrobp.6	0	1.36518	0.975	0.08	0	Mast cells
Tbc1d4.1	0	1.3486	0.81	0.044	0	Mast cells
Ramp3.4	0	1.33865	0.925	0.065	0	Mast cells
Ctss.6	0	1.33267	0.975	0.081	0	Mast cells
Napsa.1	0	1.32943	0.915	0.014	0	Mast cells
Cd86.3	0	1.32269	0.945	0.053	0	Mast cells
Bcl2a1b.6	0	1.31811	0.83	0.079	0	Mast cells
Traf1.6	0	1.31359	0.965	0.07	0	Mast cells
Bcl2a1a.2	0	1.31213	0.92	0.042	0	Mast cells
Samsn1.5	0	1.25876	0.815	0.034	0	Mast cells
Cd83.3	0	1.25627	0.955	0.051	0	Mast cells
Spi1.4	0	1.20464	0.94	0.056	0	Mast cells
Laptm5.7	0	1.19308	0.92	0.082	0	Mast cells
Runx3.5	0	1.16628	0.9	0.056	0	Mast cells
Timd4	0	1.12017	0.73	0.005	0	Mast cells
Slc15a3.4	0	1.11553	0.83	0.065	0	Mast cells
Cd274.5	0	1.10156	0.85	0.065	0	Mast cells
Irf5.3	0	1.09998	0.9	0.061	0	Mast cells
Cd53.7	0	1.09196	0.865	0.074	0	Mast cells
Fyn.6	0	1.06043	0.91	0.104	0	Mast cells
H2-Eb1.3	0	1.04359	0.805	0.026	0	Mast cells
H2-DMa.3	0	1.02514	0.805	0.055	0	Mast cells
Ccl17	0	1.01194	0.465	0.007	0	Mast cells
Mpeg1.3	0	0.997615	0.705	0.055	0	Mast cells
Coro1a.6	0	0.995042	0.795	0.051	0	Mast cells
Csf2rb2.3	0	0.945718	0.825	0.056	0	Mast cells
Alox5ap.3	0	0.945705	0.72	0.037	0	Mast cells
Snx20.5	0	0.925345	0.78	0.03	0	Mast cells
Ptprc.7	0	0.925151	0.845	0.071	0	Mast cells
Il7r.4	0	0.92507	0.63	0.043	0	Mast cells
Myo1g.2	0	0.918818	0.83	0.02	0	Mast cells
Ccl22.1	0	0.915454	0.515	0.006	0	Mast cells
P2ry10.4	0	0.91536	0.805	0.02	0	Mast cells
Cmtr1	0	0.914776	0.8	0.068	0	Mast cells
Gpr183.4	0	0.913674	0.63	0.047	0	Mast cells
Il1r2.1	0	0.894947	0.63	0.015	0	Mast cells
Ly75.1	0	0.894066	0.69	0.028	0	Mast cells
Dennd4a.4	0	0.869617	0.81	0.083	0	Mast cells
Map3k14	0	0.868327	0.745	0.046	0	Mast cells
H2-DMb1.2	0	0.862488	0.69	0.044	0	Mast cells
Itga4.3	0	0.820102	0.655	0.021	0	Mast cells
Havcr2.1	0	0.816792	0.71	0.019	0	Mast cells
Ncf4.4	0	0.812623	0.695	0.049	0	Mast cells
Antxr2.1	0	0.808437	0.715	0.065	0	Mast cells
Selplg.6	0	0.800589	0.745	0.043	0	Mast cells
Klrk1.1	0	0.80045	0.66	0.015	0	Mast cells
Il4i1.1	0	0.79406	0.51	0.009	0	Mast cells
Il21r.5	0	0.793396	0.715	0.043	0	Mast cells
Gpr132.3	0	0.770562	0.74	0.029	0	Mast cells
Cbfa2t3.1	0	0.767224	0.6	0.033	0	Mast cells
Cfp.2	0	0.756853	0.59	0.031	0	Mast cells
Cd80	0	0.754621	0.745	0.012	0	Mast cells
Nfkbie.2	0	0.750602	0.745	0.06	0	Mast cells
Kit.2	0	0.723766	0.655	0.053	0	Mast cells
Pld4.2	0	0.723394	0.69	0.042	0	Mast cells
Fmnl1.3	0	0.714256	0.705	0.026	0	Mast cells
Stap1.3	0	0.712656	0.575	0.032	0	Mast cells
Stat4.3	0	0.706214	0.59	0.018	0	Mast cells
Cd40.2	0	0.700663	0.61	0.029	0	Mast cells
Aif1.2	0	0.695327	0.645	0.045	0	Mast cells
Mir155hg.2	0	0.69245	0.565	0.036	0	Mast cells
Hcls1.5	0	0.677019	0.67	0.053	0	Mast cells
Gm38115	0	0.676202	0.66	0.02	0	Mast cells
H2-DMb2.1	0	0.675044	0.665	0.01	0	Mast cells
Adam19	0	0.668284	0.595	0.019	0	Mast cells
Gpr171.1	0	0.664332	0.565	0.011	0	Mast cells
Gpr65.3	0	0.656445	0.57	0.028	0	Mast cells
Grk3	0	0.649248	0.62	0.037	0	Mast cells
Il12b	0	0.644544	0.275	0.005	0	Mast cells
Itgb2.4	0	0.635974	0.605	0.04	0	Mast cells
Mmp25	0	0.628411	0.51	0.032	0	Mast cells
Ncf1.1	0	0.610452	0.58	0.015	0	Mast cells
Naaa	0	0.602009	0.45	0.023	0	Mast cells
Rhof.2	0	0.584631	0.495	0.019	0	Mast cells
AI662270.3	0	0.569959	0.575	0.028	0	Mast cells
Mrtfa	0	0.556267	0.565	0.035	0	Mast cells
Pdcd1lg2.1	0	0.551105	0.515	0.008	0	Mast cells
Itgae.1	0	0.548236	0.43	0.008	0	Mast cells
Ifi205	0	0.543766	0.415	0.017	0	Mast cells
Bcl2a1d.1	0	0.527487	0.47	0.017	0	Mast cells
Clec12a.1	0	0.505701	0.445	0.024	0	Mast cells
Xcr1	0	0.50009	0.37	0.001	0	Mast cells
Itgb7.2	0	0.491945	0.495	0.015	0	Mast cells
Nckap1l.1	0	0.474846	0.505	0.027	0	Mast cells
Jaml	0	0.468022	0.4	0.016	0	Mast cells
Akna.2	0	0.467905	0.49	0.019	0	Mast cells
Itgax.1	0	0.45361	0.455	0.017	0	Mast cells
H2-Oa	0	0.440671	0.39	0	0	Mast cells
Slc2a6.1	0	0.428954	0.435	0.013	0	Mast cells
P2ry14	0	0.427556	0.355	0.007	0	Mast cells
Gm6377.1	0	0.426407	0.43	0.02	0	Mast cells
Wdfy4	0	0.424814	0.41	0.005	0	Mast cells
Zfp366	0	0.391506	0.42	0.01	0	Mast cells
Gpr68	0	0.340361	0.345	0.011	0	Mast cells
B3gnt5	0	0.336376	0.34	0.008	0	Mast cells
Lrrk2	0	0.322683	0.285	0.008	0	Mast cells
Ciita	0	0.320126	0.31	0.007	0	Mast cells
A530032D15Rik	0	0.301713	0.325	0.008	0	Mast cells
Mcemp1	0	0.271652	0.235	0.001	0	Mast cells
4833407H14Rik.1	0	0.262485	0.275	0.009	0	Mast cells
Sp140.2	1.65533e-307	0.737838	0.725	0.067	3.77929e-303	Mast cells
Evi2a.2	1.52119e-302	0.436553	0.455	0.025	3.47303e-298	Mast cells
Arl5c.2	1.69649e-302	0.805936	0.58	0.042	3.87326e-298	Mast cells
Cd74.12	3.81082e-299	2.23475	0.995	0.159	8.70048e-295	Mast cells
Pik3r5.1	3.8954e-296	0.442339	0.47	0.028	8.8936e-292	Mast cells
Klrd1.1	4.02608e-294	0.261947	0.24	0.007	9.19195e-290	Mast cells
Lilr4b.3	1.04827e-293	0.762358	0.655	0.053	2.39331e-289	Mast cells
Lilrb4a.5	1.10897e-293	0.805964	0.685	0.058	2.53189e-289	Mast cells
Asb2.1	2.68986e-291	0.312194	0.27	0.009	6.14123e-287	Mast cells
Ebi3	7.92626e-288	0.351701	0.33	0.014	1.80964e-283	Mast cells
Gm45716.1	2.15298e-287	0.654754	0.565	0.043	4.91548e-283	Mast cells
Ptafr.3	6.70707e-286	0.625064	0.6	0.046	1.53129e-281	Mast cells
Arhgap30.3	8.12894e-286	0.511206	0.485	0.031	1.85592e-281	Mast cells
Fermt3.2	9.40294e-281	0.599056	0.59	0.047	2.14679e-276	Mast cells
AA467197.1	9.63565e-277	0.529807	0.335	0.015	2.19992e-272	Mast cells
Pik3cg	2.31082e-274	0.259562	0.245	0.008	5.27584e-270	Mast cells
Fnbp1.6	5.64176e-268	1.10976	0.85	0.118	1.28807e-263	Mast cells
Tm6sf1.1	8.82522e-266	0.555655	0.49	0.034	2.01489e-261	Mast cells
Sept6.2	5.49825e-265	0.542052	0.555	0.044	1.25531e-260	Mast cells
Malt1.6	3.31013e-264	1.20475	0.895	0.126	7.55735e-260	Mast cells
Arhgap45.2	4.12022e-263	0.321419	0.36	0.018	9.40686e-259	Mast cells
Dock10.5	5.92116e-258	0.571359	0.515	0.039	1.35186e-253	Mast cells
Fcer1g.5	5.3734e-254	0.946843	0.745	0.076	1.2268e-249	Mast cells
Srgn.16	2.36279e-253	1.57944	0.995	0.178	5.39448e-249	Mast cells
Galnt7	5.29834e-253	0.514783	0.535	0.043	1.20966e-248	Mast cells
Serpinb6b.2	3.02695e-252	0.866035	0.535	0.044	6.91083e-248	Mast cells
Cd52.16	3.46656e-251	1.56547	0.97	0.177	7.91449e-247	Mast cells
Batf3	1.19472e-247	0.308545	0.32	0.015	2.72766e-243	Mast cells
Lcp1.8	3.31935e-247	1.38845	0.955	0.175	7.57842e-243	Mast cells
Jdp2.5	1.18222e-246	1.02376	0.76	0.095	2.69913e-242	Mast cells
N4bp2l1.1	1.01754e-243	0.607722	0.585	0.054	2.32315e-239	Mast cells
Slc25a20	7.63309e-242	0.662263	0.64	0.065	1.74271e-237	Mast cells
Ggta1.2	1.31004e-241	0.647347	0.66	0.068	2.99094e-237	Mast cells
Csf2ra.3	6.50818e-241	0.648831	0.685	0.073	1.48588e-236	Mast cells
Dock2.5	9.96083e-241	0.469973	0.48	0.036	2.27416e-236	Mast cells
Serpinb9.3	1.13269e-239	1.12166	0.76	0.098	2.58605e-235	Mast cells
Clec10a.1	8.74917e-237	0.519681	0.33	0.017	1.99752e-232	Mast cells
Lyn.6	2.46724e-235	0.948006	0.79	0.105	5.63295e-231	Mast cells
Slamf7.2	6.25269e-228	0.350617	0.33	0.018	1.42755e-223	Mast cells
Gnb4.3	3.92431e-227	0.622301	0.515	0.044	8.95958e-223	Mast cells
Rac2.7	3.02133e-226	0.575039	0.56	0.051	6.898e-222	Mast cells
Tnip3.3	3.0441e-224	0.921553	0.7	0.085	6.94998e-220	Mast cells
Tmem131	2.53648e-222	0.92797	0.875	0.15	5.79104e-218	Mast cells
Uvrag.2	3.03813e-219	0.818306	0.765	0.107	6.93635e-215	Mast cells
Ms4a6c.2	1.98344e-218	0.634349	0.51	0.044	4.52838e-214	Mast cells
Cd36.3	3.58478e-214	0.705436	0.47	0.038	8.18441e-210	Mast cells
Tnfaip2.5	5.64472e-211	0.880957	0.765	0.101	1.28875e-206	Mast cells
Rftn1.3	3.23391e-210	0.625584	0.55	0.055	7.38333e-206	Mast cells
Rel.6	3.9018e-210	1.47575	0.995	0.26	8.90821e-206	Mast cells
Gm2a.4	4.76139e-209	1.30294	0.87	0.17	1.08707e-204	Mast cells
Etv3.3	5.37154e-208	1.32594	0.99	0.247	1.22638e-203	Mast cells
Rap2a.2	5.96539e-208	0.886115	0.765	0.115	1.36196e-203	Mast cells
Rab8b.8	5.75722e-207	1.17707	0.97	0.217	1.31443e-202	Mast cells
Slfn2.7	3.55809e-205	1.02584	0.825	0.126	8.12347e-201	Mast cells
Emilin2.3	3.08876e-204	0.539925	0.495	0.044	7.05194e-200	Mast cells
Ms4a4c.2	3.64349e-204	0.516971	0.3	0.017	8.31845e-200	Mast cells
Dapp1.1	1.9448e-202	0.721769	0.72	0.099	4.44017e-198	Mast cells
Gpr137b.2	1.15827e-201	0.684048	0.635	0.074	2.64445e-197	Mast cells
Zbtb46	5.47154e-201	0.337633	0.36	0.024	1.24921e-196	Mast cells
Il2rg.5	5.73687e-199	0.50427	0.515	0.049	1.30978e-194	Mast cells
Gfod1	6.63281e-199	0.497393	0.52	0.051	1.51434e-194	Mast cells
Arl4c.11	3.7053e-198	1.14261	0.955	0.199	8.45957e-194	Mast cells
Sp110.2	7.81929e-198	0.505962	0.535	0.054	1.78522e-193	Mast cells
E230029C05Rik	1.03709e-195	0.345384	0.335	0.021	2.36777e-191	Mast cells
Cd300c2.1	1.73312e-191	0.383431	0.385	0.028	3.95688e-187	Mast cells
Psmb9.2	1.88362e-189	0.790472	0.735	0.111	4.3005e-185	Mast cells
Inpp5d.4	2.85717e-189	0.530452	0.51	0.051	6.52321e-185	Mast cells
Syk.4	9.00404e-188	0.500962	0.495	0.047	2.05571e-183	Mast cells
Agpat4	2.36817e-187	0.595312	0.585	0.069	5.40676e-183	Mast cells
Synj1.1	2.04769e-185	0.670869	0.73	0.109	4.67509e-181	Mast cells
Aph1c	2.69215e-184	0.402362	0.425	0.036	6.14645e-180	Mast cells
Ifi30.6	9.15309e-183	1.36261	0.97	0.26	2.08974e-178	Mast cells
Ifnar1.3	1.30627e-182	0.614159	0.655	0.087	2.98234e-178	Mast cells
Phf11b.2	2.50986e-182	0.407695	0.345	0.024	5.73025e-178	Mast cells
Rassf2	2.86308e-182	0.355245	0.365	0.027	6.53671e-178	Mast cells
Lmnb1.4	1.09131e-181	1.08975	0.91	0.211	2.49158e-177	Mast cells
Pip4k2a	6.97812e-181	0.392565	0.4	0.033	1.59317e-176	Mast cells
Cd69.4	1.05736e-180	0.404645	0.38	0.029	2.41407e-176	Mast cells
Hck.2	1.71138e-180	0.343673	0.345	0.024	3.90726e-176	Mast cells
Wipf1.3	3.41662e-178	0.63184	0.63	0.083	7.80048e-174	Mast cells
Arhgdib.7	1.1671e-177	0.782447	0.705	0.104	2.66461e-173	Mast cells
Vav3.2	2.04425e-177	0.621701	0.59	0.074	4.66722e-173	Mast cells
Plxnc1	3.02759e-177	0.331314	0.295	0.018	6.91229e-173	Mast cells
Prcp.2	1.86448e-176	0.49702	0.565	0.066	4.25679e-172	Mast cells
Nlrp3.3	1.31318e-172	0.46934	0.435	0.039	2.99813e-168	Mast cells
Ptcd2	2.64366e-172	0.50368	0.525	0.059	6.03575e-168	Mast cells
Cyth4.2	8.17685e-172	0.397086	0.395	0.033	1.86686e-167	Mast cells
Gmfg.7	3.13605e-171	0.636422	0.65	0.089	7.15993e-167	Mast cells
Spp1.3	1.34345e-169	0.521204	0.425	0.038	3.06723e-165	Mast cells
Syngr2.4	2.35363e-169	1.20041	0.97	0.32	5.37358e-165	Mast cells
Ccr5.2	6.63658e-167	0.467484	0.425	0.039	1.5152e-162	Mast cells
Sla.2	1.52539e-165	0.35668	0.325	0.024	3.48261e-161	Mast cells
Rilpl2.4	1.50426e-163	0.751317	0.675	0.101	3.43437e-159	Mast cells
Jak2.4	2.33118e-163	0.943481	0.915	0.223	5.32233e-159	Mast cells
Ifi209.1	8.07206e-163	0.304011	0.265	0.016	1.84293e-158	Mast cells
Irf8.4	2.62904e-162	1.01022	0.725	0.128	6.00237e-158	Mast cells
Got1.6	2.80382e-162	0.825599	0.78	0.147	6.4014e-158	Mast cells
Mthfs.1	2.71865e-161	0.405522	0.39	0.035	6.20695e-157	Mast cells
Ncf2.3	1.26454e-160	0.515666	0.525	0.059	2.88707e-156	Mast cells
Gng10.1	1.86267e-160	0.886977	0.83	0.18	4.25266e-156	Mast cells
Gyg	1.01052e-159	0.520333	0.525	0.063	2.30712e-155	Mast cells
Vrk1	9.90935e-159	0.44549	0.475	0.052	2.2624e-154	Mast cells
Cd207	6.68332e-158	0.276024	0.145	0.005	1.52587e-153	Mast cells
Fxyd5.13	2.15303e-153	0.982354	0.865	0.184	4.91558e-149	Mast cells
Tbc1d8	3.39342e-153	0.550389	0.555	0.074	7.74753e-149	Mast cells
Map4k4.5	4.0583e-152	1.18931	0.965	0.32	9.2655e-148	Mast cells
Pfkp.3	1.17247e-151	0.867551	0.81	0.176	2.67686e-147	Mast cells
Glipr1.1	1.19975e-149	0.350197	0.375	0.034	2.73916e-145	Mast cells
Qpct	1.29614e-149	0.293201	0.27	0.018	2.95922e-145	Mast cells
Trpv2.1	5.9891e-149	0.295646	0.32	0.025	1.36737e-144	Mast cells
Dcstamp.2	6.14457e-149	0.377019	0.29	0.021	1.40287e-144	Mast cells
BC028528.1	1.2027e-148	0.447315	0.435	0.046	2.74589e-144	Mast cells
Orai1.4	1.16901e-147	0.76219	0.745	0.146	2.66897e-143	Mast cells
Psmb8.8	2.366e-147	1.03211	0.95	0.283	5.40181e-143	Mast cells
Ptpn6.1	3.59552e-147	0.486412	0.425	0.046	8.20894e-143	Mast cells
Trf.3	4.25291e-147	0.539487	0.565	0.073	9.70981e-143	Mast cells
Ctsz.7	2.28503e-146	1.13402	0.99	0.325	5.21696e-142	Mast cells
Ccr2.3	8.14788e-146	0.310419	0.275	0.019	1.86024e-141	Mast cells
Ccr1.3	6.84312e-144	0.483955	0.38	0.036	1.56235e-139	Mast cells
Vim.13	7.95252e-143	1.19606	0.925	0.219	1.81564e-138	Mast cells
Ly86.2	1.35454e-142	0.342586	0.36	0.032	3.09254e-138	Mast cells
Cd300a.3	2.26251e-139	0.401248	0.35	0.032	5.16554e-135	Mast cells
Chst11.1	8.22189e-139	0.460565	0.51	0.066	1.87714e-134	Mast cells
Grasp.1	1.95942e-138	0.579203	0.565	0.083	4.47356e-134	Mast cells
Cyba.13	3.71476e-138	1.09186	0.97	0.32	8.48116e-134	Mast cells
Fli1.2	3.90773e-138	0.413538	0.415	0.045	8.92173e-134	Mast cells
Phlpp1	3.91392e-138	0.633559	0.68	0.125	8.93588e-134	Mast cells
Nuak2	7.46032e-137	0.368798	0.415	0.045	1.70327e-132	Mast cells
Cd47.9	6.47072e-136	1.04667	0.965	0.352	1.47733e-131	Mast cells
Wfdc17.3	8.48808e-136	0.53791	0.44	0.05	1.93791e-131	Mast cells
Nrros.1	1.01371e-135	0.317525	0.325	0.028	2.3144e-131	Mast cells
Bhlhe40.12	1.19929e-135	1.06724	0.975	0.362	2.73811e-131	Mast cells
Zeb1.6	7.1732e-135	0.570202	0.585	0.087	1.63771e-130	Mast cells
Smim3.3	1.85973e-134	0.77507	0.84	0.198	4.24594e-130	Mast cells
Ubash3b.2	3.8423e-134	0.475165	0.465	0.058	8.77236e-130	Mast cells
S100a4.6	4.51016e-133	1.03138	0.55	0.086	1.02972e-128	Mast cells
Trim35.1	1.51855e-131	0.635136	0.585	0.095	3.467e-127	Mast cells
Ncoa7	5.99862e-129	0.638862	0.495	0.07	1.36955e-124	Mast cells
Ccdc88a.1	4.12613e-128	0.69685	0.645	0.12	9.42036e-124	Mast cells
Tnfaip8.4	6.9947e-128	0.864141	0.86	0.231	1.59696e-123	Mast cells
Smap2.4	9.91492e-128	0.720138	0.775	0.177	2.26368e-123	Mast cells
Basp1.14	2.19538e-127	1.2033	0.99	0.452	5.01227e-123	Mast cells
Arhgef40	5.25516e-127	0.323082	0.38	0.04	1.19981e-122	Mast cells
Tap1.2	2.92974e-126	0.551528	0.58	0.094	6.68889e-122	Mast cells
Ptpn18.5	4.19016e-126	0.620456	0.655	0.118	9.56655e-122	Mast cells
Rbpj.5	2.73469e-124	0.829915	0.825	0.22	6.24358e-120	Mast cells
Apbb1ip.3	3.40533e-124	0.284508	0.295	0.025	7.7747e-120	Mast cells
Skap2.2	2.35672e-123	0.644153	0.745	0.163	5.38063e-119	Mast cells
Cotl1.9	3.51377e-123	0.792327	0.795	0.188	8.02229e-119	Mast cells
Dleu2.2	1.10079e-122	0.621274	0.615	0.109	2.51321e-118	Mast cells
Nr4a3.4	2.51396e-122	1.01208	0.835	0.238	5.73963e-118	Mast cells
Arrb2	3.22001e-122	0.360488	0.405	0.048	7.3516e-118	Mast cells
Dpp4	4.27552e-122	0.473673	0.535	0.082	9.76145e-118	Mast cells
Prex1.3	4.39584e-122	0.357941	0.39	0.044	1.00361e-117	Mast cells
Cst3.8	1.06917e-121	0.974681	1	0.957	2.44102e-117	Mast cells
Tmsb4x.2	6.95004e-121	0.532338	1	0.999	1.58676e-116	Mast cells
Cd48.1	5.64904e-120	0.273422	0.295	0.026	1.28973e-115	Mast cells
Cxcr4.7	1.17263e-119	0.500475	0.54	0.08	2.67722e-115	Mast cells
Stk4.4	3.47853e-119	0.611018	0.63	0.12	7.94182e-115	Mast cells
Epsti1.1	1.22111e-117	0.456327	0.34	0.036	2.78791e-113	Mast cells
Stat1.4	3.89928e-117	0.685127	0.575	0.101	8.90245e-113	Mast cells
St3gal1.1	1.56429e-116	0.511972	0.585	0.1	3.57143e-112	Mast cells
Jarid2.6	1.78872e-116	0.668863	0.7	0.15	4.08384e-112	Mast cells
Rab43.1	2.0401e-116	0.543464	0.585	0.104	4.65775e-112	Mast cells
B9d2	3.74917e-116	0.358485	0.405	0.05	8.55973e-112	Mast cells
Fam49a.1	5.36354e-116	0.443815	0.375	0.044	1.22455e-111	Mast cells
Rgs10.2	7.83526e-116	0.718236	0.68	0.144	1.78887e-111	Mast cells
Slc16a3	1.13725e-115	0.291785	0.3	0.028	2.59646e-111	Mast cells
Smpdl3a.2	2.95861e-115	0.605208	0.62	0.118	6.75479e-111	Mast cells
Kdm4a	6.85247e-115	0.592534	0.465	0.069	1.56449e-110	Mast cells
Sh3bgrl3.7	1.33682e-114	0.942085	0.945	0.423	3.05209e-110	Mast cells
Atox1.4	5.37462e-114	0.844545	1	0.815	1.22708e-109	Mast cells
Plgrkt.5	1.9137e-113	0.607692	0.67	0.14	4.36918e-109	Mast cells
Unc93b1.3	2.21097e-113	0.499541	0.555	0.09	5.04786e-109	Mast cells
Hspb1.12	6.75852e-112	-1.49678	0.27	0.965	1.54304e-107	Mast cells
Ero1lb.1	7.37278e-112	0.283245	0.33	0.035	1.68328e-107	Mast cells
Tnfrsf1b.6	1.16081e-111	0.498427	0.615	0.109	2.65025e-107	Mast cells
Dstn.15	1.23798e-111	-1.31113	0.405	0.978	2.82643e-107	Mast cells
Plekho1.4	1.83235e-110	0.511139	0.52	0.083	4.18344e-106	Mast cells
Ifi27l2a.9	6.07175e-110	0.776856	0.64	0.122	1.38624e-105	Mast cells
Arsb.1	5.7788e-109	0.411044	0.455	0.066	1.31936e-104	Mast cells
Slc16a6	4.00399e-107	0.294942	0.295	0.029	9.14152e-103	Mast cells
Adprh	1.19989e-106	0.402344	0.515	0.083	2.73947e-102	Mast cells
Limd2.5	2.50713e-106	0.400285	0.455	0.066	5.72403e-102	Mast cells
Lrrk1	3.1628e-106	0.538655	0.575	0.109	7.22099e-102	Mast cells
Fgl2.9	4.09846e-106	0.542221	0.54	0.089	9.35719e-102	Mast cells
H2-Q7.6	5.75167e-106	0.674648	0.77	0.187	1.31316e-101	Mast cells
Fam49b.5	9.43507e-106	0.718843	0.835	0.248	2.15412e-101	Mast cells
Cenpa.4	1.41783e-105	0.472726	0.5	0.078	3.23704e-101	Mast cells
Crem.10	2.77036e-105	0.856966	0.9	0.307	6.32501e-101	Mast cells
Ass1.2	3.67247e-105	0.544049	0.505	0.084	8.38462e-101	Mast cells
Gdi2.3	1.14442e-104	0.811538	0.995	0.699	2.61283e-100	Mast cells
Tmem131l.1	3.70776e-104	0.422502	0.415	0.058	8.4652e-100	Mast cells
Zfp516	6.08821e-103	0.517368	0.605	0.121	1.39e-98	Mast cells
Kcnk6	1.00895e-102	0.251478	0.275	0.026	2.30354e-98	Mast cells
Dpy19l3	1.47108e-102	0.270919	0.26	0.024	3.35862e-98	Mast cells
Ppm1m	2.20654e-101	0.34351	0.4	0.055	5.03774e-97	Mast cells
Crlf2.2	3.03473e-101	0.533315	0.675	0.15	6.92859e-97	Mast cells
Krt8.15	4.13967e-101	-1.47176	0.335	0.937	9.45127e-97	Mast cells
Tnfrsf12a.12	4.92288e-101	-1.22172	0.175	0.92	1.12394e-96	Mast cells
Foxn3.2	2.38898e-100	0.801733	0.855	0.304	5.45428e-96	Mast cells
Lyz2.5	2.61113e-100	0.636531	0.54	0.092	5.96147e-96	Mast cells
Tgfb1.11	2.69153e-100	0.822715	0.885	0.288	6.14504e-96	Mast cells
Map3k1.1	3.84207e-100	0.524128	0.53	0.097	8.77183e-96	Mast cells
Ifngr2.3	5.14121e-100	0.629247	0.735	0.19	1.17379e-95	Mast cells
Grb2.4	5.7724e-100	0.799892	0.945	0.533	1.3179e-95	Mast cells
Ikbkb	6.68525e-100	0.652727	0.765	0.209	1.52631e-95	Mast cells
Emp3.11	1.09786e-98	0.698952	0.75	0.178	2.50653e-94	Mast cells
Ms4a6d.2	2.19643e-97	0.340954	0.33	0.038	5.01466e-93	Mast cells
Krt18.14	2.32572e-97	-1.38995	0.35	0.929	5.30984e-93	Mast cells
Scpep1.1	6.85384e-97	0.462648	0.55	0.103	1.5648e-92	Mast cells
Cldn4.16	7.86586e-97	-1.5351	0.23	0.91	1.79585e-92	Mast cells
Osgin2.2	9.19699e-97	0.502779	0.505	0.091	2.09976e-92	Mast cells
Kctd12.4	1.69047e-96	0.724663	0.74	0.198	3.85951e-92	Mast cells
Marcks.9	3.43114e-96	0.885549	0.99	0.643	7.83364e-92	Mast cells
Mxi1.3	4.06216e-96	0.642458	0.68	0.168	9.27432e-92	Mast cells
Crlf3.6	3.55408e-95	0.486262	0.54	0.102	8.11432e-91	Mast cells
Arpc3.8	3.65035e-95	0.610574	1	0.849	8.33412e-91	Mast cells
Gpsm3.1	6.37767e-95	0.311259	0.345	0.043	1.45609e-90	Mast cells
Cmc2	8.06528e-94	0.487359	0.49	0.088	1.84138e-89	Mast cells
Cdk14	1.33086e-93	0.407987	0.43	0.068	3.03849e-89	Mast cells
Sh3pxd2b.2	1.61181e-93	0.537446	0.64	0.147	3.67992e-89	Mast cells
Gngt2.3	8.47815e-93	0.409895	0.42	0.063	1.93565e-88	Mast cells
H2afy.4	1.21459e-92	0.763313	0.91	0.397	2.77302e-88	Mast cells
Arhgap26	3.70645e-92	0.446524	0.515	0.097	8.46219e-88	Mast cells
Appl1	5.20202e-92	0.763333	0.775	0.255	1.18767e-87	Mast cells
Rtf2.1	8.07432e-92	0.623226	0.74	0.212	1.84345e-87	Mast cells
Kdm2b.3	1.07682e-91	0.498452	0.54	0.105	2.45848e-87	Mast cells
Adam8.2	1.80449e-91	0.496938	0.61	0.124	4.11984e-87	Mast cells
Cd14.9	2.10868e-91	0.744607	0.605	0.127	4.81432e-87	Mast cells
Clec2d.3	5.57014e-91	0.514379	0.595	0.123	1.27172e-86	Mast cells
Sub1.3	1.39119e-90	0.594004	0.995	0.917	3.17623e-86	Mast cells
Lactb.6	1.9933e-90	0.774635	0.825	0.279	4.55089e-86	Mast cells
Arhgap15	2.26873e-90	0.250535	0.295	0.034	5.17974e-86	Mast cells
Glipr2.2	3.08519e-90	0.333675	0.29	0.033	7.0438e-86	Mast cells
Man2b1.2	3.22807e-90	0.550166	0.645	0.151	7.37e-86	Mast cells
Fchsd2	1.10411e-88	0.518842	0.465	0.084	2.52079e-84	Mast cells
Dck.1	1.46617e-88	0.30709	0.335	0.044	3.34742e-84	Mast cells
Psme1.8	1.49623e-88	0.788978	0.945	0.519	3.41605e-84	Mast cells
Tut4.4	9.28805e-88	0.528882	0.63	0.146	2.12055e-83	Mast cells
Lpxn.2	1.31401e-87	0.275716	0.275	0.03	3.00002e-83	Mast cells
Gng2.2	2.18713e-87	0.263058	0.305	0.036	4.99344e-83	Mast cells
Mt2.11	2.24327e-87	-1.21729	0.365	0.909	5.12161e-83	Mast cells
Il10rb.3	3.91242e-87	0.385946	0.505	0.092	8.93245e-83	Mast cells
Trim30a.3	1.41004e-86	0.468273	0.435	0.072	3.21927e-82	Mast cells
Dennd5a.4	3.81215e-86	0.561941	0.68	0.175	8.70351e-82	Mast cells
Arhgap18.1	4.74093e-86	0.517555	0.535	0.113	1.0824e-81	Mast cells
Aldh1a2.1	4.75359e-86	0.268559	0.24	0.024	1.08529e-81	Mast cells
Sp100.5	5.14455e-86	0.45978	0.5	0.094	1.17455e-81	Mast cells
Rhog.6	3.72912e-85	0.599353	0.82	0.257	8.51396e-81	Mast cells
Isy1.5	1.54174e-84	0.549938	0.68	0.176	3.51995e-80	Mast cells
Gpcpd1.1	1.78865e-84	0.495543	0.545	0.118	4.08368e-80	Mast cells
Cdkn1b.5	3.86055e-84	0.540172	0.67	0.171	8.81403e-80	Mast cells
Pik3r1.7	5.04998e-84	0.810315	0.755	0.253	1.15296e-79	Mast cells
Cpne2	4.31435e-83	0.262784	0.3	0.037	9.8501e-79	Mast cells
Hfe	1.03549e-82	0.286245	0.305	0.039	2.36413e-78	Mast cells
Ctsd.10	1.34806e-82	-0.911446	0.24	0.89	3.07775e-78	Mast cells
Cd68.2	3.34292e-82	0.377576	0.47	0.082	7.63223e-78	Mast cells
Epcam.14	1.29811e-81	-1.12663	0.31	0.894	2.96371e-77	Mast cells
H2-D1.10	1.66339e-81	0.479993	1	0.989	3.79768e-77	Mast cells
Nfkb1.8	1.79502e-81	0.774242	0.935	0.468	4.09821e-77	Mast cells
Spag9.5	3.2501e-80	0.676506	0.985	0.703	7.42029e-76	Mast cells
Krt19.15	3.51973e-80	-1.21563	0.35	0.889	8.0359e-76	Mast cells
Zup1.4	5.81319e-80	0.42864	0.435	0.079	1.32721e-75	Mast cells
Lrrc8c.3	6.39969e-79	0.35253	0.44	0.076	1.46111e-74	Mast cells
Hbegf.11	9.40934e-79	-1.16047	0.09	0.801	2.14825e-74	Mast cells
Cmtm7.2	1.45894e-78	0.522769	0.59	0.145	3.3309e-74	Mast cells
Clasp2.1	1.51437e-78	0.50251	0.62	0.156	3.45747e-74	Mast cells
Psme2.3	3.977e-78	0.695065	0.925	0.485	9.07989e-74	Mast cells
Mmd.3	4.11596e-78	0.466412	0.425	0.077	9.39715e-74	Mast cells
Tmem120b	2.96139e-77	0.259267	0.295	0.039	6.76114e-73	Mast cells
Madd.2	4.08937e-77	0.344476	0.41	0.071	9.33644e-73	Mast cells
Lipa.3	5.41719e-77	0.422895	0.46	0.086	1.2368e-72	Mast cells
Tap2.1	7.39667e-77	0.49768	0.65	0.172	1.68873e-72	Mast cells
Akap13.8	1.62877e-76	0.734808	0.95	0.617	3.71865e-72	Mast cells
Azin1.12	2.12944e-76	-0.962151	0.37	0.883	4.86171e-72	Mast cells
M6pr.2	2.57746e-76	0.638995	0.915	0.454	5.88459e-72	Mast cells
Mllt6.1	5.20238e-76	0.448143	0.545	0.124	1.18775e-71	Mast cells
Epb41l2.4	6.55744e-76	0.537248	0.645	0.168	1.49713e-71	Mast cells
H3f3a.6	1.06696e-75	0.403601	1	0.975	2.43598e-71	Mast cells
Pou2f2.3	1.75728e-75	0.378838	0.325	0.047	4.01206e-71	Mast cells
Fem1c.3	3.1087e-75	0.603485	0.65	0.19	7.09747e-71	Mast cells
Fxyd3.13	3.59253e-75	-1.10873	0.13	0.801	8.20211e-71	Mast cells
Il4ra.6	3.59721e-75	0.425309	0.55	0.12	8.21278e-71	Mast cells
Gnai2.9	4.17747e-75	0.553762	1	0.825	9.53758e-71	Mast cells
Actn4.12	8.61229e-75	-0.84307	0.37	0.89	1.96627e-70	Mast cells
Ezr.13	6.98979e-74	-0.785199	0.62	0.939	1.59584e-69	Mast cells
Snhg15.1	1.50132e-73	0.585966	0.67	0.197	3.42767e-69	Mast cells
Ankrd44.3	1.93446e-73	0.36965	0.36	0.059	4.41656e-69	Mast cells
Adgre5.3	2.67252e-73	0.369967	0.415	0.076	6.10164e-69	Mast cells
Atmin	3.53732e-73	0.302043	0.385	0.066	8.07605e-69	Mast cells
Cdh1.17	4.01812e-73	-1.02654	0.155	0.801	9.17378e-69	Mast cells
Fam117b.2	7.58882e-73	0.539672	0.62	0.171	1.7326e-68	Mast cells
Cybb.3	8.77084e-73	0.41148	0.325	0.047	2.00247e-68	Mast cells
Thbs1.11	1.58639e-72	-1.21203	0.125	0.784	3.62189e-68	Mast cells
Dusp5.4	6.8704e-72	0.682881	0.955	0.626	1.56858e-67	Mast cells
Slco3a1.2	2.58058e-71	0.597808	0.57	0.153	5.89171e-67	Mast cells
H2-M3	3.5073e-71	0.271848	0.32	0.048	8.00751e-67	Mast cells
Trps1.2	5.94202e-71	0.55477	0.715	0.224	1.35662e-66	Mast cells
Lmo7.14	1.0745e-70	-1.09579	0.09	0.759	2.45319e-66	Mast cells
Csrp1.12	1.16329e-70	-0.957325	0.28	0.852	2.6559e-66	Mast cells
Ehd1.4	1.32694e-70	0.677333	0.915	0.535	3.02954e-66	Mast cells
Cxcl16.13	1.81623e-70	0.761962	0.92	0.508	4.14664e-66	Mast cells
Gna13.5	4.14942e-70	0.669369	0.875	0.43	9.47354e-66	Mast cells
Tiam1	4.60806e-70	0.298514	0.295	0.043	1.05207e-65	Mast cells
H2-Q6.6	1.28266e-69	0.379818	0.475	0.098	2.92843e-65	Mast cells
Cep170.1	1.63411e-69	0.369536	0.42	0.081	3.73084e-65	Mast cells
Laptm4a.5	1.63838e-69	-0.650358	0.565	0.946	3.74058e-65	Mast cells
Slc6a6.3	2.96833e-69	0.615608	0.81	0.297	6.777e-65	Mast cells
Fhl2.13	1.46128e-68	-0.962368	0.08	0.744	3.33625e-64	Mast cells
Serpinb6a.4	1.47141e-68	-0.814858	0.08	0.742	3.35937e-64	Mast cells
Pde4b.8	3.3833e-68	0.63987	0.89	0.343	7.72441e-64	Mast cells
Atp1b1.14	1.32718e-67	-0.887725	0.09	0.743	3.03008e-63	Mast cells
Mif4gd.1	1.71258e-67	0.431459	0.54	0.134	3.90999e-63	Mast cells
Procr.3	5.40658e-67	0.567829	0.49	0.109	1.23438e-62	Mast cells
Swap70.7	1.32425e-66	0.674408	0.73	0.254	3.02339e-62	Mast cells
Hes1.8	1.42709e-66	-0.985579	0.09	0.738	3.2582e-62	Mast cells
Wnk1.2	1.58724e-66	0.603125	0.945	0.742	3.62384e-62	Mast cells
Zbtb18.1	9.3314e-66	0.373105	0.375	0.07	2.13045e-61	Mast cells
Chd7.3	1.26421e-65	0.561823	0.665	0.215	2.88633e-61	Mast cells
Dpysl2.3	1.4089e-65	0.309979	0.365	0.065	3.21665e-61	Mast cells
Neurl3.7	1.53979e-65	0.452317	0.53	0.128	3.5155e-61	Mast cells
Mki67	1.60285e-65	0.295384	0.28	0.04	3.65946e-61	Mast cells
Fosl1.12	3.97852e-65	-0.951877	0.08	0.724	9.08336e-61	Mast cells
Cnn3.12	1.32686e-64	-0.843749	0.125	0.749	3.02936e-60	Mast cells
Mat2a.4	2.14679e-64	-0.761856	0.415	0.876	4.90134e-60	Mast cells
Rps27l.8	2.26193e-64	0.454372	0.99	0.938	5.16422e-60	Mast cells
Arhgap22	2.32512e-64	0.270105	0.26	0.036	5.30849e-60	Mast cells
Ext1.1	2.84938e-64	0.521164	0.645	0.196	6.50541e-60	Mast cells
Sox9.14	8.63415e-64	-0.959832	0.08	0.723	1.97126e-59	Mast cells
Ifitm2.11	1.35119e-63	0.707136	0.96	0.761	3.08491e-59	Mast cells
Arhgef2.2	1.89791e-63	0.317926	0.44	0.091	4.33313e-59	Mast cells
Errfi1.9	1.90543e-63	-0.833315	0.37	0.86	4.35029e-59	Mast cells
Hsf2	2.83484e-63	0.372343	0.395	0.079	6.47222e-59	Mast cells
Ric1.1	3.04945e-63	0.445636	0.565	0.153	6.9622e-59	Mast cells
Pik3ap1.2	3.74968e-63	0.41071	0.485	0.114	8.5609e-59	Mast cells
Lmna.9	4.16294e-63	-0.717943	0.47	0.949	9.50441e-59	Mast cells
Wdr91	4.65752e-63	0.294299	0.335	0.058	1.06336e-58	Mast cells
Zmiz2	1.64522e-62	0.394153	0.465	0.109	3.75621e-58	Mast cells
Lfng.2	2.26575e-62	0.25379	0.285	0.043	5.17294e-58	Mast cells
Supt4a.2	2.6639e-62	0.569472	0.885	0.427	6.08194e-58	Mast cells
Atf4.7	2.85273e-62	-0.608143	0.705	0.955	6.51306e-58	Mast cells
Nostrin	3.38036e-62	0.296342	0.28	0.042	7.7177e-58	Mast cells
Gpd2	3.74854e-62	0.511948	0.64	0.205	8.5583e-58	Mast cells
Grk2.2	5.31754e-62	0.400748	0.52	0.131	1.21405e-57	Mast cells
Rapgef2	8.5812e-62	0.583148	0.61	0.196	1.95917e-57	Mast cells
Dusp2.7	9.07707e-62	0.448535	0.44	0.095	2.07239e-57	Mast cells
Sfn.15	1.16087e-61	-1.25125	0.155	0.745	2.65038e-57	Mast cells
Ets2.13	1.93004e-61	-0.775956	0.31	0.837	4.40646e-57	Mast cells
H2-K1.9	4.13374e-61	0.40128	1	0.972	9.43774e-57	Mast cells
Sgk1.8	6.37012e-61	-0.811024	0.465	0.907	1.45436e-56	Mast cells
Klf9.11	7.15334e-61	-0.796167	0.13	0.739	1.63318e-56	Mast cells
Map1lc3a.10	1.27052e-60	-0.758507	0.31	0.823	2.90073e-56	Mast cells
Gatm.3	1.38397e-60	0.411897	0.465	0.103	3.15975e-56	Mast cells
Hic1.1	2.02322e-60	0.272108	0.265	0.039	4.6192e-56	Mast cells
Ece1.4	2.51703e-60	0.459535	0.695	0.213	5.74663e-56	Mast cells
Pip5k1c.1	7.48677e-60	0.298303	0.385	0.076	1.7093e-55	Mast cells
Timp3.14	1.0221e-59	-0.951894	0.07	0.699	2.33355e-55	Mast cells
Pak1	1.06696e-59	0.499232	0.61	0.19	2.43599e-55	Mast cells
Relb	1.45207e-59	0.579806	0.745	0.289	3.31521e-55	Mast cells
Picalm.6	2.1863e-59	0.57945	0.95	0.71	4.99155e-55	Mast cells
Lpar6.1	2.90909e-59	0.502602	0.495	0.127	6.64175e-55	Mast cells
Ifi207.1	3.34877e-59	0.340186	0.325	0.057	7.64559e-55	Mast cells
Hexb.4	3.91207e-59	0.45303	0.63	0.184	8.93165e-55	Mast cells
Serinc3.3	6.70913e-59	-0.613926	0.52	0.896	1.53176e-54	Mast cells
Cntrl	1.15429e-58	0.275452	0.33	0.059	2.63535e-54	Mast cells
Kcnk1.14	1.22156e-58	-0.764057	0.07	0.682	2.78895e-54	Mast cells
Ninj1.6	1.60154e-58	0.594279	0.825	0.345	3.65647e-54	Mast cells
Apaf1	1.90045e-58	0.307527	0.34	0.063	4.33892e-54	Mast cells
Cxcl9	2.81145e-58	0.260831	0.165	0.017	6.41883e-54	Mast cells
Calm1.4	5.24476e-58	0.397879	0.995	0.987	1.19743e-53	Mast cells
Etv6.1	5.59586e-58	0.449999	0.63	0.2	1.27759e-53	Mast cells
Bsg.7	5.78612e-58	-0.541593	0.72	0.962	1.32103e-53	Mast cells
Chka.11	6.75686e-58	-0.811093	0.175	0.759	1.54266e-53	Mast cells
Tbc1d9.1	1.25606e-57	0.429398	0.515	0.138	2.8677e-53	Mast cells
Git2.5	1.53362e-57	0.468515	0.58	0.172	3.50141e-53	Mast cells
Klf5.14	2.39401e-57	-0.897913	0.07	0.678	5.46577e-53	Mast cells
Crip1.7	5.77926e-57	0.631547	0.99	0.785	1.31946e-52	Mast cells
Birc2.4	6.42593e-57	0.538867	0.625	0.205	1.4671e-52	Mast cells
Klf4.11	6.88775e-57	-0.79419	0.32	0.824	1.57254e-52	Mast cells
Crip2.9	7.20709e-57	-0.734613	0.145	0.731	1.64545e-52	Mast cells
Dsp.14	7.39277e-57	-0.823279	0.06	0.67	1.68784e-52	Mast cells
Litaf.8	9.32427e-57	0.565808	0.91	0.525	2.12882e-52	Mast cells
Jun.9	1.16052e-56	-0.758804	0.635	0.926	2.64959e-52	Mast cells
Pde3b.2	2.76725e-56	0.301621	0.325	0.06	6.31792e-52	Mast cells
Cldn3.14	5.19408e-56	-0.945191	0.075	0.673	1.18586e-51	Mast cells
Mt1.10	6.55776e-56	-0.671576	0.845	0.978	1.4972e-51	Mast cells
Spint2.15	1.48474e-55	-0.734757	0.31	0.811	3.38982e-51	Mast cells
Tubb4b.3	1.51661e-55	-0.66373	0.45	0.851	3.46257e-51	Mast cells
Ucp2.2	1.52527e-55	0.560106	0.935	0.687	3.48235e-51	Mast cells
Mxd1.5	3.65313e-55	0.521889	0.59	0.182	8.34046e-51	Mast cells
Smarce1.2	5.57354e-55	0.540154	0.74	0.3	1.27249e-50	Mast cells
Tmsb10.7	8.15004e-55	0.494093	1	0.894	1.86074e-50	Mast cells
F3.13	1.092e-54	-1.01273	0.105	0.677	2.49314e-50	Mast cells
Cldn7.15	1.11207e-54	-0.963665	0.08	0.664	2.53896e-50	Mast cells
Myl12a.7	1.11369e-54	-0.549651	0.795	0.968	2.54266e-50	Mast cells
Atf3.8	1.31397e-54	-0.735016	0.65	0.937	2.99994e-50	Mast cells
Nfkbib.1	1.43164e-54	0.488811	0.69	0.253	3.26858e-50	Mast cells
Baz2b.4	3.43536e-54	0.534484	0.715	0.282	7.84326e-50	Mast cells
Snap23.1	3.66514e-54	0.431428	0.635	0.21	8.36788e-50	Mast cells
Samhd1.3	3.678e-54	0.535853	0.58	0.183	8.39725e-50	Mast cells
Lgmn.6	4.27281e-54	0.476773	0.61	0.182	9.75526e-50	Mast cells
Soat1.2	5.1443e-54	0.353937	0.48	0.12	1.1745e-49	Mast cells
Anxa3.15	7.96875e-54	-0.802075	0.205	0.769	1.81935e-49	Mast cells
Msn.13	9.32936e-54	0.606662	0.94	0.487	2.12999e-49	Mast cells
Asap1.1	1.57276e-53	0.365049	0.43	0.104	3.59077e-49	Mast cells
Jund.2	2.21225e-53	-0.443808	0.9	0.991	5.05079e-49	Mast cells
Specc1	2.66368e-53	0.504098	0.485	0.135	6.08145e-49	Mast cells
Ostf1.8	2.82438e-53	0.567803	0.815	0.362	6.44833e-49	Mast cells
Tsc22d2.7	2.93382e-53	-0.710221	0.335	0.8	6.69821e-49	Mast cells
Nfe2l2.12	3.01414e-53	0.614378	0.955	0.593	6.88158e-49	Mast cells
Ceacam1.13	3.10038e-53	-0.812761	0.18	0.726	7.07849e-49	Mast cells
Pim1.12	3.62007e-53	0.592054	0.98	0.638	8.26499e-49	Mast cells
Paf1	4.4054e-53	0.465986	0.585	0.188	1.0058e-48	Mast cells
Arpc1b.3	4.94283e-53	0.381957	0.995	0.91	1.1285e-48	Mast cells
Stat6	1.07579e-52	0.377408	0.455	0.117	2.45614e-48	Mast cells
Cdc42.1	1.49287e-52	0.330193	1	0.946	3.40838e-48	Mast cells
Tmem50b.1	1.52885e-52	0.407572	0.545	0.163	3.49052e-48	Mast cells
Ddx3x.5	1.85521e-52	-0.588197	0.575	0.915	4.23563e-48	Mast cells
Ctsl.11	2.76359e-52	-0.828087	0.145	0.698	6.30956e-48	Mast cells
Abhd2.10	3.3226e-52	-0.731812	0.14	0.693	7.58584e-48	Mast cells
Nsf.1	3.45103e-52	0.333143	0.44	0.108	7.87905e-48	Mast cells
Tank.3	4.09713e-52	0.430593	0.535	0.158	9.35416e-48	Mast cells
Txnrd1.6	4.21158e-52	0.533866	0.955	0.729	9.61545e-48	Mast cells
Dst.8	5.08542e-52	-0.750583	0.085	0.657	1.16105e-47	Mast cells
Ptger4	1.70575e-51	0.436801	0.525	0.152	3.8944e-47	Mast cells
Stxbp3	1.86776e-51	0.461826	0.57	0.184	4.26428e-47	Mast cells
Avpi1.5	2.23031e-51	0.514255	0.68	0.247	5.09201e-47	Mast cells
Ppfibp2.1	2.30523e-51	0.423074	0.495	0.139	5.26308e-47	Mast cells
Tpm3.4	3.61633e-51	0.421665	0.995	0.855	8.25644e-47	Mast cells
Cbl.2	3.8795e-51	0.500409	0.615	0.219	8.85729e-47	Mast cells
Rbbp8	4.9633e-51	0.441908	0.625	0.212	1.13317e-46	Mast cells
Bin1.1	5.21737e-51	0.491146	0.66	0.244	1.19118e-46	Mast cells
Mcl1.6	8.70049e-51	0.424126	0.98	0.861	1.98641e-46	Mast cells
Amd1.9	9.60056e-51	-0.666967	0.18	0.711	2.1919e-46	Mast cells
Ddx6.3	1.00416e-50	0.555533	0.875	0.507	2.29261e-46	Mast cells
Slc38a1.9	1.05687e-50	0.522555	0.77	0.319	2.41294e-46	Mast cells
Btg1.4	1.58336e-50	0.32292	1	0.981	3.61496e-46	Mast cells
Rin3	1.62108e-50	0.267843	0.305	0.058	3.70109e-46	Mast cells
Itga6.13	1.66586e-50	-0.712648	0.065	0.632	3.80333e-46	Mast cells
Perp.14	3.43513e-50	-0.846957	0.07	0.632	7.84275e-46	Mast cells
Irf6.14	4.38497e-50	-0.818567	0.085	0.643	1.00113e-45	Mast cells
S100a16.12	4.93606e-50	-0.823771	0.055	0.624	1.12695e-45	Mast cells
Lgals1.16	5.62115e-50	0.564956	0.63	0.194	1.28336e-45	Mast cells
Vasp.5	5.72577e-50	0.532662	0.86	0.466	1.30725e-45	Mast cells
Gadd45a.10	6.01605e-50	-0.77645	0.05	0.616	1.37352e-45	Mast cells
Arid5b.5	1.50587e-49	-0.733469	0.15	0.693	3.43805e-45	Mast cells
Psap.7	2.75065e-49	0.6038	0.935	0.811	6.28001e-45	Mast cells
Birc3.1	3.50383e-49	0.406954	0.575	0.182	7.9996e-45	Mast cells
Rhob.7	5.61673e-49	-0.700697	0.14	0.679	1.28235e-44	Mast cells
Sestd1	8.46153e-49	0.282558	0.37	0.083	1.93185e-44	Mast cells
Blnk.12	1.07281e-48	-0.716545	0.13	0.678	2.44934e-44	Mast cells
Defb50.10	1.3832e-48	-0.69425	0.96	0.979	3.15799e-44	Mast cells
Npc2.4	1.52899e-48	0.556197	0.93	0.746	3.49084e-44	Mast cells
Cox17.6	1.61868e-48	0.492467	0.925	0.593	3.69561e-44	Mast cells
H2afz.2	1.73371e-48	0.397823	1	0.976	3.95823e-44	Mast cells
Cd24a.14	3.58504e-48	-0.68575	0.6	0.888	8.18501e-44	Mast cells
Vdr	3.76362e-48	0.320651	0.355	0.08	8.59271e-44	Mast cells
Shisa5.10	4.35251e-48	0.522468	0.79	0.37	9.93721e-44	Mast cells
Sdc4.10	6.08378e-48	-0.734324	0.43	0.861	1.38899e-43	Mast cells
Glul.6	6.25094e-48	-0.660356	0.13	0.672	1.42715e-43	Mast cells
Nedd4.9	7.71632e-48	-0.66379	0.155	0.682	1.76171e-43	Mast cells
Tmtc2	8.63993e-48	0.25264	0.255	0.044	1.97258e-43	Mast cells
Tpm1.15	1.24236e-47	-0.832424	0.49	0.863	2.83644e-43	Mast cells
Cxadr.15	1.87959e-47	-0.704173	0.025	0.584	4.29129e-43	Mast cells
Dynll1.2	2.20067e-47	-0.444783	0.815	0.982	5.02434e-43	Mast cells
Crybg1	6.19717e-47	0.392031	0.465	0.133	1.41488e-42	Mast cells
Plekho2.3	7.46504e-47	0.309004	0.365	0.082	1.70434e-42	Mast cells
Tln1.7	8.6258e-47	0.480265	0.815	0.358	1.96936e-42	Mast cells
Nfkb2	9.15805e-47	0.444447	0.705	0.277	2.09087e-42	Mast cells
Plaur.13	1.20651e-46	-0.869442	0.22	0.714	2.75458e-42	Mast cells
Sipa1l1.2	1.39539e-46	0.448676	0.635	0.234	3.18581e-42	Mast cells
Sema6d.4	1.89518e-46	0.295233	0.295	0.057	4.32688e-42	Mast cells
Rbm5.3	1.97408e-46	0.456635	0.715	0.289	4.50701e-42	Mast cells
Hsd17b11	2.20081e-46	0.413821	0.47	0.138	5.02467e-42	Mast cells
Bcl2l11.6	2.4139e-46	0.48509	0.535	0.173	5.51117e-42	Mast cells
Crtc2.1	2.53844e-46	0.276623	0.39	0.093	5.79552e-42	Mast cells
Calm2.4	2.79896e-46	-0.410918	0.895	0.977	6.3903e-42	Mast cells
Cebpb.8	3.25973e-46	-0.74999	0.37	0.852	7.44228e-42	Mast cells
Tmem168	4.37278e-46	0.340709	0.47	0.134	9.9835e-42	Mast cells
Sppl2a.2	5.38515e-46	0.44325	0.66	0.251	1.22948e-41	Mast cells
Jup.14	8.51819e-46	-0.656373	0.19	0.689	1.94479e-41	Mast cells
Fermt2.11	9.24185e-46	-0.650096	0.055	0.591	2.11001e-41	Mast cells
C9orf72	9.26978e-46	0.266434	0.365	0.084	2.11638e-41	Mast cells
Ptprj.4	9.44568e-46	0.397866	0.585	0.196	2.15654e-41	Mast cells
Tuba1c.10	1.0193e-45	-0.626735	0.45	0.816	2.32717e-41	Mast cells
Plekhg2	1.26727e-45	0.26944	0.35	0.079	2.89331e-41	Mast cells
1700025G04Rik.3	5.70946e-45	0.282848	0.365	0.085	1.30353e-40	Mast cells
Eif4g2.1	8.29498e-45	-0.373881	0.885	0.979	1.89383e-40	Mast cells
Tacstd2.15	8.56453e-45	-0.913671	0.09	0.607	1.95537e-40	Mast cells
Ftl1.5	1.27892e-44	0.25717	1	1	2.9199e-40	Mast cells
Arl6ip5.11	1.32777e-44	-0.571389	0.595	0.889	3.03143e-40	Mast cells
Cnot8	1.3533e-44	0.283661	0.39	0.097	3.08972e-40	Mast cells
Otulin.2	1.79037e-44	0.441412	0.65	0.254	4.0876e-40	Mast cells
Timp2.12	1.99346e-44	-0.738969	0.08	0.606	4.55128e-40	Mast cells
Mtmr6	4.91179e-44	0.282357	0.375	0.092	1.12141e-39	Mast cells
Atad2b	5.48739e-44	0.285115	0.38	0.093	1.25283e-39	Mast cells
Id2.11	1.8812e-43	0.577706	0.92	0.711	4.29497e-39	Mast cells
Vamp4	2.79415e-43	0.284447	0.395	0.101	6.37932e-39	Mast cells
Phc2.4	3.54098e-43	0.551778	0.7	0.332	8.08441e-39	Mast cells
Id3.15	3.92817e-43	-0.890984	0.18	0.67	8.9684e-39	Mast cells
Ctdnep1	4.6437e-43	0.382593	0.61	0.222	1.0602e-38	Mast cells
Emp1.11	5.57264e-43	-0.690332	0.405	0.818	1.27229e-38	Mast cells
Sgms2.14	5.77244e-43	-0.625705	0.06	0.579	1.31791e-38	Mast cells
Twf2	6.51165e-43	0.312115	0.395	0.104	1.48667e-38	Mast cells
Rasgef1b.1	8.01735e-43	0.269146	0.3	0.064	1.83044e-38	Mast cells
Lamc2.14	9.78596e-43	-0.702737	0.04	0.56	2.23423e-38	Mast cells
Tctex1d2	1.04643e-42	0.306148	0.39	0.1	2.38911e-38	Mast cells
Zc3h12c.1	1.07742e-42	0.320497	0.34	0.081	2.45986e-38	Mast cells
Nop10.6	1.13768e-42	-0.564661	0.385	0.787	2.59744e-38	Mast cells
Rabac1.2	1.19866e-42	-0.527499	0.485	0.848	2.73667e-38	Mast cells
Por.7	1.37699e-42	-0.669822	0.195	0.669	3.14381e-38	Mast cells
Itprid2.1	1.57909e-42	0.41989	0.655	0.245	3.60522e-38	Mast cells
Mafk.6	1.85152e-42	-0.610769	0.14	0.634	4.2272e-38	Mast cells
Tnfsf9.1	2.11212e-42	0.276016	0.26	0.05	4.82218e-38	Mast cells
Ifnar2.4	2.95087e-42	0.377825	0.605	0.209	6.73714e-38	Mast cells
F11r.11	2.96537e-42	-0.593337	0.125	0.617	6.77023e-38	Mast cells
Ahr.10	3.12957e-42	0.529388	0.82	0.448	7.14512e-38	Mast cells
Ftl1-ps1.2	3.88297e-42	0.281347	0.375	0.094	8.8652e-38	Mast cells
H2-T23.4	5.23846e-42	0.45267	0.65	0.257	1.19599e-37	Mast cells
Ifngr1.4	5.46679e-42	0.525377	0.655	0.28	1.24812e-37	Mast cells
Ctnnb1.6	5.92174e-42	-0.532848	0.465	0.828	1.35199e-37	Mast cells
Rab21.1	6.33022e-42	0.47094	0.845	0.472	1.44525e-37	Mast cells
Psmb10.3	7.75949e-42	0.36259	0.505	0.161	1.77157e-37	Mast cells
Nfib.8	1.13834e-41	-0.613653	0.035	0.548	2.59894e-37	Mast cells
Nsa2.5	1.18243e-41	0.405425	0.965	0.748	2.69961e-37	Mast cells
Foxa1.12	1.88438e-41	-0.60862	0.04	0.548	4.30224e-37	Mast cells
Filip1l.2	2.69503e-41	0.37254	0.505	0.16	6.15302e-37	Mast cells
Maged1.8	4.74317e-41	-0.653658	0.12	0.608	1.08291e-36	Mast cells
Stx11.2	5.71771e-41	0.38707	0.52	0.168	1.30541e-36	Mast cells
Dgat1.4	7.52013e-41	0.280168	0.33	0.076	1.71692e-36	Mast cells
Slc7a11.9	8.23516e-41	0.5382	0.585	0.225	1.88017e-36	Mast cells
Skil.8	8.51944e-41	0.503283	0.86	0.506	1.94507e-36	Mast cells
Rogdi.1	9.23876e-41	0.269779	0.33	0.078	2.1093e-36	Mast cells
Rab8a.1	1.11977e-40	0.396246	0.635	0.252	2.55654e-36	Mast cells
Pten.2	1.31565e-40	0.462971	0.81	0.437	3.00376e-36	Mast cells
Hsp90aa1.2	1.35425e-40	-0.364076	0.94	0.989	3.09188e-36	Mast cells
Hat1	1.64388e-40	0.357771	0.52	0.172	3.75315e-36	Mast cells
Enah.10	1.83688e-40	-0.59905	0.06	0.557	4.19378e-36	Mast cells
Phlda1.12	1.91428e-40	-0.733195	0.375	0.766	4.37049e-36	Mast cells
Riok3.2	1.93691e-40	0.441404	0.91	0.675	4.42216e-36	Mast cells
Krt17.14	2.19976e-40	-1.08943	0.11	0.587	5.02227e-36	Mast cells
Traf3.2	2.26189e-40	0.284276	0.375	0.098	5.16412e-36	Mast cells
Zmynd15.1	2.3741e-40	0.322745	0.245	0.047	5.42031e-36	Mast cells
Zfand5.5	3.51584e-40	-0.498433	0.64	0.913	8.02703e-36	Mast cells
Sox4.12	4.47109e-40	-0.771873	0.095	0.589	1.0208e-35	Mast cells
Sdhaf1.1	6.6219e-40	0.250516	0.295	0.065	1.51185e-35	Mast cells
Myc.6	7.26966e-40	-0.622359	0.185	0.651	1.65974e-35	Mast cells
Cep350	9.33957e-40	0.364222	0.5	0.166	2.13232e-35	Mast cells
Rack1.7	9.41887e-40	0.428358	1	0.789	2.15042e-35	Mast cells
Rab1a.3	1.71422e-39	-0.488935	0.49	0.849	3.91372e-35	Mast cells
Sem1.3	2.74704e-39	0.436371	0.98	0.661	6.27176e-35	Mast cells
Tmem243.2	2.80877e-39	0.3333	0.505	0.164	6.4127e-35	Mast cells
Scin	3.56325e-39	0.465753	0.34	0.09	8.13527e-35	Mast cells
Arhgap31.3	3.58448e-39	0.347284	0.495	0.154	8.18374e-35	Mast cells
Dnajb9.9	4.32353e-39	-0.616238	0.315	0.725	9.87106e-35	Mast cells
Dtnbp1.2	4.33272e-39	0.393049	0.595	0.223	9.89203e-35	Mast cells
Stat5a.1	4.36156e-39	0.448003	0.49	0.168	9.95787e-35	Mast cells
Gng5.2	4.64085e-39	-0.30704	0.95	0.99	1.05955e-34	Mast cells
Ptpn14.15	5.94683e-39	-0.665017	0.085	0.567	1.35772e-34	Mast cells
Ago2.3	6.22534e-39	0.45438	0.705	0.326	1.42131e-34	Mast cells
Dhrs9	7.40966e-39	0.25276	0.285	0.062	1.6917e-34	Mast cells
Cystm1.15	1.04357e-38	-0.641142	0.475	0.818	2.38258e-34	Mast cells
Cdc42se1.2	1.10393e-38	0.409045	0.7	0.307	2.52038e-34	Mast cells
Bclaf3.1	1.10486e-38	0.327976	0.38	0.105	2.5225e-34	Mast cells
Morf4l2.4	1.20919e-38	-0.458422	0.585	0.898	2.76071e-34	Mast cells
Lrrc8d.2	1.79611e-38	0.336113	0.48	0.153	4.10071e-34	Mast cells
Tspan1.14	1.87677e-38	-0.767358	0.075	0.553	4.28485e-34	Mast cells
Eya3	2.09875e-38	0.254062	0.34	0.085	4.79165e-34	Mast cells
Bag3.11	2.34361e-38	-0.587962	0.12	0.592	5.35069e-34	Mast cells
Cmtm6.1	2.50376e-38	0.426307	0.51	0.189	5.71634e-34	Mast cells
Cstb.11	3.07395e-38	-0.511138	0.705	0.947	7.01814e-34	Mast cells
Tjp2.12	5.21345e-38	-0.609408	0.135	0.599	1.19028e-33	Mast cells
Paxbp1	1.24178e-37	0.351624	0.52	0.179	2.83511e-33	Mast cells
Rrad.1	1.32233e-37	0.403009	0.505	0.165	3.01901e-33	Mast cells
Mgst1.7	1.37943e-37	-0.60947	0.055	0.532	3.14937e-33	Mast cells
Pbsn.11	1.60931e-37	-1.14071	0.155	0.617	3.67422e-33	Mast cells
Actr2.3	1.86576e-37	0.409709	0.9	0.563	4.25972e-33	Mast cells
Spred1.4	3.7805e-37	0.357349	0.53	0.187	8.63125e-33	Mast cells
Arpc2.1	7.45107e-37	0.282112	0.995	0.956	1.70115e-32	Mast cells
Arhgef5.12	8.53384e-37	-0.543797	0.01	0.483	1.94836e-32	Mast cells
Fam129a.2	1.20706e-36	0.336116	0.445	0.138	2.75583e-32	Mast cells
Tmem123.4	1.31001e-36	0.548077	0.735	0.397	2.99088e-32	Mast cells
Cblb.3	1.40015e-36	0.359564	0.475	0.157	3.19668e-32	Mast cells
Tm2d2.1	1.45363e-36	0.41629	0.62	0.266	3.31878e-32	Mast cells
Atp6v0c.9	1.5715e-36	0.458318	0.975	0.728	3.58789e-32	Mast cells
Apoe.12	1.66831e-36	-1.04763	0.32	0.685	3.80891e-32	Mast cells
Sh3bgrl.4	2.05906e-36	0.464049	0.72	0.363	4.70103e-32	Mast cells
Krt15.15	2.3353e-36	-1.0373	0.12	0.573	5.33173e-32	Mast cells
Ctnnd1.11	4.02271e-36	-0.526999	0.095	0.56	9.18424e-32	Mast cells
Ccnd2.9	4.5069e-36	0.508698	0.645	0.277	1.02897e-31	Mast cells
Ocln.14	6.40168e-36	-0.576844	0.025	0.491	1.46157e-31	Mast cells
Cd63.10	1.15818e-35	-0.572436	0.455	0.954	2.64424e-31	Mast cells
Pebp1.3	1.23784e-35	-0.423486	0.625	0.877	2.82612e-31	Mast cells
Ift57	1.50836e-35	0.250184	0.28	0.065	3.44374e-31	Mast cells
Rock2.8	1.79232e-35	-0.54513	0.425	0.784	4.09204e-31	Mast cells
Fth1.5	1.80352e-35	0.272639	1	1	4.11762e-31	Mast cells
Ckb.6	1.85344e-35	0.361012	0.41	0.123	4.23158e-31	Mast cells
Fgfr1op	2.28674e-35	0.30534	0.395	0.119	5.22086e-31	Mast cells
Resf1.5	2.35475e-35	0.43715	0.645	0.269	5.37613e-31	Mast cells
Galnt11	2.63585e-35	0.256514	0.36	0.099	6.01792e-31	Mast cells
Abcc1	2.81148e-35	0.321839	0.42	0.132	6.41888e-31	Mast cells
Iqgap1.9	3.60729e-35	0.410481	0.945	0.767	8.23581e-31	Mast cells
Pi4k2a.1	4.50454e-35	0.365714	0.545	0.208	1.02843e-30	Mast cells
Clu.11	5.43366e-35	-0.82414	0.245	0.675	1.24056e-30	Mast cells
Sypl.4	5.52995e-35	-0.479953	0.19	0.624	1.26254e-30	Mast cells
Crtc3.1	6.82382e-35	0.367631	0.51	0.187	1.55795e-30	Mast cells
Nr4a2.12	1.18526e-34	0.484531	0.67	0.29	2.70607e-30	Mast cells
Maff.10	1.46784e-34	-0.565389	0.435	0.77	3.35123e-30	Mast cells
Ifitm1.10	1.56547e-34	0.611875	0.53	0.203	3.57413e-30	Mast cells
Ppp1r14b.6	1.9167e-34	-0.474543	0.445	0.775	4.37601e-30	Mast cells
Sdc1.14	3.33194e-34	-0.685098	0.06	0.509	7.60716e-30	Mast cells
Plk2.13	3.91559e-34	-0.638698	0.18	0.622	8.93969e-30	Mast cells
Ckap4.7	3.95765e-34	-0.51773	0.07	0.519	9.03572e-30	Mast cells
Itm2b.2	4.29337e-34	-0.340444	0.93	0.978	9.80218e-30	Mast cells
Msmb.12	5.7304e-34	-0.968207	0.17	0.611	1.30831e-29	Mast cells
Nop58.8	6.07457e-34	-0.527512	0.435	0.78	1.38688e-29	Mast cells
Nub1	6.22044e-34	0.373408	0.575	0.237	1.42019e-29	Mast cells
Foxq1.13	6.25585e-34	-0.608348	0.035	0.483	1.42827e-29	Mast cells
Id1.11	6.43996e-34	-0.741821	0.185	0.613	1.47031e-29	Mast cells
Ccn1.11	6.80235e-34	-0.844998	0.115	0.544	1.55305e-29	Mast cells
Cmip.2	9.95088e-34	0.412704	0.695	0.331	2.27189e-29	Mast cells
Comt.9	1.07381e-33	-0.506518	0.035	0.484	2.45161e-29	Mast cells
Tacc2.14	1.08794e-33	-0.575558	0.035	0.481	2.48388e-29	Mast cells
Polb	1.19073e-33	0.398665	0.625	0.282	2.71856e-29	Mast cells
Mmp7.14	1.41971e-33	-0.850493	0.215	0.623	3.24133e-29	Mast cells
Lrrfip1.4	1.75985e-33	0.425844	0.9	0.614	4.01791e-29	Mast cells
Eri1	2.61584e-33	0.289905	0.43	0.14	5.97222e-29	Mast cells
Pgrmc1.7	3.09503e-33	-0.497814	0.15	0.584	7.06626e-29	Mast cells
Ppp2r5a.3	3.31116e-33	0.370564	0.685	0.307	7.55972e-29	Mast cells
Ccrl2.4	3.54433e-33	0.339621	0.34	0.092	8.09205e-29	Mast cells
Tnip1.3	3.85123e-33	0.359012	0.485	0.173	8.79274e-29	Mast cells
Ppp3ca.6	4.06651e-33	-0.512942	0.28	0.69	9.28425e-29	Mast cells
Tuba4a.8	4.18913e-33	-0.533845	0.17	0.602	9.56421e-29	Mast cells
Dip2b	4.77197e-33	0.323659	0.46	0.16	1.08949e-28	Mast cells
Sri.3	5.58538e-33	0.418801	0.725	0.377	1.2752e-28	Mast cells
Tuft1.14	6.24751e-33	-0.537652	0.04	0.479	1.42637e-28	Mast cells
Mthfd2.4	1.06159e-32	0.458488	0.76	0.428	2.42372e-28	Mast cells
Ubl3.2	1.14722e-32	0.421074	0.8	0.471	2.61923e-28	Mast cells
Taldo1.7	1.32921e-32	0.392983	0.915	0.742	3.03471e-28	Mast cells
Fcgrt.3	1.38777e-32	0.27129	0.385	0.113	3.16842e-28	Mast cells
Lsr.12	1.40154e-32	-0.501289	0.105	0.55	3.19986e-28	Mast cells
Tnfaip3.7	1.40656e-32	0.380026	0.625	0.252	3.21132e-28	Mast cells
Arih2.1	1.64655e-32	0.393471	0.615	0.283	3.75923e-28	Mast cells
Casp6	1.82488e-32	0.251954	0.29	0.074	4.16638e-28	Mast cells
Hspa1b.9	1.87493e-32	-0.637403	0.085	0.52	4.28065e-28	Mast cells
Golga7	2.08386e-32	0.337575	0.625	0.262	4.75767e-28	Mast cells
Myl12b.9	2.33045e-32	0.376351	0.9	0.656	5.32064e-28	Mast cells
Efnb2.10	2.56621e-32	-0.546929	0.055	0.496	5.85891e-28	Mast cells
Cobll1.11	3.09243e-32	-0.509981	0.015	0.449	7.06032e-28	Mast cells
Stk24.3	5.39832e-32	0.376355	0.63	0.28	1.23249e-27	Mast cells
Gstm1.9	5.85325e-32	-0.519671	0.05	0.486	1.33636e-27	Mast cells
Hilpda.6	5.98811e-32	0.521936	0.57	0.248	1.36714e-27	Mast cells
Traf6	6.5652e-32	0.262285	0.375	0.114	1.4989e-27	Mast cells
Irf2bpl.5	6.58613e-32	-0.526899	0.055	0.484	1.50368e-27	Mast cells
Pcgf5.3	8.83935e-32	0.443886	0.535	0.224	2.01811e-27	Mast cells
Med29.1	9.89503e-32	0.396088	0.68	0.34	2.25913e-27	Mast cells
Fmnl2.1	1.02443e-31	0.255715	0.345	0.098	2.33887e-27	Mast cells
Ensa	1.02676e-31	0.339301	0.525	0.207	2.34419e-27	Mast cells
Zfp106	1.22507e-31	0.412879	0.69	0.354	2.79696e-27	Mast cells
Tmed2.2	1.30168e-31	-0.337328	0.8	0.941	2.97186e-27	Mast cells
Dnajb1.5	1.60336e-31	-0.536448	0.3	0.671	3.66062e-27	Mast cells
Tead1.8	2.45843e-31	-0.538184	0.04	0.47	5.61285e-27	Mast cells
Map1b.8	2.62237e-31	-0.545849	0.145	0.579	5.98713e-27	Mast cells
Fbrs	3.64398e-31	0.269721	0.415	0.136	8.31957e-27	Mast cells
Itm2c.6	5.69471e-31	0.415402	0.72	0.387	1.30016e-26	Mast cells
Pold4	7.52825e-31	0.320305	0.515	0.196	1.71878e-26	Mast cells
Ier3.11	8.75643e-31	-0.583982	0.69	0.871	1.99918e-26	Mast cells
Cdc42se2.5	9.37728e-31	0.302696	0.535	0.204	2.14093e-26	Mast cells
Tpd52.9	1.0979e-30	-0.48852	0.4	0.747	2.50661e-26	Mast cells
Pdlim1.10	1.25083e-30	-0.528041	0.12	0.539	2.85577e-26	Mast cells
Ctsh.9	1.31413e-30	0.369163	0.615	0.26	3.0003e-26	Mast cells
Nfix.7	1.44693e-30	-0.498693	0.125	0.544	3.30349e-26	Mast cells
Bst2.7	1.46679e-30	0.445986	0.67	0.31	3.34883e-26	Mast cells
Hexa.4	1.76067e-30	0.300031	0.59	0.229	4.01978e-26	Mast cells
Hmgn1.6	3.11845e-30	-0.35302	0.76	0.928	7.11972e-26	Mast cells
Akr1b3.9	3.13409e-30	-0.575769	0.44	0.718	7.15545e-26	Mast cells
Rala.3	3.48362e-30	0.397964	0.775	0.463	7.95345e-26	Mast cells
Polr1d.1	3.55097e-30	-0.336396	0.74	0.903	8.10722e-26	Mast cells
Cdc42ep5.12	3.6897e-30	-0.513953	0.015	0.43	8.42395e-26	Mast cells
Ctsc.4	3.8671e-30	0.370807	0.62	0.268	8.82896e-26	Mast cells
Lamp1.6	4.39062e-30	-0.41066	0.53	0.901	1.00242e-25	Mast cells
Egr1.10	4.86896e-30	-0.74871	0.175	0.562	1.11163e-25	Mast cells
Pttg1ip.9	4.87447e-30	-0.531974	0.385	0.714	1.11289e-25	Mast cells
Hnrnpll.3	5.45054e-30	0.333675	0.59	0.245	1.24441e-25	Mast cells
Vcl.10	6.20591e-30	-0.493284	0.22	0.617	1.41687e-25	Mast cells
Arf6.4	6.73332e-30	-0.437031	0.475	0.774	1.53728e-25	Mast cells
Glud1.4	1.10678e-29	0.386775	0.695	0.351	2.52689e-25	Mast cells
Hnrnpab.2	1.17325e-29	-0.33177	0.81	0.949	2.67865e-25	Mast cells
Cited2.8	1.31676e-29	-0.567395	0.18	0.584	3.0063e-25	Mast cells
Rnase1.12	2.0428e-29	-0.779168	0.3	0.632	4.66391e-25	Mast cells
Slc12a2.9	2.08343e-29	-0.621722	0.095	0.501	4.75668e-25	Mast cells
Abr.4	2.19252e-29	0.251631	0.34	0.101	5.00574e-25	Mast cells
Tet2	2.52702e-29	0.253699	0.4	0.129	5.76943e-25	Mast cells
St14.15	2.8823e-29	-0.502582	0.02	0.426	6.58058e-25	Mast cells
Zmat2.1	3.41738e-29	0.34329	0.675	0.327	7.80222e-25	Mast cells
Suco.8	4.04112e-29	-0.466148	0.435	0.743	9.22628e-25	Mast cells
Eps8.3	5.20286e-29	0.37832	0.435	0.161	1.18786e-24	Mast cells
Yrdc.7	6.16231e-29	-0.438795	0.275	0.643	1.40692e-24	Mast cells
Nme1.5	6.27913e-29	-0.432136	0.5	0.825	1.43359e-24	Mast cells
Tspo.5	6.59216e-29	0.418454	0.88	0.701	1.50506e-24	Mast cells
Capza1.1	7.90364e-29	0.33956	0.675	0.319	1.80448e-24	Mast cells
Mpp6	8.26973e-29	0.345169	0.525	0.221	1.88806e-24	Mast cells
Fam110a	1.12075e-28	0.305204	0.415	0.146	2.55878e-24	Mast cells
Tob1.6	1.14454e-28	-0.504323	0.15	0.541	2.6131e-24	Mast cells
Gpbp1.2	1.24462e-28	0.371702	0.835	0.546	2.8416e-24	Mast cells
Tmem59.2	1.39171e-28	-0.402363	0.51	0.819	3.17741e-24	Mast cells
Pon2.4	1.54887e-28	-0.442463	0.16	0.554	3.53623e-24	Mast cells
Lima1.11	1.6655e-28	-0.497109	0.28	0.683	3.80251e-24	Mast cells
Cyth1.1	1.70306e-28	0.267156	0.395	0.133	3.88825e-24	Mast cells
Slfn5.2	1.73305e-28	0.280624	0.285	0.075	3.95672e-24	Mast cells
Kdelr2.5	1.78975e-28	-0.427864	0.375	0.717	4.08617e-24	Mast cells
Bnip2.4	2.11212e-28	0.312248	0.57	0.229	4.82219e-24	Mast cells
Sh3glb1.2	2.13022e-28	0.337158	0.945	0.758	4.86351e-24	Mast cells
Nubp1	2.64288e-28	0.263611	0.42	0.146	6.03396e-24	Mast cells
Gla.4	3.28911e-28	0.309674	0.37	0.122	7.50937e-24	Mast cells
Alcam.11	3.3535e-28	0.385601	0.75	0.388	7.65637e-24	Mast cells
Sprr1a.12	4.42307e-28	-0.738533	0.085	0.474	1.00983e-23	Mast cells
Foxn2	4.80792e-28	0.30002	0.49	0.19	1.0977e-23	Mast cells
Manf.6	4.83865e-28	-0.446421	0.72	0.872	1.10471e-23	Mast cells
Rtn4.7	6.93239e-28	-0.391394	0.7	0.895	1.58273e-23	Mast cells
Ndufa7.5	7.45173e-28	-0.35172	0.755	0.889	1.7013e-23	Mast cells
Ptges.10	7.5306e-28	-0.460856	0.025	0.421	1.71931e-23	Mast cells
Npdc1.9	8.06043e-28	-0.436197	0.02	0.411	1.84028e-23	Mast cells
Mast4.11	9.79053e-28	-0.570653	0.265	0.638	2.23528e-23	Mast cells
Nenf.6	1.05425e-27	-0.451032	0.16	0.546	2.40697e-23	Mast cells
Skp1a.2	1.10622e-27	-0.404468	0.43	0.743	2.52561e-23	Mast cells
Ppa1.9	1.40222e-27	-0.435101	0.39	0.72	3.20141e-23	Mast cells
Eif3j2.5	1.49843e-27	-0.414565	0.44	0.739	3.42107e-23	Mast cells
Rhou.11	1.65619e-27	-0.469116	0.015	0.406	3.78124e-23	Mast cells
Pdlim5.8	2.1866e-27	-0.44565	0.37	0.721	4.99223e-23	Mast cells
Dusp10.12	2.46592e-27	-0.482427	0.06	0.45	5.62994e-23	Mast cells
Exoc3	2.82429e-27	0.319806	0.475	0.191	6.44813e-23	Mast cells
Hspa1a.10	2.93102e-27	-0.61918	0.14	0.526	6.69181e-23	Mast cells
P4hb.11	2.99251e-27	-0.426671	0.635	0.853	6.8322e-23	Mast cells
Spint1.15	3.06634e-27	-0.498017	0	0.385	7.00076e-23	Mast cells
Qk.7	3.59239e-27	0.359599	0.75	0.368	8.20178e-23	Mast cells
Hspb8.14	3.76507e-27	-0.51506	0.01	0.396	8.59603e-23	Mast cells
Trim25.1	5.11824e-27	0.347423	0.455	0.178	1.16854e-22	Mast cells
Fam174a.1	6.97467e-27	0.253686	0.425	0.151	1.59239e-22	Mast cells
Nup98.4	7.85099e-27	0.351789	0.725	0.362	1.79246e-22	Mast cells
Ptms.5	7.88449e-27	0.348188	0.94	0.816	1.80011e-22	Mast cells
Ndufb1-ps.3	8.72868e-27	0.387994	0.87	0.544	1.99284e-22	Mast cells
Srm.8	1.18492e-26	-0.439004	0.065	0.451	2.70529e-22	Mast cells
Mbd1	1.24892e-26	0.258308	0.4	0.139	2.85142e-22	Mast cells
Capza2.4	1.32083e-26	0.3165	0.92	0.767	3.01558e-22	Mast cells
Tinagl1.13	1.67334e-26	-0.486901	0.005	0.383	3.82039e-22	Mast cells
Anxa7.8	2.15078e-26	-0.42893	0.23	0.588	4.91044e-22	Mast cells
Calu.6	2.18032e-26	-0.422148	0.16	0.532	4.9779e-22	Mast cells
Mob1a	2.50287e-26	0.358205	0.69	0.376	5.71431e-22	Mast cells
Tor3a.2	2.64002e-26	0.257928	0.41	0.145	6.02742e-22	Mast cells
Palld.11	2.80608e-26	-0.598363	0.19	0.546	6.40655e-22	Mast cells
Klf6.7	2.88843e-26	-0.304124	0.93	0.974	6.59458e-22	Mast cells
Eif4a2.4	3.26475e-26	-0.407821	0.485	0.779	7.45374e-22	Mast cells
Tsc22d1.14	3.43418e-26	-0.541061	0.125	0.506	7.84058e-22	Mast cells
Dcn.14	3.73332e-26	-0.906869	0.075	0.446	8.52353e-22	Mast cells
Tjp1.9	3.81995e-26	-0.426462	0.02	0.397	8.72132e-22	Mast cells
Noct.11	4.63256e-26	-0.494808	0.09	0.466	1.05766e-21	Mast cells
Mir22hg.7	5.01378e-26	0.34219	0.585	0.263	1.1447e-21	Mast cells
Ppp1cb.6	5.27438e-26	-0.38521	0.52	0.802	1.20419e-21	Mast cells
Adamts1.15	5.34528e-26	-0.671719	0.035	0.409	1.22038e-21	Mast cells
Tspan8.15	5.44836e-26	-0.571877	0.085	0.458	1.24392e-21	Mast cells
Crb3.16	5.5225e-26	-0.473394	0.035	0.411	1.26084e-21	Mast cells
Defb1.12	5.66341e-26	-0.700687	0.565	0.775	1.29301e-21	Mast cells
Rnf128.13	5.92745e-26	-0.439872	0.01	0.385	1.3533e-21	Mast cells
Atp2a2.3	6.15557e-26	-0.41859	0.41	0.74	1.40538e-21	Mast cells
Shtn1	6.19893e-26	0.279655	0.385	0.137	1.41528e-21	Mast cells
Gm8730.11	6.70049e-26	-0.999395	0.035	0.407	1.52979e-21	Mast cells
Sema3c.14	6.89122e-26	-0.482944	0	0.371	1.57333e-21	Mast cells
Nap1l1.3	7.00761e-26	0.36075	0.89	0.639	1.59991e-21	Mast cells
Ran	7.9851e-26	-0.330027	0.8	0.954	1.82308e-21	Mast cells
Itpkc.10	8.99847e-26	-0.454947	0.055	0.427	2.05444e-21	Mast cells
Mbp.1	9.33238e-26	0.292625	0.465	0.183	2.13068e-21	Mast cells
Stard10.15	1.08339e-25	-0.448264	0.115	0.486	2.47348e-21	Mast cells
Rhpn2.16	1.18314e-25	-0.495481	0.005	0.375	2.70124e-21	Mast cells
Necap2.1	1.23733e-25	0.28036	0.495	0.203	2.82495e-21	Mast cells
Prkci.14	1.28411e-25	-0.446259	0.075	0.447	2.93176e-21	Mast cells
Cflar.3	1.78004e-25	0.384134	0.665	0.363	4.064e-21	Mast cells
9530002B09Rik.12	2.1193e-25	-0.830564	0.08	0.448	4.83858e-21	Mast cells
Pqlc1.11	2.2488e-25	-0.519961	0.15	0.511	5.13423e-21	Mast cells
Dad1.2	2.65276e-25	-0.312623	0.805	0.935	6.05652e-21	Mast cells
Jpt1.8	2.67436e-25	0.354161	0.785	0.426	6.10584e-21	Mast cells
Yap1.8	3.26161e-25	-0.403989	0.005	0.37	7.44658e-21	Mast cells
Marcksl1.13	3.28491e-25	0.465579	0.82	0.546	7.49977e-21	Mast cells
Serp1.8	3.68387e-25	-0.393184	0.655	0.845	8.41064e-21	Mast cells
Gosr2	4.42122e-25	0.28981	0.505	0.214	1.00941e-20	Mast cells
Lztfl1.1	5.56441e-25	0.299263	0.4	0.15	1.27041e-20	Mast cells
Zbtb20.8	5.80976e-25	-0.492754	0.29	0.64	1.32643e-20	Mast cells
Nipal1.13	6.72918e-25	-0.510761	0.085	0.454	1.53634e-20	Mast cells
Ppt1.2	6.99194e-25	0.511159	0.565	0.305	1.59633e-20	Mast cells
Saraf.3	7.89451e-25	-0.401751	0.395	0.699	1.8024e-20	Mast cells
Akap9.2	1.0932e-24	0.403518	0.745	0.459	2.49589e-20	Mast cells
Frg1.1	1.22924e-24	0.295586	0.57	0.257	2.80647e-20	Mast cells
Tmem176b.12	1.53836e-24	-0.475616	0.44	0.835	3.51222e-20	Mast cells
Ptprf.11	1.58062e-24	-0.398466	0.02	0.378	3.6087e-20	Mast cells
Rab10.1	1.5874e-24	0.298437	0.93	0.771	3.6242e-20	Mast cells
Cltb.7	1.75494e-24	-0.399746	0.385	0.7	4.00671e-20	Mast cells
Abhd12.11	1.93341e-24	-0.460662	0.23	0.566	4.41416e-20	Mast cells
Krt14.14	2.41758e-24	-0.843752	0.095	0.45	5.51957e-20	Mast cells
Ehf.12	3.30293e-24	-0.457583	0.125	0.495	7.54091e-20	Mast cells
Mpp7.4	3.30353e-24	0.319214	0.475	0.202	7.5423e-20	Mast cells
Fkbp2.8	3.63167e-24	-0.466876	0.325	0.641	8.29146e-20	Mast cells
F2rl1.16	3.807e-24	-0.457903	0	0.352	8.69175e-20	Mast cells
Cttn.9	5.38745e-24	-0.385325	0.01	0.36	1.23001e-19	Mast cells
Bod1.5	6.35746e-24	-0.391197	0.11	0.467	1.45147e-19	Mast cells
Gas6.13	6.67083e-24	-0.481935	0.01	0.365	1.52302e-19	Mast cells
Tmcc3.10	7.17898e-24	-0.495286	0.095	0.459	1.63903e-19	Mast cells
Gusb.1	7.76687e-24	0.277053	0.465	0.189	1.77325e-19	Mast cells
Rab15.13	9.04834e-24	-0.403111	0.03	0.381	2.06583e-19	Mast cells
Sec62.1	9.34163e-24	-0.321531	0.695	0.883	2.13279e-19	Mast cells
Wsb1.7	9.76632e-24	-0.449246	0.25	0.585	2.22975e-19	Mast cells
Hax1.3	1.07517e-23	0.344569	0.66	0.35	2.45472e-19	Mast cells
Gm8797.3	1.10597e-23	-0.454701	0.56	0.773	2.52504e-19	Mast cells
Hivep1	1.10965e-23	0.257078	0.43	0.167	2.53344e-19	Mast cells
Igfbp7.15	1.12523e-23	-0.68161	0.075	0.431	2.56901e-19	Mast cells
Kif5b.2	1.13808e-23	-0.342376	0.655	0.865	2.59835e-19	Mast cells
Cyld.2	1.41304e-23	0.313112	0.48	0.207	3.22611e-19	Mast cells
Wasl.7	1.41889e-23	-0.409943	0.22	0.555	3.23948e-19	Mast cells
Ywhaq.3	1.5181e-23	-0.363885	0.525	0.788	3.46598e-19	Mast cells
Tmed3.13	1.62933e-23	-0.548048	0.38	0.651	3.71991e-19	Mast cells
Rac1.4	1.66869e-23	-0.27827	0.9	0.955	3.80978e-19	Mast cells
Hdlbp.4	1.69966e-23	-0.359907	0.68	0.873	3.8805e-19	Mast cells
Atp11b.3	1.76592e-23	0.360396	0.605	0.309	4.03177e-19	Mast cells
Phgdh.10	2.13523e-23	-0.445575	0.105	0.458	4.87495e-19	Mast cells
Celf2.7	2.18706e-23	0.340095	0.58	0.275	4.99328e-19	Mast cells
Gstm2.11	2.22039e-23	-0.376614	0	0.341	5.06938e-19	Mast cells
Gnb2l1.11	2.31021e-23	-0.793431	0.01	0.355	5.27444e-19	Mast cells
Zfp703.8	2.40906e-23	-0.457183	0.36	0.668	5.50012e-19	Mast cells
Cbr2.15	2.91355e-23	-0.62642	0.07	0.412	6.65193e-19	Mast cells
Rap1b.5	2.97622e-23	0.277078	0.97	0.828	6.79501e-19	Mast cells
Gclm.5	3.46318e-23	-0.379145	0.335	0.678	7.90678e-19	Mast cells
Stat3.9	3.52752e-23	0.347739	0.855	0.57	8.05368e-19	Mast cells
Romo1.7	3.63609e-23	-0.386289	0.375	0.676	8.30155e-19	Mast cells
Camk2d.3	4.32941e-23	-0.403227	0.175	0.543	9.88447e-19	Mast cells
Tceal8.7	4.37091e-23	-0.419695	0.155	0.498	9.97922e-19	Mast cells
Sik3.3	4.58458e-23	0.292935	0.54	0.246	1.0467e-18	Mast cells
Tceal9.5	7.9354e-23	-0.5242	0.315	0.594	1.81173e-18	Mast cells
Bax.3	7.95322e-23	0.332244	0.81	0.507	1.8158e-18	Mast cells
Pomp	8.02915e-23	0.299986	0.905	0.79	1.83314e-18	Mast cells
Zmiz1.4	8.2184e-23	0.306267	0.595	0.281	1.87634e-18	Mast cells
Ly6a.12	9.82647e-23	-0.638605	0.25	0.583	2.24348e-18	Mast cells
Fam107b.12	1.0187e-22	-0.497785	0.385	0.682	2.3258e-18	Mast cells
Ddb1.7	1.23715e-22	-0.391354	0.295	0.605	2.82455e-18	Mast cells
Etf1.3	1.24463e-22	-0.318981	0.72	0.882	2.8416e-18	Mast cells
Actr3.4	1.26618e-22	0.281344	0.965	0.825	2.89082e-18	Mast cells
Ik.1	1.34593e-22	0.316773	0.62	0.324	3.07289e-18	Mast cells
Card19.5	1.60223e-22	0.322623	0.64	0.324	3.65805e-18	Mast cells
Tut7.3	1.63375e-22	0.307529	0.625	0.303	3.73002e-18	Mast cells
Agr2.13	1.81878e-22	-0.615555	0.03	0.367	4.15246e-18	Mast cells
Tacc1.8	2.00234e-22	0.278507	0.53	0.23	4.57155e-18	Mast cells
9530053A07Rik.10	2.01166e-22	-0.905645	0.2	0.524	4.59283e-18	Mast cells
Cdc40.1	2.47807e-22	0.275899	0.5	0.223	5.65768e-18	Mast cells
Med13l.1	2.64921e-22	0.307508	0.55	0.262	6.04842e-18	Mast cells
Midn.7	2.68934e-22	-0.404849	0.175	0.519	6.14002e-18	Mast cells
Adipor1.3	2.72442e-22	-0.366844	0.315	0.62	6.22013e-18	Mast cells
Brd2.3	2.9782e-22	-0.33243	0.725	0.884	6.79952e-18	Mast cells
Sat1.7	3.08426e-22	-0.412902	0.75	0.893	7.04167e-18	Mast cells
Tgif1.7	3.34823e-22	-0.411684	0.515	0.755	7.64435e-18	Mast cells
Gnl3.3	4.07437e-22	-0.399754	0.385	0.673	9.3022e-18	Mast cells
Cd164.3	4.20781e-22	-0.369274	0.355	0.682	9.60684e-18	Mast cells
Emd.4	4.87657e-22	0.31281	0.7	0.369	1.11337e-17	Mast cells
Gm10709.12	5.36359e-22	-0.718938	0.005	0.334	1.22456e-17	Mast cells
Ciao2b.1	6.02173e-22	0.292367	0.54	0.257	1.37482e-17	Mast cells
Bcl3	6.80606e-22	0.274881	0.455	0.19	1.55389e-17	Mast cells
Hspd1.2	9.59682e-22	-0.3672	0.6	0.806	2.19105e-17	Mast cells
Fkbp11.14	1.311e-21	-0.467312	0.08	0.414	2.99314e-17	Mast cells
Gfpt1.11	1.4135e-21	0.364447	0.785	0.53	3.22716e-17	Mast cells
Hspa9.4	1.48989e-21	-0.347776	0.57	0.815	3.40156e-17	Mast cells
Creg1.6	1.53093e-21	0.342574	0.68	0.377	3.49527e-17	Mast cells
Rnaset2a.1	1.63719e-21	0.270838	0.54	0.244	3.73787e-17	Mast cells
Urah.14	1.70748e-21	-0.413144	0.005	0.328	3.89834e-17	Mast cells
Mvp.4	1.80143e-21	0.288555	0.56	0.269	4.11284e-17	Mast cells
Dnajb14.1	1.80723e-21	0.264909	0.495	0.215	4.1261e-17	Mast cells
Nfia.8	2.21986e-21	-0.383783	0.015	0.338	5.06817e-17	Mast cells
Dnajb6.5	2.52425e-21	0.252397	0.945	0.848	5.76312e-17	Mast cells
Zfp36.6	2.83941e-21	0.331033	0.93	0.695	6.48267e-17	Mast cells
Uqcr11.9	3.02521e-21	-0.341876	0.695	0.864	6.90685e-17	Mast cells
Edn1.11	3.14885e-21	-0.519108	0.06	0.392	7.18914e-17	Mast cells
Krtcap2.9	3.30738e-21	-0.388921	0.5	0.749	7.55109e-17	Mast cells
Prlr.15	4.27962e-21	-0.536477	0.095	0.423	9.7708e-17	Mast cells
S100a11.7	4.83423e-21	0.322453	0.995	0.841	1.1037e-16	Mast cells
Ank3.11	5.00246e-21	-0.367811	0.015	0.334	1.14211e-16	Mast cells
Gprc5a.14	5.66553e-21	-0.469541	0.155	0.474	1.2935e-16	Mast cells
Sf3b1.4	6.03712e-21	0.264338	0.96	0.826	1.37834e-16	Mast cells
Lncpint.3	6.21422e-21	0.261428	0.495	0.213	1.41877e-16	Mast cells
Pmvk	6.30768e-21	0.286768	0.32	0.117	1.44011e-16	Mast cells
Nupr1.10	7.88876e-21	-0.670833	0.145	0.46	1.80108e-16	Mast cells
Icam1.9	8.31181e-21	0.29386	0.655	0.306	1.89767e-16	Mast cells
Chmp4c.15	9.12895e-21	-0.3571	0.01	0.324	2.08423e-16	Mast cells
Nr4a1.8	9.12899e-21	-0.501373	0.23	0.542	2.08424e-16	Mast cells
Map1lc3b.4	9.14173e-21	-0.266395	0.85	0.941	2.08715e-16	Mast cells
Krt7.17	9.21456e-21	-0.585901	0.04	0.357	2.10378e-16	Mast cells
Pbx1.13	9.39631e-21	-0.46504	0.085	0.406	2.14527e-16	Mast cells
Ssr3.4	1.03787e-20	-0.336837	0.59	0.788	2.36956e-16	Mast cells
Rnf8	1.16923e-20	0.270575	0.42	0.179	2.66946e-16	Mast cells
Eps8l2.13	1.20625e-20	-0.363533	0.025	0.343	2.75398e-16	Mast cells
Rrs1.7	1.21622e-20	-0.378649	0.135	0.462	2.77675e-16	Mast cells
Igf1r.5	1.22539e-20	-0.376916	0.08	0.41	2.79768e-16	Mast cells
Dnajb4.5	1.41501e-20	-0.401271	0.205	0.531	3.23061e-16	Mast cells
Cald1.13	1.44313e-20	-0.524432	0.02	0.338	3.2948e-16	Mast cells
S100a10.9	1.59262e-20	-0.41451	0.69	0.863	3.63612e-16	Mast cells
Ly6d.16	2.25513e-20	-0.727236	0.095	0.405	5.14869e-16	Mast cells
Epha2.13	2.26333e-20	-0.457033	0.04	0.353	5.16741e-16	Mast cells
Dnajc8.2	2.54485e-20	0.322638	0.7	0.434	5.81015e-16	Mast cells
Prkar2a.2	2.612e-20	0.296686	0.49	0.235	5.96346e-16	Mast cells
Depdc7.1	2.63852e-20	0.310721	0.42	0.182	6.02401e-16	Mast cells
Elf1.6	2.89625e-20	-0.369378	0.455	0.72	6.61242e-16	Mast cells
Plec.3	3.05908e-20	-0.402502	0.22	0.539	6.9842e-16	Mast cells
Serpinb5.15	3.32392e-20	-0.447452	0.015	0.327	7.58883e-16	Mast cells
Nsd1.1	3.56348e-20	0.259464	0.46	0.203	8.13578e-16	Mast cells
Suz12	3.63745e-20	0.274218	0.505	0.239	8.30467e-16	Mast cells
BC005624.2	3.92735e-20	0.270151	0.535	0.257	8.96654e-16	Mast cells
Aprt.2	4.11762e-20	-0.362221	0.36	0.656	9.40094e-16	Mast cells
Aldh1a1.13	4.36335e-20	-0.404166	0.03	0.343	9.96198e-16	Mast cells
Etnk1.2	4.56682e-20	0.258663	0.45	0.196	1.04265e-15	Mast cells
Anapc13.10	4.96437e-20	-0.367325	0.225	0.528	1.13342e-15	Mast cells
D16Ertd472e.3	5.65412e-20	0.259369	0.435	0.182	1.29089e-15	Mast cells
Mtus1.14	5.77156e-20	-0.37314	0.035	0.345	1.3177e-15	Mast cells
Stx3.12	5.89715e-20	-0.371278	0.23	0.546	1.34638e-15	Mast cells
Clta.1	6.28997e-20	0.250944	0.95	0.85	1.43606e-15	Mast cells
Zdhhc18.4	6.87758e-20	0.254031	0.38	0.155	1.57022e-15	Mast cells
Tgm4.9	7.09652e-20	-0.818102	0.13	0.445	1.62021e-15	Mast cells
Mboat1.15	8.71211e-20	-0.35741	0.015	0.319	1.98906e-15	Mast cells
Ugcg.6	9.16228e-20	-0.368777	0.22	0.536	2.09184e-15	Mast cells
Tapbp.4	9.31215e-20	0.300586	0.725	0.433	2.12606e-15	Mast cells
Tst.15	1.00726e-19	-0.400094	0.03	0.339	2.29967e-15	Mast cells
Baiap2.7	1.1367e-19	-0.372545	0.285	0.597	2.5952e-15	Mast cells
Rtraf.2	1.61506e-19	0.307344	0.76	0.457	3.68735e-15	Mast cells
Fbxo11	1.62969e-19	0.272631	0.545	0.265	3.72073e-15	Mast cells
Pdia4.9	2.10958e-19	-0.436907	0.185	0.484	4.81639e-15	Mast cells
Mfge8.16	2.26825e-19	-0.425454	0.105	0.414	5.17863e-15	Mast cells
Tbc1d15	2.42202e-19	0.329425	0.62	0.362	5.52972e-15	Mast cells
Zfhx3.11	2.44873e-19	-0.377534	0.145	0.458	5.5907e-15	Mast cells
Psma1	2.51703e-19	0.305729	0.72	0.486	5.74663e-15	Mast cells
Ripk4.13	2.7955e-19	-0.343288	0.005	0.302	6.38241e-15	Mast cells
Med21	3.07685e-19	0.381222	0.545	0.296	7.02475e-15	Mast cells
Cp.14	3.32794e-19	-0.515475	0.025	0.322	7.59802e-15	Mast cells
Nmt1.1	3.81562e-19	0.271856	0.6	0.309	8.71143e-15	Mast cells
Prss23.13	4.02175e-19	-0.458148	0.015	0.313	9.18206e-15	Mast cells
Cyfip1.1	4.16382e-19	0.259818	0.5	0.234	9.50641e-15	Mast cells
Rcn1.9	4.29878e-19	-0.36043	0.065	0.368	9.81455e-15	Mast cells
Cxcl1.10	4.32153e-19	-0.527362	0.11	0.434	9.86649e-15	Mast cells
Trim16.11	4.63847e-19	-0.346267	0.025	0.328	1.05901e-14	Mast cells
Smim14.6	4.83781e-19	-0.387449	0.465	0.686	1.10452e-14	Mast cells
Atp6v1g1.6	4.90208e-19	0.261912	0.91	0.737	1.11919e-14	Mast cells
Tmem14c.1	5.28515e-19	0.298849	0.64	0.367	1.20665e-14	Mast cells
Rsf1	5.93849e-19	0.250934	0.515	0.242	1.35582e-14	Mast cells
Flrt3.6	6.51064e-19	0.336835	0.43	0.193	1.48644e-14	Mast cells
Efhd2.11	6.68122e-19	0.30378	0.93	0.712	1.52539e-14	Mast cells
Rhoc.12	7.8863e-19	-0.452275	0.175	0.486	1.80052e-14	Mast cells
Mysm1.1	8.51406e-19	0.261145	0.435	0.197	1.94385e-14	Mast cells
Aldh6a1.8	9.64249e-19	-0.319796	0.005	0.293	2.20148e-14	Mast cells
Pmaip1.11	1.00777e-18	0.254412	0.62	0.286	2.30085e-14	Mast cells
Ets1.14	1.08692e-18	-0.456656	0.055	0.351	2.48155e-14	Mast cells
Ccdc50.3	1.13759e-18	0.299068	0.665	0.383	2.59723e-14	Mast cells
Trim2.9	1.19552e-18	-0.329753	0.015	0.305	2.7295e-14	Mast cells
Nrg1.2	1.23207e-18	0.345916	0.385	0.162	2.81293e-14	Mast cells
Pfdn2.1	1.26895e-18	-0.30065	0.56	0.768	2.89714e-14	Mast cells
Mapk13.12	1.32593e-18	-0.350191	0.04	0.339	3.02723e-14	Mast cells
Nfkbia.8	1.48207e-18	0.3017	0.975	0.878	3.38372e-14	Mast cells
Diaph1.6	1.48311e-18	0.31211	0.675	0.425	3.38608e-14	Mast cells
Timm17a.2	1.55365e-18	-0.334085	0.275	0.57	3.54715e-14	Mast cells
Limd1.1	1.7636e-18	0.267846	0.46	0.215	4.02648e-14	Mast cells
Rnf11.5	1.82514e-18	-0.331526	0.38	0.636	4.16698e-14	Mast cells
Flnb.11	1.88802e-18	-0.447425	0.31	0.579	4.31055e-14	Mast cells
Nhp2.2	2.07127e-18	-0.335994	0.46	0.698	4.72891e-14	Mast cells
Bloc1s2	2.25198e-18	0.262272	0.51	0.258	5.14149e-14	Mast cells
Tmed9.2	2.45948e-18	-0.28364	0.68	0.858	5.61523e-14	Mast cells
Oasl1.2	2.55285e-18	0.296937	0.325	0.123	5.82842e-14	Mast cells
Taf7.3	2.57506e-18	0.255077	0.58	0.291	5.87911e-14	Mast cells
Btg3.4	2.58726e-18	-0.379297	0.155	0.446	5.90698e-14	Mast cells
Klhl21.7	2.61968e-18	-0.338657	0.04	0.332	5.981e-14	Mast cells
Srf.8	2.90894e-18	-0.336273	0.035	0.325	6.6414e-14	Mast cells
Fam3c.5	2.98927e-18	-0.36932	0.06	0.357	6.82479e-14	Mast cells
Gsta4.10	3.28407e-18	-0.352318	0.015	0.3	7.49786e-14	Mast cells
Slc2a1.8	3.32381e-18	-0.398919	0.2	0.489	7.5886e-14	Mast cells
Ano1.10	3.4257e-18	-0.321668	0.005	0.287	7.82122e-14	Mast cells
Ccl5.4	3.75458e-18	0.546423	0.285	0.105	8.57208e-14	Mast cells
Sin3b.1	4.2927e-18	0.293178	0.7	0.446	9.80067e-14	Mast cells
Klf13	4.35337e-18	-0.35693	0.285	0.561	9.93918e-14	Mast cells
Kitl.13	4.66277e-18	-0.425345	0.02	0.308	1.06456e-13	Mast cells
Chd2.3	4.78225e-18	0.283328	0.575	0.299	1.09184e-13	Mast cells
Cdcp1.15	4.99783e-18	-0.351214	0	0.279	1.14105e-13	Mast cells
Itgav.3	5.01217e-18	-0.337516	0.25	0.566	1.14433e-13	Mast cells
Nckap1.7	5.20905e-18	-0.304995	0.025	0.312	1.18928e-13	Mast cells
Hist1h2bc.13	5.53294e-18	-0.402432	0.175	0.465	1.26322e-13	Mast cells
Ndfip2.3	5.6421e-18	-0.325089	0.39	0.649	1.28815e-13	Mast cells
Aldh2.9	5.78811e-18	-0.382975	0.36	0.621	1.32148e-13	Mast cells
Acap2	6.07607e-18	0.266517	0.43	0.199	1.38723e-13	Mast cells
Eif1a.3	6.83492e-18	-0.324649	0.525	0.754	1.56048e-13	Mast cells
Mme.12	7.54122e-18	-0.360007	0.005	0.283	1.72174e-13	Mast cells
Ptpn2	8.04563e-18	0.263674	0.57	0.298	1.8369e-13	Mast cells
Sertad1.5	8.97492e-18	-0.389639	0.14	0.43	2.04906e-13	Mast cells
Coq10b.4	9.11593e-18	-0.338306	0.42	0.677	2.08126e-13	Mast cells
Pls3.12	9.37561e-18	-0.353156	0.015	0.294	2.14055e-13	Mast cells
Pdgfa.11	9.73396e-18	-0.427572	0.04	0.325	2.22236e-13	Mast cells
Rab25.14	1.22283e-17	-0.327417	0.03	0.312	2.79184e-13	Mast cells
Ppdpf.1	1.25655e-17	0.278324	0.42	0.192	2.86882e-13	Mast cells
Tnks1bp1.8	1.26995e-17	-0.324104	0.025	0.305	2.89942e-13	Mast cells
Arhgef12.6	1.27945e-17	-0.336098	0.05	0.337	2.92112e-13	Mast cells
Wwtr1.14	1.83883e-17	-0.369516	0.03	0.314	4.19824e-13	Mast cells
S100a14.17	1.90467e-17	-0.499426	0.015	0.291	4.34855e-13	Mast cells
Atp5md.4	1.9858e-17	0.303483	0.905	0.597	4.53378e-13	Mast cells
Acsl4.7	2.08768e-17	-0.367667	0.32	0.583	4.76638e-13	Mast cells
Hdgf.2	2.42489e-17	-0.312828	0.575	0.78	5.53626e-13	Mast cells
Gadd45g.12	2.47743e-17	-0.506656	0.24	0.51	5.65622e-13	Mast cells
Chchd10.12	2.66119e-17	-0.358033	0.105	0.389	6.07576e-13	Mast cells
Nfil3.3	2.89517e-17	0.27613	0.665	0.365	6.60997e-13	Mast cells
A130010J15Rik.14	3.10675e-17	-0.368396	0.03	0.307	7.09301e-13	Mast cells
Amotl2.10	3.2396e-17	-0.332025	0.01	0.281	7.39634e-13	Mast cells
Ubxn2a.1	3.39879e-17	0.256508	0.52	0.262	7.75977e-13	Mast cells
Selk.9	3.53179e-17	-0.538085	0	0.269	8.06344e-13	Mast cells
Shfm1.10	3.73903e-17	-0.489382	0	0.268	8.53658e-13	Mast cells
Mbtd1	4.07142e-17	0.284471	0.515	0.274	9.29547e-13	Mast cells
Zc3hav1.3	4.15545e-17	0.291059	0.695	0.438	9.4873e-13	Mast cells
Pim3.6	4.2564e-17	-0.368444	0.29	0.559	9.71779e-13	Mast cells
Gar1.5	4.26532e-17	-0.333956	0.21	0.494	9.73814e-13	Mast cells
Acsl3.7	4.33511e-17	-0.348349	0.04	0.316	9.8975e-13	Mast cells
Dusp6.12	4.77842e-17	-0.461628	0.035	0.314	1.09096e-12	Mast cells
Fosl2.6	6.54754e-17	-0.350508	0.335	0.603	1.49487e-12	Mast cells
Wdr89.10	6.59777e-17	-0.603153	0.21	0.464	1.50634e-12	Mast cells
Plpbp	6.75595e-17	0.253	0.38	0.169	1.54245e-12	Mast cells
Ccdc80.10	6.78595e-17	-0.359534	0.015	0.283	1.5493e-12	Mast cells
Anxa11.1	7.04635e-17	0.264838	0.48	0.241	1.60875e-12	Mast cells
Tceb2.10	7.35336e-17	-0.491692	0	0.264	1.67884e-12	Mast cells
Prkcd.5	7.55851e-17	0.270487	0.61	0.336	1.72568e-12	Mast cells
Hnrnph1.7	7.62243e-17	-0.330858	0.445	0.678	1.74028e-12	Mast cells
Aftph.1	8.16105e-17	0.253251	0.58	0.304	1.86325e-12	Mast cells
Ube2q1.1	8.83858e-17	0.251301	0.52	0.269	2.01794e-12	Mast cells
Capn2.10	9.1744e-17	-0.362332	0.125	0.406	2.09461e-12	Mast cells
Cpm.8	1.0117e-16	-0.337971	0	0.262	2.30981e-12	Mast cells
Plat.12	1.01955e-16	-0.460852	0.065	0.338	2.32774e-12	Mast cells
Srpr.6	1.02137e-16	-0.337513	0.38	0.63	2.3319e-12	Mast cells
Pgap2.15	1.06252e-16	-0.370247	0.315	0.571	2.42585e-12	Mast cells
Gadd45b.10	1.06416e-16	0.326965	0.9	0.646	2.42958e-12	Mast cells
Ptbp1.1	1.15585e-16	-0.302582	0.48	0.708	2.63892e-12	Mast cells
Ube2s.1	1.17221e-16	-0.277818	0.74	0.89	2.67628e-12	Mast cells
Clstn1.9	1.28735e-16	-0.307697	0.035	0.305	2.93914e-12	Mast cells
Prkca.5	1.46e-16	-0.309853	0.015	0.279	3.33332e-12	Mast cells
Plpp2.12	1.53265e-16	-0.316716	0.06	0.336	3.49919e-12	Mast cells
Shroom3.11	1.60509e-16	-0.326837	0.015	0.279	3.66458e-12	Mast cells
Cd82.2	1.64407e-16	0.261931	0.535	0.283	3.75358e-12	Mast cells
R3hdm1.3	1.69908e-16	0.259112	0.465	0.233	3.87917e-12	Mast cells
Dnajc3.4	1.74661e-16	-0.36746	0.475	0.692	3.98769e-12	Mast cells
Pdia6.12	1.75663e-16	-0.385199	0.74	0.845	4.01055e-12	Mast cells
Gpi1.1	1.93976e-16	0.272763	0.775	0.576	4.42866e-12	Mast cells
Srp9.3	2.01154e-16	-0.274265	0.715	0.825	4.59256e-12	Mast cells
Bbx.1	2.16554e-16	0.282733	0.45	0.226	4.94414e-12	Mast cells
Igfbp5.14	2.23421e-16	-0.488436	0	0.258	5.10091e-12	Mast cells
Rell1.7	2.57089e-16	-0.357713	0.08	0.35	5.86959e-12	Mast cells
Golga4.11	2.59431e-16	-0.343856	0.345	0.592	5.92307e-12	Mast cells
Krt5.17	2.61943e-16	-0.548721	0.01	0.269	5.98043e-12	Mast cells
Sepw1.10	2.6333e-16	-0.496899	0	0.257	6.01209e-12	Mast cells
Ift20.3	3.02432e-16	-0.333077	0.355	0.601	6.90481e-12	Mast cells
Phlda3.12	3.30573e-16	-0.34076	0.005	0.261	7.54731e-12	Mast cells
Me1.9	3.34795e-16	-0.301034	0.02	0.281	7.64371e-12	Mast cells
Notch1.6	3.43022e-16	-0.340754	0.07	0.349	7.83154e-12	Mast cells
Sec11a.1	3.54166e-16	-0.296528	0.42	0.663	8.08597e-12	Mast cells
Cep170b.12	3.98354e-16	-0.304588	0.03	0.293	9.09482e-12	Mast cells
Dbi.4	4.18905e-16	-0.309963	0.69	0.822	9.56401e-12	Mast cells
Mgst3.9	4.26894e-16	-0.319716	0.07	0.341	9.74642e-12	Mast cells
Tbx3.10	5.03045e-16	-0.305227	0.005	0.259	1.1485e-11	Mast cells
Trir.2	5.04727e-16	0.254946	0.755	0.441	1.15234e-11	Mast cells
Specc1l.4	5.27407e-16	0.265165	0.59	0.317	1.20412e-11	Mast cells
Swi5.4	6.07374e-16	-0.269888	0.62	0.796	1.38669e-11	Mast cells
Ube2f.2	7.22035e-16	0.267745	0.66	0.4	1.64848e-11	Mast cells
Tshz2.13	7.8217e-16	-0.350063	0.015	0.274	1.78577e-11	Mast cells
Ptp4a1.10	8.06538e-16	-0.49975	0.02	0.274	1.84141e-11	Mast cells
Cpe.13	8.59331e-16	-0.405209	0.025	0.28	1.96194e-11	Mast cells
Rpl23a-ps3.9	8.77175e-16	-0.452646	0	0.25	2.00268e-11	Mast cells
Hoxb13.14	9.29925e-16	-0.335784	0.035	0.295	2.12311e-11	Mast cells
Abca5.11	9.56471e-16	-0.322843	0.065	0.336	2.18372e-11	Mast cells
Sec61a1.5	9.78399e-16	-0.328888	0.42	0.625	2.23378e-11	Mast cells
Syne2.9	9.79742e-16	-0.348122	0.12	0.394	2.23685e-11	Mast cells
Luzp1.7	9.87219e-16	-0.335746	0.255	0.519	2.25392e-11	Mast cells
Eif4g1.1	1.04572e-15	-0.281762	0.545	0.725	2.38748e-11	Mast cells
S100a6.12	1.11665e-15	-0.462894	0.7	0.841	2.54942e-11	Mast cells
Ppp1r15a.7	1.20448e-15	-0.281918	0.8	0.888	2.74996e-11	Mast cells
Vasn.9	1.26407e-15	-0.324993	0.05	0.312	2.886e-11	Mast cells
Bcar1.9	1.30911e-15	-0.29553	0.01	0.26	2.98883e-11	Mast cells
Kdm6b.7	1.37203e-15	0.280245	0.895	0.724	3.13249e-11	Mast cells
Arc.15	1.3736e-15	-0.408483	0.055	0.315	3.13608e-11	Mast cells
Ost4.4	1.51649e-15	-0.284165	0.635	0.781	3.46231e-11	Mast cells
Ralbp1	1.52692e-15	-0.315408	0.365	0.62	3.48611e-11	Mast cells
Wls.6	1.66183e-15	-0.327579	0.08	0.341	3.79413e-11	Mast cells
Gm9843.9	1.73671e-15	-0.433888	0	0.245	3.96508e-11	Mast cells
Rab27b.8	1.87322e-15	-0.282151	0.005	0.251	4.27675e-11	Mast cells
Pawr.8	1.90185e-15	-0.287845	0.005	0.251	4.34212e-11	Mast cells
Dsg2.13	1.90767e-15	-0.294013	0.005	0.251	4.35541e-11	Mast cells
Prpf38b.1	1.94096e-15	0.290999	0.79	0.587	4.4314e-11	Mast cells
Fndc3b.8	1.99294e-15	-0.321759	0.195	0.461	4.55008e-11	Mast cells
Oat.10	2.08993e-15	-0.360101	0.43	0.624	4.77153e-11	Mast cells
Mprip.10	2.54462e-15	-0.329885	0.24	0.501	5.80961e-11	Mast cells
Arl6ip1.7	2.57028e-15	0.269042	0.755	0.492	5.8682e-11	Mast cells
Fosb.8	2.65733e-15	-0.401723	0.5	0.705	6.06694e-11	Mast cells
Cdc42ep3.14	2.82163e-15	-0.455522	0.085	0.339	6.44207e-11	Mast cells
Cyr61.10	3.01316e-15	-0.578944	0	0.242	6.87935e-11	Mast cells
Fat1.8	3.19375e-15	-0.282033	0.01	0.257	7.29164e-11	Mast cells
Oser1.1	3.82671e-15	-0.303847	0.485	0.7	8.73677e-11	Mast cells
Tpbg.12	3.9319e-15	-0.30913	0.035	0.286	8.97691e-11	Mast cells
Snhg18.12	4.06703e-15	-0.341126	0.005	0.247	9.28543e-11	Mast cells
Plet1.15	4.15707e-15	-0.418752	0.45	0.738	9.491e-11	Mast cells
Rpl10-ps3.11	4.20982e-15	-0.462903	0.2	0.438	9.61145e-11	Mast cells
Lgals7.16	4.48314e-15	-0.574844	0.075	0.324	1.02354e-10	Mast cells
Mpp5.5	4.62621e-15	-0.319415	0.145	0.406	1.05621e-10	Mast cells
Mpc1.1	4.66499e-15	0.256624	0.795	0.583	1.06506e-10	Mast cells
Gltscr2.7	5.04599e-15	-0.384997	0	0.239	1.15205e-10	Mast cells
Nudt9	5.29419e-15	0.319322	0.39	0.197	1.20872e-10	Mast cells
Sptssa.2	5.60798e-15	-0.317561	0.26	0.514	1.28036e-10	Mast cells
Wasf2.1	6.17732e-15	0.254163	0.635	0.378	1.41034e-10	Mast cells
Myo1d.6	6.32429e-15	-0.267142	0.005	0.243	1.4439e-10	Mast cells
Efna1.11	6.67322e-15	-0.299316	0.015	0.257	1.52356e-10	Mast cells
Ar.9	6.81533e-15	-0.303268	0.065	0.335	1.55601e-10	Mast cells
Amotl1.9	7.04863e-15	-0.281805	0.025	0.27	1.60927e-10	Mast cells
Mpzl3.14	7.17084e-15	-0.310313	0.075	0.332	1.63717e-10	Mast cells
Ccar1.2	7.40165e-15	0.266045	0.625	0.376	1.68987e-10	Mast cells
Carhsp1.4	7.53914e-15	-0.302802	0.2	0.464	1.72126e-10	Mast cells
Frmd4b.8	7.72981e-15	-0.318283	0.23	0.506	1.76479e-10	Mast cells
Scamp2.1	7.91177e-15	0.25238	0.595	0.352	1.80634e-10	Mast cells
Fam83h.11	7.91962e-15	-0.271757	0.01	0.249	1.80813e-10	Mast cells
Tm4sf1.13	8.58289e-15	-0.529007	0.025	0.269	1.95956e-10	Mast cells
Xrn2.1	8.70623e-15	0.287111	0.665	0.443	1.98772e-10	Mast cells
Atp6ap2.4	9.01891e-15	0.280388	0.765	0.591	2.05911e-10	Mast cells
Marc2.6	9.21053e-15	-0.310397	0.255	0.509	2.10286e-10	Mast cells
Cd59a.13	9.77227e-15	-0.358969	0.01	0.251	2.23111e-10	Mast cells
Elob.3	1.06458e-14	0.284484	0.965	0.664	2.43053e-10	Mast cells
Nhp2l1.8	1.24642e-14	-0.377538	0	0.233	2.84569e-10	Mast cells
Ltbp4.15	1.27593e-14	-0.34802	0.01	0.246	2.91308e-10	Mast cells
Lbp.14	1.38655e-14	-0.344292	0.015	0.254	3.16563e-10	Mast cells
Hnrnpm.1	1.56916e-14	0.253598	0.825	0.621	3.58254e-10	Mast cells
Metap2.1	1.59268e-14	-0.26122	0.595	0.789	3.63624e-10	Mast cells
Lurap1l.2	1.66383e-14	-0.258167	0	0.23	3.7987e-10	Mast cells
Uaca.8	1.75209e-14	-0.287333	0.005	0.24	4.00019e-10	Mast cells
Kpna1.2	1.82608e-14	0.267084	0.54	0.298	4.16913e-10	Mast cells
Rnase4.8	2.15807e-14	-0.315787	0.02	0.258	4.92708e-10	Mast cells
Pak1ip1.2	2.27394e-14	0.258609	0.63	0.386	5.19164e-10	Mast cells
Csrnp1.7	2.41799e-14	-0.317309	0.51	0.69	5.52051e-10	Mast cells
Rras.9	2.42661e-14	-0.284007	0.05	0.296	5.54019e-10	Mast cells
Sel1l3.12	2.46562e-14	-0.290038	0.01	0.243	5.62925e-10	Mast cells
Fdx1.6	2.49082e-14	-0.291482	0.23	0.492	5.68678e-10	Mast cells
Mrps6.5	2.54461e-14	-0.313504	0.24	0.493	5.8096e-10	Mast cells
Spry2.10	2.58011e-14	-0.30964	0	0.228	5.89065e-10	Mast cells
Kdm5b.4	2.61243e-14	-0.313139	0.155	0.415	5.96444e-10	Mast cells
Galnt3.14	2.64698e-14	-0.280705	0.02	0.257	6.04331e-10	Mast cells
Arhgap29.8	2.68671e-14	-0.300234	0.02	0.259	6.13402e-10	Mast cells
Sep15.8	2.96177e-14	-0.348487	0	0.228	6.76201e-10	Mast cells
Minos1.9	3.03668e-14	-0.363539	0	0.228	6.93304e-10	Mast cells
Rcan1.8	3.09332e-14	-0.335734	0.05	0.293	7.06236e-10	Mast cells
Mxd4.3	3.21076e-14	-0.290657	0.09	0.34	7.33049e-10	Mast cells
Elf3.11	3.32847e-14	-0.282508	0.005	0.234	7.59923e-10	Mast cells
Tpm2.15	3.79916e-14	-0.449291	0.04	0.279	8.67387e-10	Mast cells
Fmo2.13	3.99456e-14	-0.346285	0.025	0.259	9.11997e-10	Mast cells
Mcee.7	4.00794e-14	-0.301803	0.065	0.31	9.15052e-10	Mast cells
Cbr1.5	4.03769e-14	-0.280251	0.04	0.281	9.21845e-10	Mast cells
Trp53bp2.6	4.44345e-14	-0.282661	0.065	0.31	1.01448e-09	Mast cells
Fbxo30.3	4.53696e-14	-0.304981	0.12	0.37	1.03583e-09	Mast cells
Cdc42ep1.5	4.56079e-14	-0.250746	0.015	0.246	1.04127e-09	Mast cells
Hook3.3	4.70772e-14	0.251876	0.475	0.254	1.07482e-09	Mast cells
Met.10	4.71693e-14	-0.27544	0.03	0.265	1.07692e-09	Mast cells
Atp6v1c2.15	4.79081e-14	-0.36846	0.015	0.245	1.09379e-09	Mast cells
Jtb.1	4.83473e-14	0.25363	0.605	0.367	1.10382e-09	Mast cells
Strn3.5	4.98424e-14	-0.287877	0.34	0.605	1.13795e-09	Mast cells
Wfdc2.15	4.99212e-14	-0.627094	0.135	0.372	1.13975e-09	Mast cells
Tmem176a.11	5.02141e-14	-0.343225	0.465	0.783	1.14644e-09	Mast cells
Ipmk.9	5.0757e-14	-0.324354	0.135	0.378	1.15883e-09	Mast cells
Mcfd2.5	5.37441e-14	-0.296879	0.105	0.353	1.22703e-09	Mast cells
Rassf1.8	5.93115e-14	-0.321981	0.285	0.525	1.35414e-09	Mast cells
Ovol1.14	6.31793e-14	-0.327514	0.015	0.243	1.44245e-09	Mast cells
Rbfox2.6	6.40161e-14	-0.257097	0.015	0.244	1.46155e-09	Mast cells
Lama5.5	6.41543e-14	-0.270985	0.015	0.244	1.46471e-09	Mast cells
Aplp2.7	7.25696e-14	-0.301649	0.555	0.762	1.65684e-09	Mast cells
Rps12-ps3.8	7.36418e-14	-0.361286	0	0.222	1.68132e-09	Mast cells
Hnrnpd	7.47106e-14	0.250077	0.755	0.528	1.70572e-09	Mast cells
Kdelr1.5	7.70416e-14	-0.284321	0.31	0.545	1.75894e-09	Mast cells
Egfr.10	7.87615e-14	-0.274461	0.01	0.235	1.7982e-09	Mast cells
Atp8b1.4	7.89358e-14	-0.253564	0.015	0.242	1.80218e-09	Mast cells
Tmem64.4	8.17929e-14	-0.294752	0.085	0.327	1.86741e-09	Mast cells
Nucb1.6	8.39488e-14	-0.301284	0.34	0.562	1.91664e-09	Mast cells
Myo1e.5	8.43016e-14	-0.289708	0.08	0.331	1.92469e-09	Mast cells
Cyp2f2.15	9.06745e-14	-0.367834	0.015	0.241	2.07019e-09	Mast cells
Ipo5.6	9.10999e-14	-0.284441	0.23	0.48	2.0799e-09	Mast cells
Apoc1.12	9.1202e-14	-0.373123	0.025	0.253	2.08223e-09	Mast cells
Krt23.14	9.15443e-14	-0.439733	0.035	0.265	2.09005e-09	Mast cells
Naa15.2	9.57333e-14	-0.281504	0.285	0.539	2.18569e-09	Mast cells
Prss8.12	1.00162e-13	-0.263374	0.01	0.234	2.28681e-09	Mast cells
Rybp.2	1.01993e-13	-0.299272	0.225	0.471	2.3286e-09	Mast cells
Wbp5.9	1.04388e-13	-0.392893	0	0.22	2.38328e-09	Mast cells
Sfxn1.4	1.07912e-13	-0.262274	0.055	0.296	2.46373e-09	Mast cells
Gata2.11	1.15167e-13	-0.279944	0.02	0.248	2.62939e-09	Mast cells
Usmg5.10	1.17676e-13	-0.360727	0	0.219	2.68666e-09	Mast cells
Setd8.10	1.17862e-13	-0.382254	0	0.219	2.69091e-09	Mast cells
Iffo2.10	1.2152e-13	-0.346206	0.035	0.264	2.77442e-09	Mast cells
Dnajc10.13	1.21841e-13	-0.481912	0.385	0.567	2.78175e-09	Mast cells
Arap2.7	1.28507e-13	0.349897	0.43	0.249	2.93394e-09	Mast cells
Serinc2.5	1.29203e-13	-0.257143	0	0.218	2.94982e-09	Mast cells
Serpine2.10	1.29493e-13	-0.342443	0.03	0.258	2.95646e-09	Mast cells
Naa50.2	1.30401e-13	-0.276117	0.44	0.658	2.97718e-09	Mast cells
Gata3.10	1.36073e-13	-0.27891	0.02	0.246	3.10669e-09	Mast cells
Btg2.3	1.36394e-13	-0.313268	0.665	0.827	3.11402e-09	Mast cells
Gpx3.11	1.38273e-13	-0.499543	0.155	0.392	3.1569e-09	Mast cells
Rasd1.11	1.45215e-13	-0.325027	0.01	0.232	3.3154e-09	Mast cells
Ormdl3.3	1.60266e-13	-0.271699	0.05	0.285	3.65904e-09	Mast cells
Tfap2a.5	1.76126e-13	-0.258599	0.005	0.223	4.02113e-09	Mast cells
Col18a1.13	1.92062e-13	-0.304672	0	0.216	4.38497e-09	Mast cells
Sfr1.6	1.94898e-13	-0.335731	0.635	0.771	4.44973e-09	Mast cells
Pdlim2.9	2.02439e-13	-0.283266	0.075	0.315	4.62188e-09	Mast cells
Fkbp4.3	2.32043e-13	-0.279721	0.165	0.42	5.29777e-09	Mast cells
Sgms1.5	2.3527e-13	-0.292194	0.085	0.324	5.37146e-09	Mast cells
5330417C22Rik.14	2.3675e-13	-0.300656	0.015	0.235	5.40525e-09	Mast cells
Kpnb1.6	2.47996e-13	-0.284192	0.17	0.422	5.66201e-09	Mast cells
Celf1.2	2.57322e-13	-0.280035	0.35	0.601	5.87492e-09	Mast cells
Rasef.10	2.75226e-13	-0.263363	0.02	0.242	6.28368e-09	Mast cells
Itgb4.3	2.81317e-13	-0.251737	0	0.213	6.42275e-09	Mast cells
Pard3.5	2.89091e-13	-0.254799	0.03	0.255	6.60024e-09	Mast cells
Phldb2.8	2.94715e-13	-0.267283	0.01	0.227	6.72864e-09	Mast cells
Micos10.3	3.29265e-13	0.257054	0.805	0.546	7.51745e-09	Mast cells
Iscu.3	3.42772e-13	0.283709	0.665	0.461	7.82584e-09	Mast cells
Pcp4.16	3.71801e-13	-0.434816	0.01	0.225	8.48859e-09	Mast cells
Dusp7.8	3.93973e-13	-0.281006	0.01	0.225	8.9948e-09	Mast cells
Atxn1.5	4.10668e-13	-0.273867	0.08	0.32	9.37596e-09	Mast cells
Ptgs2.6	4.15225e-13	0.257302	0.285	0.118	9.48e-09	Mast cells
Fam110c.15	4.26515e-13	-0.28863	0.01	0.225	9.73776e-09	Mast cells
Bcam.14	4.27091e-13	-0.293904	0.005	0.218	9.75091e-09	Mast cells
Lamc1.3	4.35664e-13	-0.263059	0.03	0.252	9.94664e-09	Mast cells
Sec31a.4	4.99697e-13	-0.279086	0.27	0.509	1.14086e-08	Mast cells
Wwc1.12	5.06916e-13	-0.260077	0.05	0.283	1.15734e-08	Mast cells
Ndufb2.7	5.43213e-13	-0.264496	0.5	0.687	1.24021e-08	Mast cells
Cpeb2.7	5.71918e-13	-0.302339	0.105	0.341	1.30575e-08	Mast cells
Rabggtb.2	5.79575e-13	-0.273054	0.225	0.471	1.32323e-08	Mast cells
Pcyt1a.2	6.00263e-13	0.260109	0.37	0.187	1.37046e-08	Mast cells
Chic2.1	6.58594e-13	-0.251517	0.58	0.727	1.50364e-08	Mast cells
Arl8b.1	6.74084e-13	0.277482	0.655	0.466	1.539e-08	Mast cells
Mal.14	6.84406e-13	-0.30679	0.03	0.248	1.56257e-08	Mast cells
Slc38a2.6	7.19048e-13	-0.291723	0.72	0.811	1.64166e-08	Mast cells
Rpn2.5	7.96479e-13	-0.283432	0.45	0.635	1.81844e-08	Mast cells
Plac8.9	8.3252e-13	0.395921	0.465	0.264	1.90073e-08	Mast cells
Uba5.6	8.49411e-13	-0.304861	0.28	0.505	1.93929e-08	Mast cells
Cd151.8	8.70749e-13	-0.257613	0.05	0.274	1.98801e-08	Mast cells
Far1.5	9.36505e-13	-0.271131	0.22	0.469	2.13813e-08	Mast cells
Pard6b.13	9.65044e-13	-0.266471	0.03	0.248	2.20329e-08	Mast cells
Zfos1.9	9.92804e-13	-0.354841	0	0.206	2.26667e-08	Mast cells
Limch1.10	9.97873e-13	-0.271968	0.01	0.22	2.27824e-08	Mast cells
Prdx2.3	1.05767e-12	0.268743	0.815	0.669	2.41476e-08	Mast cells
Cavin1.12	1.07145e-12	-0.31949	0.045	0.265	2.44623e-08	Mast cells
Grpel2.2	1.09088e-12	-0.275641	0.05	0.271	2.49058e-08	Mast cells
Sema6a.7	1.14689e-12	-0.284333	0.01	0.219	2.61845e-08	Mast cells
Rhov.10	1.16561e-12	-0.270442	0.02	0.232	2.66119e-08	Mast cells
Lcn2.17	1.20754e-12	-0.420797	0.05	0.268	2.75694e-08	Mast cells
Camk2n1.7	1.21057e-12	-0.266863	0.015	0.227	2.76386e-08	Mast cells
Tmem159.3	1.27852e-12	-0.252782	0.055	0.28	2.91899e-08	Mast cells
Gm10073.7	1.27855e-12	-0.310178	0	0.204	2.91905e-08	Mast cells
Ilk.8	1.3297e-12	-0.315962	0.205	0.431	3.03584e-08	Mast cells
Crim1.10	1.46999e-12	-0.318927	0.08	0.304	3.35614e-08	Mast cells
Copz2.6	1.59645e-12	-0.259133	0.045	0.263	3.64486e-08	Mast cells
Mien1.8	1.64376e-12	-0.285579	0.315	0.528	3.75287e-08	Mast cells
Nolc1.2	1.64583e-12	-0.290995	0.345	0.554	3.75759e-08	Mast cells
Nbl1.15	1.81937e-12	-0.363756	0.14	0.371	4.1538e-08	Mast cells
Vimp.8	1.92752e-12	-0.319059	0	0.201	4.40072e-08	Mast cells
Tgfb2.9	2.03678e-12	-0.257879	0.005	0.208	4.65017e-08	Mast cells
Slc39a7.7	2.14234e-12	-0.278835	0.215	0.444	4.89119e-08	Mast cells
Wars.12	2.22975e-12	-0.33523	0.095	0.313	5.09075e-08	Mast cells
Ebna1bp2.1	2.34641e-12	-0.269268	0.19	0.426	5.3571e-08	Mast cells
Ybx3.7	2.48778e-12	-0.291308	0.515	0.715	5.67985e-08	Mast cells
Myeov2.8	2.59525e-12	-0.298532	0	0.199	5.92521e-08	Mast cells
Dcxr.13	2.74249e-12	-0.293585	0.09	0.313	6.26138e-08	Mast cells
Sik1.6	2.83247e-12	-0.320328	0.22	0.445	6.4668e-08	Mast cells
Rps27rt.6	2.99215e-12	-0.449008	0.395	0.561	6.83138e-08	Mast cells
Rnd3.14	3.32526e-12	-0.360947	0.165	0.386	7.59191e-08	Mast cells
Frk.7	3.33592e-12	-0.254142	0.005	0.205	7.61624e-08	Mast cells
Gdpd1.9	3.51191e-12	-0.270524	0.035	0.247	8.01803e-08	Mast cells
Sult5a1.13	3.57803e-12	-0.295404	0.015	0.219	8.16901e-08	Mast cells
Mkrn1.3	3.62734e-12	0.266439	0.66	0.475	8.28158e-08	Mast cells
Dap.9	3.8467e-12	-0.268257	0.295	0.531	8.7824e-08	Mast cells
Pabpc4.3	3.95529e-12	-0.254216	0.135	0.369	9.03033e-08	Mast cells
Upk1a.14	3.97401e-12	-0.363016	0.025	0.23	9.07307e-08	Mast cells
Erdr1.7	4.2665e-12	-0.294154	0	0.196	9.74085e-08	Mast cells
Cfl2.8	4.34593e-12	-0.278704	0.205	0.438	9.92218e-08	Mast cells
Ly6c1.15	4.39586e-12	-0.408986	0.035	0.242	1.00362e-07	Mast cells
Cebpd.12	4.63461e-12	-0.428816	0.095	0.314	1.05813e-07	Mast cells
Rest.1	4.79918e-12	0.262399	0.535	0.326	1.0957e-07	Mast cells
Rps18-ps3.7	5.32501e-12	-0.290925	0	0.195	1.21575e-07	Mast cells
Ppan.4	6.2954e-12	-0.262203	0.115	0.344	1.4373e-07	Mast cells
Sap18.2	6.32884e-12	-0.271733	0.45	0.626	1.44494e-07	Mast cells
Smad1.6	6.35192e-12	-0.26001	0.095	0.316	1.45021e-07	Mast cells
Zwint.5	6.75737e-12	-0.270934	0.345	0.554	1.54277e-07	Mast cells
Srpk2.2	6.85634e-12	-0.26725	0.13	0.365	1.56537e-07	Mast cells
Myo6.8	7.10672e-12	-0.262357	0.075	0.293	1.62253e-07	Mast cells
Stub1.1	7.14117e-12	-0.260797	0.265	0.488	1.6304e-07	Mast cells
Pkp4.5	8.14879e-12	-0.25781	0.08	0.299	1.86045e-07	Mast cells
Usp53.9	8.25418e-12	-0.282374	0.09	0.308	1.88451e-07	Mast cells
Ubald1.6	8.78596e-12	-0.275703	0.185	0.415	2.00592e-07	Mast cells
Rela.3	9.43897e-12	-0.271785	0.3	0.52	2.15501e-07	Mast cells
Wipi2.5	1.11106e-11	-0.270845	0.21	0.426	2.53665e-07	Mast cells
Ndufa1.5	1.16792e-11	-0.255221	0.695	0.798	2.66648e-07	Mast cells
Tceb1.8	1.17323e-11	-0.26927	0	0.189	2.67859e-07	Mast cells
2410015M20Rik.5	1.18198e-11	-0.288265	0	0.189	2.69859e-07	Mast cells
Cd2ap.10	1.19672e-11	-0.311072	0.355	0.554	2.73224e-07	Mast cells
Ecm1.9	1.25734e-11	-0.324361	0.05	0.256	2.87064e-07	Mast cells
Epb41.8	1.32148e-11	0.275607	0.54	0.341	3.01707e-07	Mast cells
Clip1.3	1.39533e-11	-0.273037	0.185	0.403	3.18567e-07	Mast cells
1110008F13Rik.6	1.52798e-11	-0.253665	0	0.187	3.48852e-07	Mast cells
Rsrp1.5	1.56645e-11	-0.326294	0.43	0.601	3.57637e-07	Mast cells
Drap1.1	1.66006e-11	-0.258035	0.45	0.628	3.79008e-07	Mast cells
Rbp1.13	2.05128e-11	-0.321522	0.035	0.233	4.68327e-07	Mast cells
Fam214b.7	2.05287e-11	-0.274983	0.115	0.329	4.68691e-07	Mast cells
Pkp3.10	2.25359e-11	-0.253024	0.08	0.292	5.14518e-07	Mast cells
Sntb2.5	2.37496e-11	-0.259704	0.08	0.292	5.42227e-07	Mast cells
Ptov1.7	2.96869e-11	-0.25173	0.22	0.436	6.77781e-07	Mast cells
Sec24a.4	3.13047e-11	-0.250333	0.125	0.344	7.14717e-07	Mast cells
Lyar.4	3.16159e-11	-0.267165	0.285	0.498	7.21823e-07	Mast cells
Isg20.5	3.55381e-11	-0.251179	0.125	0.357	8.1137e-07	Mast cells
2310036O22Rik.5	3.97424e-11	-0.250947	0	0.181	9.07358e-07	Mast cells
Slc22a1.15	4.38717e-11	-0.293545	0.07	0.272	1.00163e-06	Mast cells
Bcl2l14.14	4.59504e-11	-0.377234	0.12	0.333	1.04909e-06	Mast cells
Usp16.4	5.26533e-11	-0.2766	0.45	0.641	1.20213e-06	Mast cells
Lgals3.12	5.67459e-11	0.26125	0.925	0.755	1.29557e-06	Mast cells
Ddx39.5	6.38845e-11	-0.263005	0.225	0.438	1.45855e-06	Mast cells
Wnt4.11	6.55776e-11	-0.267451	0.075	0.275	1.4972e-06	Mast cells
Tubb2a.5	6.62994e-11	-0.270738	0.185	0.398	1.51368e-06	Mast cells
Sod1.6	6.99717e-11	-0.272053	0.405	0.594	1.59753e-06	Mast cells
Krt16.16	7.01711e-11	-0.399948	0.015	0.199	1.60208e-06	Mast cells
Cdc73.2	7.23699e-11	-0.27109	0.27	0.483	1.65228e-06	Mast cells
Bzw2.4	7.50746e-11	-0.254993	0.21	0.444	1.71403e-06	Mast cells
Mia.12	9.05672e-11	-0.266496	0.01	0.19	2.06774e-06	Mast cells
Adm.11	9.31547e-11	-0.309981	0.02	0.205	2.12682e-06	Mast cells
Prag1.7	9.6956e-11	-0.250123	0.025	0.214	2.2136e-06	Mast cells
5430419D17Rik.11	9.70117e-11	-0.4738	0.25	0.431	2.21487e-06	Mast cells
Tmem238.13	9.80061e-11	-0.273349	0.22	0.42	2.23758e-06	Mast cells
Fhl1.10	1.01305e-10	-0.294614	0.01	0.189	2.31289e-06	Mast cells
Selenop.10	1.06371e-10	-0.342227	0.095	0.294	2.42855e-06	Mast cells
Msi2.6	1.08612e-10	-0.257892	0.225	0.445	2.47973e-06	Mast cells
Isg15.10	1.09189e-10	0.284343	0.445	0.245	2.4929e-06	Mast cells
Il1rn.6	1.10515e-10	0.351986	0.305	0.155	2.52318e-06	Mast cells
Ifi27.5	1.33408e-10	-0.285167	0.19	0.398	3.04585e-06	Mast cells
Fam220a.7	1.46887e-10	-0.265082	0.005	0.179	3.35357e-06	Mast cells
Bex1.13	1.51243e-10	-0.379125	0.11	0.309	3.45302e-06	Mast cells
Fos.10	1.65349e-10	-0.386753	0.515	0.689	3.77508e-06	Mast cells
Pdcd4.6	1.67612e-10	-0.286024	0.255	0.446	3.82676e-06	Mast cells
Serpinh1.13	1.83143e-10	-0.279752	0.01	0.185	4.18134e-06	Mast cells
Tcim.14	1.92938e-10	-0.328741	0.04	0.225	4.40497e-06	Mast cells
Ugp2.3	1.94022e-10	-0.261752	0.165	0.37	4.42973e-06	Mast cells
Irs2.10	2.19588e-10	-0.282808	0.08	0.272	5.01341e-06	Mast cells
Nudt4.9	2.42176e-10	-0.280426	0.295	0.491	5.52911e-06	Mast cells
Ngfrap1.6	2.99599e-10	-0.265393	0	0.167	6.84014e-06	Mast cells
Dusp1.9	3.28526e-10	-0.294035	0.645	0.765	7.50057e-06	Mast cells
Krt6a.16	4.83347e-10	-0.406705	0.035	0.211	1.10353e-05	Mast cells
Znrf1.4	8.86801e-10	-0.252634	0.185	0.376	2.02466e-05	Mast cells
Sparc.16	1.03741e-09	-0.428758	0.05	0.226	2.36851e-05	Mast cells
Tcaf2.9	1.05676e-09	-0.288669	0.02	0.187	2.41269e-05	Mast cells
Rbpms.13	1.10887e-09	-0.293677	0.19	0.383	2.53167e-05	Mast cells
Prr9.14	1.20381e-09	-0.384571	0.015	0.179	2.74842e-05	Mast cells
Creld2.13	1.60778e-09	-0.356416	0.28	0.443	3.67073e-05	Mast cells
Ier2.6	1.80219e-09	-0.290136	0.65	0.752	4.11459e-05	Mast cells
B3gnt2.5	1.9273e-09	-0.251874	0.1	0.283	4.40022e-05	Mast cells
Acrbp.5	2.01319e-09	-0.25208	0.035	0.203	4.59631e-05	Mast cells
Snhg1.4	2.16257e-09	-0.291071	0.37	0.535	4.93736e-05	Mast cells
Kcnq1ot1.4	2.88991e-09	-0.31127	0.32	0.53	6.59796e-05	Mast cells
Cav1.10	3.28545e-09	-0.255117	0.035	0.2	7.50101e-05	Mast cells
Gm20186.10	4.08074e-09	-0.331155	0.18	0.354	9.31673e-05	Mast cells
Col4a1.16	4.09193e-09	-0.294096	0.03	0.193	9.3423e-05	Mast cells
Snhg3.3	5.79679e-09	-0.259205	0.15	0.326	0.000132347	Mast cells
Aldh1a3.8	8.58843e-09	-0.287249	0.005	0.151	0.000196082	Mast cells
Smad7.11	1.12703e-08	-0.27184	0.295	0.484	0.000257312	Mast cells
Gm26917.1	1.45542e-08	-0.311109	0.74	0.789	0.000332286	Mast cells
Gja1.13	1.49645e-08	-0.266632	0.05	0.208	0.000341655	Mast cells
Erp44.8	1.59486e-08	-0.254776	0.44	0.571	0.000364123	Mast cells
Psca.13	1.65474e-08	-0.374532	0.02	0.168	0.000377794	Mast cells
Anxa1.9	1.71612e-08	-0.385642	0.525	0.658	0.000391806	Mast cells
Csrp2.11	2.99136e-08	-0.260687	0.13	0.297	0.000682957	Mast cells
Ahnak.7	4.30614e-08	-0.286098	0.525	0.71	0.000983136	Mast cells
Gsn.11	4.84825e-08	-0.30386	0.71	0.799	0.0011069	Mast cells
Sdf2l1.13	6.70908e-08	-0.303542	0.315	0.449	0.00153175	Mast cells
Fst.11	8.39292e-08	-0.285604	0.005	0.134	0.00191619	Mast cells
Pakap.1.13	1.77042e-07	-0.28071	0.08	0.231	0.00404205	Mast cells
Gm37223.7	4.1932e-07	-0.260761	0.005	0.122	0.00957348	Mast cells
Tubb6.9	1.43425e-06	-0.263441	0.435	0.532	0.0327453	Mast cells
Txnip.7	1.6523e-06	-0.299261	0.22	0.355	0.0377238	Mast cells
Timp1.11	3.47496e-06	-0.323031	0.19	0.325	0.0793369	Mast cells
Itln1.12	5.2618e-06	-0.270891	0.04	0.152	0.120132	Mast cells
Pate9.13	5.66759e-06	-0.428235	0.11	0.23	0.129397	Mast cells
Gsto1.13	1.37656e-05	-0.265396	0.27	0.385	0.314283	Mast cells
Serping1.13	4.52592e-05	-0.276451	0.025	0.116	1	Mast cells
Fscn1.2	6.81311e-05	0.295002	0.185	0.109	1	Mast cells
Prdx6.10	9.80799e-05	-0.279977	0.885	0.894	1	Mast cells
Ctla2a.13	0.00184042	-0.308588	0.075	0.146	1	Mast cells
Chn2.13	0.0043958	-0.274156	0.12	0.183	1	Mast cells
Ccr9	0	1.72577	1	0.001	0	Plasmacytoid Dendritic cells
Ly6c2	0	1.61145	0.929	0.009	0	Plasmacytoid Dendritic cells
Siglech	0	1.35572	1	0.001	0	Plasmacytoid Dendritic cells
Ighm.1	0	1.25273	0.964	0.014	0	Plasmacytoid Dendritic cells
P2ry14.1	0	0.988074	0.857	0.008	0	Plasmacytoid Dendritic cells
Gpr171.2	0	0.981261	0.893	0.013	0	Plasmacytoid Dendritic cells
Rnase6	0	0.947272	0.893	0.001	0	Plasmacytoid Dendritic cells
Klk1	0	0.846121	0.643	0	0	Plasmacytoid Dendritic cells
Pacsin1	0	0.820347	0.821	0.008	0	Plasmacytoid Dendritic cells
Spib	0	0.70586	0.714	0	0	Plasmacytoid Dendritic cells
Sell	0	0.573633	0.607	0.001	0	Plasmacytoid Dendritic cells
Cox6a2	0	0.529628	0.5	0	0	Plasmacytoid Dendritic cells
Clec2i	0	0.401708	0.464	0.001	0	Plasmacytoid Dendritic cells
Sla2	0	0.350702	0.357	0.001	0	Plasmacytoid Dendritic cells
Lefty1	0	0.335357	0.357	0	0	Plasmacytoid Dendritic cells
Gm21762	0	0.316412	0.286	0	0	Plasmacytoid Dendritic cells
Iglc3	0	0.2604	0.25	0	0	Plasmacytoid Dendritic cells
Lair1	2.45678e-282	0.879209	0.821	0.014	5.60907e-278	Plasmacytoid Dendritic cells
Tmem156	3.15052e-268	0.494344	0.536	0.006	7.19294e-264	Plasmacytoid Dendritic cells
Jakmip1.1	3.38129e-257	0.61657	0.607	0.008	7.71983e-253	Plasmacytoid Dendritic cells
Napsa.2	7.12642e-250	0.873539	0.857	0.017	1.62703e-245	Plasmacytoid Dendritic cells
Cd209d	1.55444e-249	0.256708	0.214	0.001	3.54895e-245	Plasmacytoid Dendritic cells
Lrp8	8.00913e-240	1.37619	0.929	0.022	1.82857e-235	Plasmacytoid Dendritic cells
Pkib.2	1.04186e-232	1.03551	0.786	0.016	2.37868e-228	Plasmacytoid Dendritic cells
Ptprcap.3	1.7608e-216	0.666323	0.679	0.012	4.02009e-212	Plasmacytoid Dendritic cells
Ncf1.2	1.44418e-215	0.888854	0.786	0.017	3.2972e-211	Plasmacytoid Dendritic cells
Tlr7.1	1.05058e-214	0.852691	0.821	0.019	2.39858e-210	Plasmacytoid Dendritic cells
Klrd1.2	1.00241e-212	0.502035	0.536	0.008	2.28861e-208	Plasmacytoid Dendritic cells
Cd8a	2.26976e-197	0.39782	0.286	0.002	5.1821e-193	Plasmacytoid Dendritic cells
Tbxa2r	1.04709e-189	0.411659	0.464	0.007	2.3906e-185	Plasmacytoid Dendritic cells
Gna15	2.96577e-162	0.545359	0.643	0.015	6.77115e-158	Plasmacytoid Dendritic cells
Cd7.1	3.73323e-157	0.443449	0.429	0.007	8.52335e-153	Plasmacytoid Dendritic cells
Evi2a.3	6.70897e-150	0.942188	0.821	0.027	1.53172e-145	Plasmacytoid Dendritic cells
Irf4	3.10379e-149	0.473825	0.536	0.011	7.08626e-145	Plasmacytoid Dendritic cells
Tnfaip8l2	5.29961e-146	0.47373	0.536	0.011	1.20995e-141	Plasmacytoid Dendritic cells
Ikzf1.1	4.49911e-144	0.779101	0.714	0.021	1.02719e-139	Plasmacytoid Dendritic cells
Pld4.3	5.22165e-143	1.5089	1	0.044	1.19216e-138	Plasmacytoid Dendritic cells
Cyb561a3	1.6487e-141	0.788386	0.679	0.019	3.76415e-137	Plasmacytoid Dendritic cells
Cmah	4.12144e-134	0.392753	0.464	0.009	9.40966e-130	Plasmacytoid Dendritic cells
Cybb.4	1.51775e-130	1.71166	1	0.048	3.46518e-126	Plasmacytoid Dendritic cells
Selplg.7	3.11252e-124	1.28289	0.964	0.046	7.10621e-120	Plasmacytoid Dendritic cells
Hpse	1.30315e-122	0.525707	0.536	0.014	2.97523e-118	Plasmacytoid Dendritic cells
Sh3bgr.1	9.82906e-120	0.595225	0.571	0.016	2.24407e-115	Plasmacytoid Dendritic cells
St8sia4.5	4.50396e-117	1.46141	0.964	0.05	1.0283e-112	Plasmacytoid Dendritic cells
Bcl11a	2.57041e-111	1.17132	0.893	0.044	5.86849e-107	Plasmacytoid Dendritic cells
Tubgcp5	3.23182e-111	1.12358	0.857	0.041	7.37856e-107	Plasmacytoid Dendritic cells
Plekhm3	3.37929e-111	0.933997	0.893	0.044	7.71526e-107	Plasmacytoid Dendritic cells
Jaml.1	4.20573e-111	0.724654	0.571	0.017	9.6021e-107	Plasmacytoid Dendritic cells
Cd69.5	4.59265e-111	1.16193	0.75	0.03	1.04855e-106	Plasmacytoid Dendritic cells
Arhgef6	9.37766e-110	0.736193	0.679	0.025	2.14101e-105	Plasmacytoid Dendritic cells
Mctp2	1.77266e-108	0.79522	0.679	0.025	4.04715e-104	Plasmacytoid Dendritic cells
Trim30d	2.69842e-108	0.517429	0.429	0.01	6.16077e-104	Plasmacytoid Dendritic cells
Scimp.1	3.63988e-108	0.544996	0.5	0.014	8.3102e-104	Plasmacytoid Dendritic cells
Gm43328	6.00059e-108	0.470014	0.536	0.016	1.37e-103	Plasmacytoid Dendritic cells
Srgap3	6.24205e-108	0.416861	0.429	0.01	1.42512e-103	Plasmacytoid Dendritic cells
Clec12a.2	1.1374e-107	0.819985	0.679	0.025	2.5968e-103	Plasmacytoid Dendritic cells
Cd8b1	1.21207e-107	0.341987	0.214	0.002	2.76727e-103	Plasmacytoid Dendritic cells
Mpeg1.4	1.92639e-105	1.58544	1	0.058	4.39813e-101	Plasmacytoid Dendritic cells
Ifi214	2.7614e-103	0.411519	0.429	0.01	6.30456e-99	Plasmacytoid Dendritic cells
Ctse	5.71464e-102	0.633927	0.607	0.021	1.30471e-97	Plasmacytoid Dendritic cells
Alox5ap.4	9.56247e-102	1.02112	0.821	0.04	2.18321e-97	Plasmacytoid Dendritic cells
Ptpn6.2	2.17314e-98	1.1	0.857	0.047	4.9615e-94	Plasmacytoid Dendritic cells
Gm43330	1.11399e-96	0.328054	0.357	0.008	2.54335e-92	Plasmacytoid Dendritic cells
Rftn1.4	1.24026e-94	1.08052	0.929	0.056	2.83164e-90	Plasmacytoid Dendritic cells
Vav1.1	1.84073e-94	0.622236	0.643	0.026	4.20258e-90	Plasmacytoid Dendritic cells
Rac2.8	2.35967e-94	1.22653	0.893	0.052	5.38737e-90	Plasmacytoid Dendritic cells
Lsp1.8	9.41941e-94	1.22572	0.964	0.061	2.15055e-89	Plasmacytoid Dendritic cells
Runx3.6	1.2141e-93	1.21033	0.964	0.059	2.77192e-89	Plasmacytoid Dendritic cells
Arhgap30.4	1.95073e-92	0.766586	0.714	0.033	4.45372e-88	Plasmacytoid Dendritic cells
Adam19.1	5.225e-91	0.526116	0.571	0.021	1.19292e-86	Plasmacytoid Dendritic cells
Ptprc.8	6.21937e-89	1.70251	1	0.073	1.41994e-84	Plasmacytoid Dendritic cells
Dock2.6	1.15047e-88	0.708824	0.75	0.037	2.62663e-84	Plasmacytoid Dendritic cells
Il7r.5	4.00407e-87	1.08009	0.821	0.045	9.1417e-83	Plasmacytoid Dendritic cells
Cd37.4	3.06692e-86	0.68969	0.607	0.025	7.00209e-82	Plasmacytoid Dendritic cells
Fyb.5	1.81376e-85	1.1965	0.964	0.066	4.14099e-81	Plasmacytoid Dendritic cells
Coro1a.7	8.39379e-82	1.06772	0.857	0.054	1.91639e-77	Plasmacytoid Dendritic cells
Slamf9.1	1.06187e-80	0.576665	0.536	0.021	2.42436e-76	Plasmacytoid Dendritic cells
Tyrobp.7	1.82588e-79	1.93622	1	0.083	4.16866e-75	Plasmacytoid Dendritic cells
Pik3cd	2.54667e-78	0.417605	0.464	0.016	5.8143e-74	Plasmacytoid Dendritic cells
Laptm5.8	6.05281e-75	1.58409	1	0.085	1.38192e-70	Plasmacytoid Dendritic cells
Rundc3b	3.60523e-73	0.281844	0.321	0.008	8.2311e-69	Plasmacytoid Dendritic cells
Itga4.4	6.60575e-73	0.602554	0.536	0.023	1.50816e-68	Plasmacytoid Dendritic cells
Apbb1ip.4	1.43473e-72	0.567402	0.571	0.026	3.27563e-68	Plasmacytoid Dendritic cells
P2ry10.5	1.536e-71	0.691339	0.536	0.023	3.50684e-67	Plasmacytoid Dendritic cells
Sept1.4	1.97476e-71	0.696944	0.679	0.038	4.50857e-67	Plasmacytoid Dendritic cells
Inpp4a	2.18894e-70	0.66441	0.75	0.047	4.99756e-66	Plasmacytoid Dendritic cells
Mef2c.3	2.46486e-70	0.999661	0.821	0.057	5.62751e-66	Plasmacytoid Dendritic cells
Pir	1.48794e-68	0.521804	0.571	0.028	3.39711e-64	Plasmacytoid Dendritic cells
Ptafr.4	6.59148e-68	0.888953	0.75	0.048	1.5049e-63	Plasmacytoid Dendritic cells
Ctss.7	8.26569e-67	1.34371	1	0.085	1.88714e-62	Plasmacytoid Dendritic cells
Csf2rb2.4	1.60714e-66	0.88052	0.821	0.059	3.66925e-62	Plasmacytoid Dendritic cells
Il21r.6	5.16218e-66	0.82791	0.714	0.045	1.17858e-61	Plasmacytoid Dendritic cells
Pip4k2a.1	4.01251e-64	0.663759	0.607	0.034	9.16096e-60	Plasmacytoid Dendritic cells
Ifnar1.4	8.66314e-64	1.21745	0.929	0.089	1.97788e-59	Plasmacytoid Dendritic cells
Ly86.3	9.19469e-64	0.671508	0.607	0.033	2.09924e-59	Plasmacytoid Dendritic cells
Emid1	1.83344e-63	0.33258	0.393	0.014	4.18593e-59	Plasmacytoid Dendritic cells
Rhoh.5	5.23344e-63	0.636017	0.571	0.03	1.19485e-58	Plasmacytoid Dendritic cells
Rasa3	6.99492e-63	0.615964	0.571	0.031	1.59701e-58	Plasmacytoid Dendritic cells
Nceh1.1	4.58451e-62	0.983227	0.821	0.066	1.04669e-57	Plasmacytoid Dendritic cells
Abi3.1	6.7869e-62	0.464056	0.5	0.023	1.54952e-57	Plasmacytoid Dendritic cells
Gpr137b.3	1.87706e-61	0.895218	0.893	0.076	4.28552e-57	Plasmacytoid Dendritic cells
Tmem229b	3.8775e-61	0.527746	0.5	0.024	8.85273e-57	Plasmacytoid Dendritic cells
Ppfia4	5.00413e-59	0.411186	0.393	0.015	1.14249e-54	Plasmacytoid Dendritic cells
Gm37529	2.14458e-57	0.252327	0.286	0.008	4.8963e-53	Plasmacytoid Dendritic cells
Inpp5d.5	6.69321e-57	0.742921	0.714	0.052	1.52813e-52	Plasmacytoid Dendritic cells
Itgb2.5	4.05897e-56	0.675827	0.643	0.042	9.26703e-52	Plasmacytoid Dendritic cells
Csf2rb.5	1.1952e-55	1.08378	0.893	0.083	2.72876e-51	Plasmacytoid Dendritic cells
Fyn.7	3.69493e-55	1.19227	0.964	0.107	8.43589e-51	Plasmacytoid Dendritic cells
Cyth4.3	3.8304e-55	0.608789	0.571	0.034	8.74518e-51	Plasmacytoid Dendritic cells
Cytip.7	2.52468e-54	1.06056	0.786	0.066	5.7641e-50	Plasmacytoid Dendritic cells
Ccr2.4	4.18752e-54	0.544972	0.429	0.02	9.56052e-50	Plasmacytoid Dendritic cells
Itgb7.3	1.10553e-53	0.345964	0.393	0.017	2.52403e-49	Plasmacytoid Dendritic cells
Zfp691	2.91886e-53	0.405893	0.357	0.014	6.66404e-49	Plasmacytoid Dendritic cells
Arid3a	3.10224e-53	0.763786	0.536	0.032	7.08273e-49	Plasmacytoid Dendritic cells
Cd48.2	8.00673e-53	0.42302	0.5	0.027	1.82802e-48	Plasmacytoid Dendritic cells
Atp2b4.3	2.58008e-52	0.840431	0.75	0.064	5.89058e-48	Plasmacytoid Dendritic cells
Dock10.6	3.96366e-52	0.577025	0.607	0.04	9.04943e-48	Plasmacytoid Dendritic cells
Cdc14b	9.03802e-52	0.30478	0.357	0.014	2.06347e-47	Plasmacytoid Dendritic cells
Fmnl1.4	3.6316e-50	0.510083	0.5	0.029	8.29131e-46	Plasmacytoid Dendritic cells
Ifi47.1	4.76212e-50	0.757313	0.75	0.063	1.08724e-45	Plasmacytoid Dendritic cells
Cerk.4	1.12309e-49	0.755543	0.714	0.061	2.56414e-45	Plasmacytoid Dendritic cells
A430035B10Rik	1.39316e-49	0.250976	0.286	0.01	3.18071e-45	Plasmacytoid Dendritic cells
Unc93b1.4	4.25046e-49	1.05644	0.857	0.092	9.70422e-45	Plasmacytoid Dendritic cells
Plxdc1	1.16611e-48	0.323211	0.321	0.012	2.66235e-44	Plasmacytoid Dendritic cells
Snx18.4	1.81411e-48	1.2109	1	0.142	4.1418e-44	Plasmacytoid Dendritic cells
Tmem86a	3.14883e-48	0.413996	0.429	0.022	7.1891e-44	Plasmacytoid Dendritic cells
Lyn.7	1.20943e-47	1.24226	0.893	0.108	2.76125e-43	Plasmacytoid Dendritic cells
Gpr146	1.89044e-47	0.526172	0.607	0.044	4.31606e-43	Plasmacytoid Dendritic cells
Dclre1c	3.3806e-47	0.458548	0.5	0.031	7.71825e-43	Plasmacytoid Dendritic cells
Hcls1.6	5.21164e-47	0.635628	0.679	0.055	1.18987e-42	Plasmacytoid Dendritic cells
Slc29a3.2	1.74249e-46	0.741057	0.643	0.052	3.97828e-42	Plasmacytoid Dendritic cells
Nek6	2.30876e-46	0.794519	0.714	0.066	5.27112e-42	Plasmacytoid Dendritic cells
Cd180	3.57904e-46	0.27919	0.286	0.01	8.17131e-42	Plasmacytoid Dendritic cells
Cnp.1	5.69351e-46	0.679363	0.643	0.054	1.29989e-41	Plasmacytoid Dendritic cells
Gng2.3	2.43173e-45	0.640503	0.536	0.037	5.55189e-41	Plasmacytoid Dendritic cells
Fcer1g.6	3.44252e-45	0.982865	0.821	0.079	7.85961e-41	Plasmacytoid Dendritic cells
Ifi209.2	1.25992e-44	0.487802	0.357	0.017	2.87651e-40	Plasmacytoid Dendritic cells
Arhgdib.8	1.32788e-44	0.965663	0.893	0.106	3.03168e-40	Plasmacytoid Dendritic cells
H2-Ab1.9	1.36702e-44	1.35686	0.929	0.111	3.12105e-40	Plasmacytoid Dendritic cells
Samsn1.6	2.05673e-44	0.702905	0.536	0.037	4.69572e-40	Plasmacytoid Dendritic cells
Slc15a3.5	5.38071e-44	0.759441	0.75	0.068	1.22847e-39	Plasmacytoid Dendritic cells
Cd53.8	5.59522e-44	0.874241	0.786	0.077	1.27745e-39	Plasmacytoid Dendritic cells
Plek.6	8.13025e-44	0.829741	0.714	0.063	1.85622e-39	Plasmacytoid Dendritic cells
Rilpl2.5	1.38202e-43	0.842363	0.893	0.103	3.1553e-39	Plasmacytoid Dendritic cells
Irf8.5	7.57852e-43	1.69823	0.893	0.13	1.73025e-38	Plasmacytoid Dendritic cells
AI662270.4	3.83732e-42	0.519482	0.464	0.03	8.76098e-38	Plasmacytoid Dendritic cells
Syk.5	8.28211e-42	0.537784	0.607	0.048	1.89089e-37	Plasmacytoid Dendritic cells
Sema4d.2	9.57413e-42	0.650963	0.679	0.063	2.18587e-37	Plasmacytoid Dendritic cells
Il2rg.6	1.67095e-41	0.586971	0.607	0.05	3.81496e-37	Plasmacytoid Dendritic cells
Npc1.1	2.01048e-41	1.19833	0.929	0.14	4.59012e-37	Plasmacytoid Dendritic cells
Gm43462	2.41885e-41	0.502846	0.571	0.045	5.52247e-37	Plasmacytoid Dendritic cells
Cdkn2d.1	7.70546e-41	0.574507	0.571	0.047	1.75923e-36	Plasmacytoid Dendritic cells
Lztfl1.2	8.79179e-41	1.35554	0.929	0.15	2.00725e-36	Plasmacytoid Dendritic cells
Tifa.1	9.77862e-41	0.828917	0.714	0.074	2.23256e-36	Plasmacytoid Dendritic cells
H2-Aa.7	1.15747e-40	1.28165	0.821	0.093	2.64261e-36	Plasmacytoid Dendritic cells
Tbc1d8.1	4.89373e-40	0.732917	0.714	0.076	1.11729e-35	Plasmacytoid Dendritic cells
Fam241a	5.56733e-40	0.836682	0.75	0.085	1.27108e-35	Plasmacytoid Dendritic cells
Clec10a.2	7.38046e-40	0.353494	0.357	0.018	1.68503e-35	Plasmacytoid Dendritic cells
Cd74.13	4.37648e-39	1.78769	1	0.162	9.99194e-35	Plasmacytoid Dendritic cells
Gm43848	5.86244e-39	0.387813	0.357	0.019	1.33845e-34	Plasmacytoid Dendritic cells
Gm43329	7.63012e-39	0.387519	0.357	0.019	1.74203e-34	Plasmacytoid Dendritic cells
Rpgrip1	8.0999e-39	0.566551	0.536	0.043	1.84929e-34	Plasmacytoid Dendritic cells
Paqr5	8.54522e-39	0.303416	0.321	0.016	1.95096e-34	Plasmacytoid Dendritic cells
Helq	2.06029e-38	0.291311	0.321	0.016	4.70385e-34	Plasmacytoid Dendritic cells
Fam214a	4.16346e-38	0.825423	0.75	0.087	9.50559e-34	Plasmacytoid Dendritic cells
Uvrag.3	7.57576e-38	0.853208	0.821	0.109	1.72962e-33	Plasmacytoid Dendritic cells
Glcci1	1.99564e-37	0.860816	0.821	0.111	4.55626e-33	Plasmacytoid Dendritic cells
Gpsm3.2	3.37127e-37	0.519696	0.536	0.044	7.69694e-33	Plasmacytoid Dendritic cells
Rasgrp2.2	4.93791e-37	0.491072	0.5	0.039	1.12737e-32	Plasmacytoid Dendritic cells
Trim30a.4	1.19553e-36	0.87747	0.679	0.073	2.72952e-32	Plasmacytoid Dendritic cells
Gpr183.5	2.60639e-36	0.651897	0.571	0.049	5.95064e-32	Plasmacytoid Dendritic cells
Mtss2	8.38943e-36	0.402925	0.429	0.03	1.91539e-31	Plasmacytoid Dendritic cells
Cbfa2t3.2	2.52149e-35	0.524768	0.464	0.035	5.75681e-31	Plasmacytoid Dendritic cells
Eepd1.1	2.65289e-35	0.856477	0.714	0.089	6.05681e-31	Plasmacytoid Dendritic cells
Ppp1r16b.5	3.42109e-35	0.707245	0.536	0.048	7.8107e-31	Plasmacytoid Dendritic cells
Cd33.2	4.36087e-35	0.453051	0.321	0.017	9.9563e-31	Plasmacytoid Dendritic cells
Rps6ka1	4.48582e-35	1.04396	0.893	0.153	1.02416e-30	Plasmacytoid Dendritic cells
Lag3	5.40268e-35	0.364768	0.393	0.025	1.23349e-30	Plasmacytoid Dendritic cells
Pip5k1c.2	8.95331e-35	0.71874	0.679	0.077	2.04413e-30	Plasmacytoid Dendritic cells
Ldhb.3	1.11565e-34	0.727323	0.714	0.086	2.54714e-30	Plasmacytoid Dendritic cells
H2-DMa.4	1.99693e-34	0.525191	0.607	0.058	4.5592e-30	Plasmacytoid Dendritic cells
Zmiz2.1	2.21158e-34	0.756084	0.786	0.11	5.04927e-30	Plasmacytoid Dendritic cells
Cyfip2.1	6.83423e-34	0.504997	0.571	0.054	1.56032e-29	Plasmacytoid Dendritic cells
Pml.1	6.88882e-34	0.541049	0.536	0.049	1.57279e-29	Plasmacytoid Dendritic cells
Ftx	8.04544e-34	0.289246	0.321	0.018	1.83685e-29	Plasmacytoid Dendritic cells
Trpv2.2	1.38669e-33	0.335132	0.393	0.026	3.16596e-29	Plasmacytoid Dendritic cells
Ifnar2.5	1.69049e-33	1.10074	1	0.21	3.85955e-29	Plasmacytoid Dendritic cells
Grasp.2	2.63553e-33	0.921543	0.679	0.084	6.01718e-29	Plasmacytoid Dendritic cells
Gng10.2	3.33513e-33	1.03194	0.929	0.182	7.61443e-29	Plasmacytoid Dendritic cells
Ccl4.4	3.48882e-33	1.15438	0.571	0.057	7.96533e-29	Plasmacytoid Dendritic cells
Smim5	9.10505e-33	0.388434	0.357	0.023	2.07877e-28	Plasmacytoid Dendritic cells
Slc38a9	9.64768e-33	0.329123	0.357	0.023	2.20266e-28	Plasmacytoid Dendritic cells
Srgn.17	1.41041e-31	1.32771	1	0.181	3.22011e-27	Plasmacytoid Dendritic cells
Lpgat1	1.41042e-31	1.39548	0.929	0.212	3.22012e-27	Plasmacytoid Dendritic cells
Cfp.3	3.53324e-31	0.467783	0.429	0.033	8.06675e-27	Plasmacytoid Dendritic cells
Arl5c.3	6.29483e-31	0.483303	0.5	0.044	1.43717e-26	Plasmacytoid Dendritic cells
Stk4.5	7.30242e-31	0.838259	0.786	0.121	1.66722e-26	Plasmacytoid Dendritic cells
Sema4b.1	1.39988e-30	0.754825	0.607	0.074	3.19607e-26	Plasmacytoid Dendritic cells
Arhgap45.3	2.23131e-30	0.269968	0.321	0.02	5.09432e-26	Plasmacytoid Dendritic cells
Scpep1.2	2.67563e-30	0.650829	0.75	0.105	6.10874e-26	Plasmacytoid Dendritic cells
Plekho1.5	3.08269e-30	0.662455	0.679	0.084	7.0381e-26	Plasmacytoid Dendritic cells
Map3k1.2	4.67218e-30	0.70387	0.714	0.098	1.0667e-25	Plasmacytoid Dendritic cells
Lgals1.17	7.81096e-30	1.21539	1	0.195	1.78332e-25	Plasmacytoid Dendritic cells
Cnot8.1	1.22044e-29	0.636729	0.714	0.098	2.78638e-25	Plasmacytoid Dendritic cells
Sla.3	1.36717e-29	0.350228	0.357	0.025	3.12138e-25	Plasmacytoid Dendritic cells
Tex2.1	2.60649e-29	0.733395	0.714	0.105	5.95087e-25	Plasmacytoid Dendritic cells
Plac8.10	4.42895e-29	1.38062	1	0.264	1.01117e-24	Plasmacytoid Dendritic cells
Phf11b.3	4.56231e-29	0.470134	0.357	0.025	1.04162e-24	Plasmacytoid Dendritic cells
Bst2.8	7.56585e-29	1.63682	1	0.311	1.72736e-24	Plasmacytoid Dendritic cells
Rcsd1	9.12783e-29	0.260964	0.286	0.017	2.08398e-24	Plasmacytoid Dendritic cells
Cd68.3	1.02531e-28	0.573418	0.679	0.083	2.34088e-24	Plasmacytoid Dendritic cells
Epsti1.2	1.29139e-28	0.444928	0.429	0.037	2.94837e-24	Plasmacytoid Dendritic cells
Sct	1.52628e-28	0.252326	0.25	0.013	3.48465e-24	Plasmacytoid Dendritic cells
Adcy7	1.74662e-28	0.284362	0.321	0.021	3.98771e-24	Plasmacytoid Dendritic cells
Abcg1.2	9.812e-28	0.573996	0.5	0.052	2.24018e-23	Plasmacytoid Dendritic cells
Snx5.3	9.91536e-28	1.15645	1	0.313	2.26378e-23	Plasmacytoid Dendritic cells
Mfsd12	1.24086e-27	0.440628	0.5	0.051	2.833e-23	Plasmacytoid Dendritic cells
Trim12c	1.3006e-27	0.579647	0.536	0.06	2.96939e-23	Plasmacytoid Dendritic cells
Gm2a.5	1.54282e-27	0.838708	0.893	0.172	3.5224e-23	Plasmacytoid Dendritic cells
Tspan2.1	2.18791e-27	0.258982	0.286	0.017	4.99521e-23	Plasmacytoid Dendritic cells
Cadm1.2	2.71269e-27	1.04365	0.929	0.217	6.19335e-23	Plasmacytoid Dendritic cells
Pltp.13	2.99978e-27	1.03611	0.964	0.216	6.84879e-23	Plasmacytoid Dendritic cells
Ifi27l2a.10	3.21997e-27	1.22545	0.75	0.124	7.35151e-23	Plasmacytoid Dendritic cells
Antxr2.2	6.83119e-27	0.535123	0.571	0.067	1.55963e-22	Plasmacytoid Dendritic cells
Slc44a2	7.13591e-27	0.751977	0.786	0.136	1.6292e-22	Plasmacytoid Dendritic cells
9930111J21Rik2.1	7.85994e-27	0.432558	0.5	0.051	1.7945e-22	Plasmacytoid Dendritic cells
Adgre5.4	7.94846e-27	0.61856	0.607	0.077	1.81471e-22	Plasmacytoid Dendritic cells
Dock8.1	9.10459e-27	0.49498	0.5	0.053	2.07867e-22	Plasmacytoid Dendritic cells
Emp3.12	1.32541e-26	1.02936	0.893	0.18	3.02605e-22	Plasmacytoid Dendritic cells
Rabgap1l.3	1.75443e-26	0.836654	0.75	0.133	4.00554e-22	Plasmacytoid Dendritic cells
Slc25a12	2.12315e-26	0.40309	0.464	0.046	4.84737e-22	Plasmacytoid Dendritic cells
Inpp5b	2.48729e-26	0.375709	0.357	0.028	5.67874e-22	Plasmacytoid Dendritic cells
Cd38	2.92742e-26	0.416385	0.429	0.04	6.68359e-22	Plasmacytoid Dendritic cells
Klrk1.2	3.62472e-26	0.268988	0.286	0.018	8.2756e-22	Plasmacytoid Dendritic cells
Sp100.6	1.20956e-25	0.823667	0.643	0.095	2.76155e-21	Plasmacytoid Dendritic cells
Cxxc5.1	2.17853e-25	0.671857	0.714	0.117	4.9738e-21	Plasmacytoid Dendritic cells
Batf.2	3.26006e-25	0.31061	0.321	0.023	7.44304e-21	Plasmacytoid Dendritic cells
H2-DMb1.3	4.16415e-25	0.400998	0.464	0.047	9.50717e-21	Plasmacytoid Dendritic cells
Xxylt1	4.94532e-25	0.344099	0.321	0.024	1.12907e-20	Plasmacytoid Dendritic cells
Snx30	1.01562e-24	0.378043	0.429	0.042	2.31875e-20	Plasmacytoid Dendritic cells
Cd47.10	1.0596e-24	1.15136	1	0.354	2.41917e-20	Plasmacytoid Dendritic cells
Tcf4.7	1.63006e-24	1.21332	0.964	0.284	3.72159e-20	Plasmacytoid Dendritic cells
Igkc.1	1.8727e-24	0.571866	0.357	0.031	4.27556e-20	Plasmacytoid Dendritic cells
Tagap.1	1.95798e-24	0.334149	0.286	0.019	4.47028e-20	Plasmacytoid Dendritic cells
Rell1.8	4.55283e-24	1.09607	1	0.349	1.03946e-19	Plasmacytoid Dendritic cells
Prcp.3	5.66289e-24	0.517659	0.536	0.068	1.2929e-19	Plasmacytoid Dendritic cells
Fads2	7.75821e-24	0.302774	0.357	0.03	1.77128e-19	Plasmacytoid Dendritic cells
Aim2	9.87279e-24	0.324045	0.393	0.036	2.25406e-19	Plasmacytoid Dendritic cells
Sp140.3	1.61101e-23	0.554421	0.536	0.069	3.6781e-19	Plasmacytoid Dendritic cells
Zc3h12c.2	2.63102e-23	0.686396	0.571	0.082	6.00688e-19	Plasmacytoid Dendritic cells
Prr5	4.3316e-23	0.388205	0.429	0.045	9.88948e-19	Plasmacytoid Dendritic cells
Smc6.1	5.84322e-23	1.20857	0.857	0.246	1.33407e-18	Plasmacytoid Dendritic cells
Slf2	1.03083e-22	0.545618	0.571	0.08	2.35349e-18	Plasmacytoid Dendritic cells
Ankrd44.4	1.0728e-22	0.444656	0.5	0.06	2.44931e-18	Plasmacytoid Dendritic cells
Bcl2l11.7	1.19295e-22	0.836616	0.821	0.174	2.72362e-18	Plasmacytoid Dendritic cells
Rnf122.1	1.29496e-22	0.589047	0.607	0.091	2.95651e-18	Plasmacytoid Dendritic cells
Ifi30.7	1.48224e-22	1.16483	0.929	0.263	3.3841e-18	Plasmacytoid Dendritic cells
Dnajc13	2.51753e-22	0.783495	0.75	0.155	5.74776e-18	Plasmacytoid Dendritic cells
Grk3.1	2.56742e-22	0.386665	0.393	0.039	5.86167e-18	Plasmacytoid Dendritic cells
Ptpre.4	3.06731e-22	0.525204	0.536	0.069	7.00297e-18	Plasmacytoid Dendritic cells
Plekha2.2	3.55466e-22	0.402377	0.464	0.054	8.11566e-18	Plasmacytoid Dendritic cells
Cep170.2	5.68939e-22	0.534536	0.571	0.082	1.29894e-17	Plasmacytoid Dendritic cells
Psmb8.9	6.40038e-22	0.951057	0.964	0.286	1.46127e-17	Plasmacytoid Dendritic cells
Stx7.2	9.56634e-22	0.891025	0.929	0.273	2.18409e-17	Plasmacytoid Dendritic cells
Ptpn18.6	1.05276e-21	0.564586	0.714	0.12	2.40355e-17	Plasmacytoid Dendritic cells
Gmfg.8	1.60411e-21	0.566749	0.607	0.092	3.66234e-17	Plasmacytoid Dendritic cells
Grk2.3	1.61089e-21	0.613096	0.714	0.133	3.67782e-17	Plasmacytoid Dendritic cells
Malt1.7	2.25568e-21	0.774332	0.714	0.129	5.14994e-17	Plasmacytoid Dendritic cells
Racgap1	3.6191e-21	0.269125	0.286	0.022	8.26277e-17	Plasmacytoid Dendritic cells
Il10rb.4	3.72394e-21	0.52977	0.607	0.093	8.50214e-17	Plasmacytoid Dendritic cells
Arhgap15.1	5.75956e-21	0.331772	0.357	0.034	1.31497e-16	Plasmacytoid Dendritic cells
Syngr2.5	6.20775e-21	0.886684	0.964	0.323	1.41729e-16	Plasmacytoid Dendritic cells
Gngt2.4	8.03135e-21	0.476491	0.5	0.064	1.83364e-16	Plasmacytoid Dendritic cells
Ttc7	8.7128e-21	0.387233	0.5	0.064	1.98922e-16	Plasmacytoid Dendritic cells
Stat1.5	1.13207e-20	0.716756	0.607	0.103	2.58464e-16	Plasmacytoid Dendritic cells
Snx9	1.3084e-20	0.725788	0.821	0.2	2.98721e-16	Plasmacytoid Dendritic cells
Grn.8	1.35856e-20	1.17929	0.964	0.443	3.10174e-16	Plasmacytoid Dendritic cells
Lgmn.7	1.43576e-20	0.864515	0.821	0.183	3.27799e-16	Plasmacytoid Dendritic cells
Skap2.3	1.67051e-20	0.738955	0.75	0.165	3.81394e-16	Plasmacytoid Dendritic cells
Rgs10.3	2.25405e-20	0.664702	0.75	0.146	5.14621e-16	Plasmacytoid Dendritic cells
Cbl.3	2.97897e-20	0.815871	0.857	0.221	6.80128e-16	Plasmacytoid Dendritic cells
Grb2.5	3.5271e-20	1.03538	1	0.534	8.05271e-16	Plasmacytoid Dendritic cells
Mbnl1.7	4.47629e-20	0.985105	1	0.594	1.02198e-15	Plasmacytoid Dendritic cells
B4galnt1.1	4.99405e-20	0.621673	0.821	0.182	1.14019e-15	Plasmacytoid Dendritic cells
Tcf12.5	6.57337e-20	0.919032	0.964	0.36	1.50077e-15	Plasmacytoid Dendritic cells
Gm5547.1	6.58015e-20	0.685338	0.607	0.105	1.50231e-15	Plasmacytoid Dendritic cells
Xbp1.5	8.13727e-20	1.04656	1	0.668	1.85782e-15	Plasmacytoid Dendritic cells
Slpi.2	9.50741e-20	0.656338	0.429	0.052	2.17064e-15	Plasmacytoid Dendritic cells
Lcp1.9	1.00783e-19	0.812206	0.786	0.178	2.30097e-15	Plasmacytoid Dendritic cells
Gas7.3	1.54932e-19	0.398769	0.393	0.044	3.53726e-15	Plasmacytoid Dendritic cells
Panx1.1	2.28497e-19	0.297929	0.357	0.037	5.21681e-15	Plasmacytoid Dendritic cells
Pdxk.1	2.30639e-19	0.52408	0.536	0.082	5.26572e-15	Plasmacytoid Dendritic cells
H2-T23.5	2.75867e-19	0.888603	0.857	0.258	6.29833e-15	Plasmacytoid Dendritic cells
Ap1ar.1	3.67134e-19	0.705465	0.714	0.155	8.38203e-15	Plasmacytoid Dendritic cells
Ppm1h	4.90373e-19	0.454227	0.464	0.063	1.11957e-14	Plasmacytoid Dendritic cells
Psap.8	7.2523e-19	0.965988	1	0.811	1.65577e-14	Plasmacytoid Dendritic cells
Sp110.3	1.308e-18	0.454278	0.429	0.055	2.9863e-14	Plasmacytoid Dendritic cells
Vhl	1.3814e-18	0.337085	0.429	0.054	3.15388e-14	Plasmacytoid Dendritic cells
Rap1a.3	2.77469e-18	0.932109	1	0.594	6.33491e-14	Plasmacytoid Dendritic cells
Hck.3	2.82118e-18	0.280473	0.286	0.025	6.44103e-14	Plasmacytoid Dendritic cells
Pkn1.1	8.81138e-18	0.583005	0.679	0.143	2.01173e-13	Plasmacytoid Dendritic cells
Ablim1.4	1.0501e-17	0.573409	0.643	0.123	2.39749e-13	Plasmacytoid Dendritic cells
Kmt2e.6	1.56878e-17	0.834269	0.893	0.323	3.58168e-13	Plasmacytoid Dendritic cells
Cd300a.4	2.37809e-17	0.312716	0.321	0.033	5.42941e-13	Plasmacytoid Dendritic cells
Cyth1.2	2.41722e-17	0.612938	0.643	0.134	5.51875e-13	Plasmacytoid Dendritic cells
Gtf2i.3	2.63256e-17	0.697029	0.75	0.2	6.01041e-13	Plasmacytoid Dendritic cells
Tacc1.9	2.79352e-17	0.752224	0.821	0.231	6.37788e-13	Plasmacytoid Dendritic cells
Cyba.14	2.98498e-17	0.992535	0.929	0.323	6.815e-13	Plasmacytoid Dendritic cells
Fermt3.3	4.65258e-17	0.365417	0.393	0.049	1.06223e-12	Plasmacytoid Dendritic cells
Sub1.4	5.46058e-17	0.67547	1	0.917	1.2467e-12	Plasmacytoid Dendritic cells
Cdc42se1.3	5.65563e-17	0.782606	0.893	0.308	1.29124e-12	Plasmacytoid Dendritic cells
Ccr5.3	5.85391e-17	0.315085	0.357	0.04	1.33651e-12	Plasmacytoid Dendritic cells
Tbl1xr1	6.47673e-17	0.526572	0.607	0.118	1.4787e-12	Plasmacytoid Dendritic cells
Tpst2.3	7.2032e-17	0.679903	0.786	0.204	1.64456e-12	Plasmacytoid Dendritic cells
Irf2bp2.3	7.3061e-17	0.875484	0.929	0.429	1.66806e-12	Plasmacytoid Dendritic cells
Fes	7.69458e-17	0.308531	0.357	0.042	1.75675e-12	Plasmacytoid Dendritic cells
Ctsh.10	7.89472e-17	0.761277	0.857	0.261	1.80244e-12	Plasmacytoid Dendritic cells
Cnpy3	9.17565e-17	0.494852	0.607	0.119	2.09489e-12	Plasmacytoid Dendritic cells
Cep192	9.56898e-17	0.413471	0.393	0.051	2.18469e-12	Plasmacytoid Dendritic cells
Tram2	1.08051e-16	0.282319	0.286	0.028	2.46691e-12	Plasmacytoid Dendritic cells
Dstn.16	1.2428e-16	-1.19558	0.571	0.976	2.83745e-12	Plasmacytoid Dendritic cells
Rngtt	1.30788e-16	0.477585	0.5	0.082	2.98603e-12	Plasmacytoid Dendritic cells
Abr.5	1.60646e-16	0.447122	0.571	0.101	3.6677e-12	Plasmacytoid Dendritic cells
Tgfb1.12	1.71585e-16	0.797771	0.929	0.29	3.91745e-12	Plasmacytoid Dendritic cells
Fam174a.2	2.59541e-16	0.571499	0.679	0.152	5.92559e-12	Plasmacytoid Dendritic cells
Nptn.4	3.14989e-16	0.696536	0.964	0.368	7.19151e-12	Plasmacytoid Dendritic cells
Hspb1.13	3.21078e-16	-1.28069	0.5	0.962	7.33053e-12	Plasmacytoid Dendritic cells
Git2.6	3.36715e-16	0.64698	0.714	0.174	7.68755e-12	Plasmacytoid Dendritic cells
Tmem189.4	3.45655e-16	0.596298	0.714	0.166	7.89164e-12	Plasmacytoid Dendritic cells
Slc2a3.1	4.00897e-16	0.278926	0.321	0.035	9.15289e-12	Plasmacytoid Dendritic cells
Mt1.11	5.74487e-16	-1.20425	0.607	0.977	1.31161e-11	Plasmacytoid Dendritic cells
Gnb4.4	6.67409e-16	0.466382	0.357	0.046	1.52376e-11	Plasmacytoid Dendritic cells
Fth1.6	7.25147e-16	0.47702	1	1	1.65558e-11	Plasmacytoid Dendritic cells
Tgfbr2.4	7.33382e-16	0.719744	0.714	0.19	1.67438e-11	Plasmacytoid Dendritic cells
Ttc5.1	7.36219e-16	0.401502	0.5	0.083	1.68086e-11	Plasmacytoid Dendritic cells
Ctsb.10	7.93444e-16	0.918446	1	0.588	1.81151e-11	Plasmacytoid Dendritic cells
Nrros.2	8.04108e-16	0.28947	0.286	0.029	1.83586e-11	Plasmacytoid Dendritic cells
Ptprs.1	8.97752e-16	0.552972	0.679	0.15	2.04966e-11	Plasmacytoid Dendritic cells
Usf2	1.12495e-15	0.614438	0.821	0.231	2.56837e-11	Plasmacytoid Dendritic cells
Ssh2.4	1.45632e-15	0.559426	0.679	0.155	3.32492e-11	Plasmacytoid Dendritic cells
AC149090.1.1	1.60615e-15	0.492454	0.5	0.086	3.667e-11	Plasmacytoid Dendritic cells
Pik3ap1.3	1.71141e-15	0.559471	0.571	0.115	3.90732e-11	Plasmacytoid Dendritic cells
Mt2.12	1.72105e-15	-1.41806	0.214	0.907	3.92933e-11	Plasmacytoid Dendritic cells
Atp6v1h.3	1.79317e-15	0.709608	0.857	0.276	4.09399e-11	Plasmacytoid Dendritic cells
Prkcd.6	2.01898e-15	0.799699	0.857	0.337	4.60954e-11	Plasmacytoid Dendritic cells
Myo1g.3	2.24644e-15	0.254839	0.25	0.023	5.12884e-11	Plasmacytoid Dendritic cells
Ccdc88a.2	2.41486e-15	0.685467	0.571	0.122	5.51336e-11	Plasmacytoid Dendritic cells
Ctsz.8	2.52736e-15	0.808739	0.893	0.327	5.77021e-11	Plasmacytoid Dendritic cells
Gdi2.4	2.71174e-15	0.682078	1	0.7	6.19118e-11	Plasmacytoid Dendritic cells
Fli1.3	3.4568e-15	0.352338	0.357	0.046	7.89222e-11	Plasmacytoid Dendritic cells
Svbp.1	3.65083e-15	0.701041	0.679	0.181	8.3352e-11	Plasmacytoid Dendritic cells
Sept6.3	3.74632e-15	0.322634	0.357	0.046	8.55321e-11	Plasmacytoid Dendritic cells
Tnfrsf12a.13	4.2023e-15	-1.12901	0.321	0.917	9.59428e-11	Plasmacytoid Dendritic cells
Orai3	4.4481e-15	0.308426	0.393	0.055	1.01555e-10	Plasmacytoid Dendritic cells
Rufy1	4.85984e-15	0.462845	0.5	0.092	1.10955e-10	Plasmacytoid Dendritic cells
Cd9.10	5.20575e-15	-1.17536	0.286	0.943	1.18852e-10	Plasmacytoid Dendritic cells
Cd63.11	5.40429e-15	-1.02462	0.357	0.952	1.23385e-10	Plasmacytoid Dendritic cells
Cdip1.1	8.43796e-15	0.578307	0.571	0.123	1.92647e-10	Plasmacytoid Dendritic cells
Sgk1.9	9.09152e-15	-1.17611	0.25	0.906	2.07568e-10	Plasmacytoid Dendritic cells
Iqgap1.10	1.00066e-14	0.718019	1	0.767	2.28461e-10	Plasmacytoid Dendritic cells
H2-M3.1	1.36158e-14	0.360357	0.357	0.049	3.10862e-10	Plasmacytoid Dendritic cells
Lmna.10	1.8673e-14	-0.904686	0.429	0.947	4.26324e-10	Plasmacytoid Dendritic cells
Abhd17b.2	2.27574e-14	0.605578	0.75	0.208	5.19575e-10	Plasmacytoid Dendritic cells
Tmem106b.1	2.55922e-14	0.415101	0.607	0.127	5.84295e-10	Plasmacytoid Dendritic cells
Stk17b.7	2.80927e-14	0.853345	0.893	0.44	6.41385e-10	Plasmacytoid Dendritic cells
Cdc42se2.6	3.10165e-14	0.653232	0.714	0.205	7.08137e-10	Plasmacytoid Dendritic cells
Rrbp1.2	3.57265e-14	0.590028	1	0.851	8.15672e-10	Plasmacytoid Dendritic cells
R3hdm1.4	3.59393e-14	0.603403	0.786	0.233	8.2053e-10	Plasmacytoid Dendritic cells
Upb1	3.72591e-14	0.369356	0.357	0.05	8.50662e-10	Plasmacytoid Dendritic cells
Krt8.16	3.87673e-14	-1.27375	0.464	0.934	8.85096e-10	Plasmacytoid Dendritic cells
Zup1.5	4.27871e-14	0.458753	0.464	0.081	9.76873e-10	Plasmacytoid Dendritic cells
Rel.7	4.77482e-14	0.718426	0.821	0.263	1.09014e-09	Plasmacytoid Dendritic cells
Atad2b.1	5.13384e-14	0.449599	0.5	0.094	1.17211e-09	Plasmacytoid Dendritic cells
Actg1.10	5.34351e-14	-0.534988	1	0.999	1.21998e-09	Plasmacytoid Dendritic cells
Crlf2.3	5.39465e-14	0.518188	0.643	0.152	1.23165e-09	Plasmacytoid Dendritic cells
Plcg2.1	5.76781e-14	0.372618	0.429	0.07	1.31685e-09	Plasmacytoid Dendritic cells
Cldn4.17	7.82319e-14	-1.37482	0.393	0.908	1.78611e-09	Plasmacytoid Dendritic cells
Slc38a1.10	1.35009e-13	0.727463	0.857	0.321	3.0824e-09	Plasmacytoid Dendritic cells
Tspan13.11	1.44513e-13	0.781699	1	0.58	3.29939e-09	Plasmacytoid Dendritic cells
Prkca.6	1.6704e-13	0.646163	0.821	0.278	3.81368e-09	Plasmacytoid Dendritic cells
Ctsa.2	1.9029e-13	0.602879	0.714	0.201	4.34452e-09	Plasmacytoid Dendritic cells
Adpgk	2.10633e-13	0.35666	0.393	0.062	4.80895e-09	Plasmacytoid Dendritic cells
Ubl3.3	2.26728e-13	0.735731	0.929	0.472	5.17642e-09	Plasmacytoid Dendritic cells
Ppp6r1	2.42806e-13	0.467347	0.607	0.145	5.54351e-09	Plasmacytoid Dendritic cells
L3mbtl3	2.84699e-13	0.314541	0.357	0.053	6.49996e-09	Plasmacytoid Dendritic cells
Gltp.2	2.88477e-13	0.589719	0.679	0.193	6.58622e-09	Plasmacytoid Dendritic cells
Dtx3l.1	3.18833e-13	0.432261	0.5	0.097	7.27927e-09	Plasmacytoid Dendritic cells
Dnajc7.2	3.20703e-13	0.688766	0.857	0.369	7.32197e-09	Plasmacytoid Dendritic cells
Spsb1.1	3.23729e-13	0.480139	0.607	0.14	7.39105e-09	Plasmacytoid Dendritic cells
Anxa2.10	3.2525e-13	-1.07633	0.286	0.877	7.42579e-09	Plasmacytoid Dendritic cells
Ero1lb.2	3.43541e-13	0.332184	0.286	0.036	7.84338e-09	Plasmacytoid Dendritic cells
H2-Q7.7	3.87837e-13	0.616868	0.714	0.19	8.8547e-09	Plasmacytoid Dendritic cells
Trim35.2	3.9349e-13	0.416476	0.5	0.097	8.98378e-09	Plasmacytoid Dendritic cells
Krt18.15	4.22716e-13	-1.11366	0.643	0.927	9.65103e-09	Plasmacytoid Dendritic cells
Irak2.3	4.82134e-13	0.453801	0.5	0.102	1.10076e-08	Plasmacytoid Dendritic cells
Trim11	4.99289e-13	0.307845	0.321	0.044	1.13993e-08	Plasmacytoid Dendritic cells
Sgcb	5.63814e-13	0.29075	0.321	0.044	1.28724e-08	Plasmacytoid Dendritic cells
Vrk1.1	7.50628e-13	0.296843	0.357	0.054	1.71376e-08	Plasmacytoid Dendritic cells
Patz1	8.81119e-13	0.254371	0.286	0.036	2.01168e-08	Plasmacytoid Dendritic cells
Fam53b	9.98025e-13	0.279666	0.286	0.036	2.27859e-08	Plasmacytoid Dendritic cells
Lmo2.1	1.04563e-12	0.426192	0.5	0.099	2.38728e-08	Plasmacytoid Dendritic cells
Mknk1	1.08213e-12	0.258917	0.286	0.036	2.47061e-08	Plasmacytoid Dendritic cells
Errfi1.10	1.31143e-12	-0.997101	0.25	0.858	2.99412e-08	Plasmacytoid Dendritic cells
Psme1.9	1.32589e-12	0.640434	0.964	0.521	3.02714e-08	Plasmacytoid Dendritic cells
Galnt7.1	1.59182e-12	0.25833	0.321	0.045	3.63429e-08	Plasmacytoid Dendritic cells
Ppp1r15a.8	1.81613e-12	-0.885465	0.286	0.888	4.1464e-08	Plasmacytoid Dendritic cells
Arhgap17.1	2.18944e-12	0.686045	0.75	0.269	4.99871e-08	Plasmacytoid Dendritic cells
Lyst.1	2.27515e-12	0.304367	0.357	0.055	5.1944e-08	Plasmacytoid Dendritic cells
Fam49b.6	2.43882e-12	0.550863	0.786	0.25	5.56807e-08	Plasmacytoid Dendritic cells
Klf6.8	3.27905e-12	-0.802844	0.714	0.974	7.48641e-08	Plasmacytoid Dendritic cells
Atp11b.4	3.40439e-12	0.676637	0.786	0.31	7.77257e-08	Plasmacytoid Dendritic cells
Kifc3.1	3.56563e-12	0.275884	0.321	0.046	8.1407e-08	Plasmacytoid Dendritic cells
Gns.3	5.22292e-12	0.639204	0.75	0.265	1.19244e-07	Plasmacytoid Dendritic cells
Carmil1	5.23815e-12	0.418006	0.464	0.097	1.19592e-07	Plasmacytoid Dendritic cells
Atp13a2	6.19322e-12	0.420058	0.536	0.121	1.41397e-07	Plasmacytoid Dendritic cells
Tbc1d4.2	6.26496e-12	0.277247	0.321	0.047	1.43035e-07	Plasmacytoid Dendritic cells
Phc1	7.04154e-12	0.291157	0.321	0.048	1.60765e-07	Plasmacytoid Dendritic cells
Ifrd1.4	7.25253e-12	-0.799746	0.679	0.945	1.65583e-07	Plasmacytoid Dendritic cells
C1galt1	7.58747e-12	0.545458	0.536	0.135	1.73229e-07	Plasmacytoid Dendritic cells
Orai1.5	7.66505e-12	0.456199	0.607	0.148	1.75001e-07	Plasmacytoid Dendritic cells
Zfyve26	8.31017e-12	0.258521	0.321	0.047	1.89729e-07	Plasmacytoid Dendritic cells
Kctd12.5	8.9157e-12	0.651322	0.679	0.2	2.03554e-07	Plasmacytoid Dendritic cells
Gnptab	9.9131e-12	0.290652	0.321	0.049	2.26326e-07	Plasmacytoid Dendritic cells
Prdm15	1.01567e-11	0.305162	0.286	0.039	2.31887e-07	Plasmacytoid Dendritic cells
Npc2.5	1.09719e-11	0.609007	0.964	0.747	2.505e-07	Plasmacytoid Dendritic cells
Ifi44.1	1.12584e-11	0.49934	0.321	0.05	2.57041e-07	Plasmacytoid Dendritic cells
Rpp25l	1.13096e-11	0.335455	0.5	0.104	2.58211e-07	Plasmacytoid Dendritic cells
Ets2.14	1.14289e-11	-0.892329	0.214	0.835	2.60933e-07	Plasmacytoid Dendritic cells
Gnai2.10	1.26704e-11	0.532437	1	0.826	2.89278e-07	Plasmacytoid Dendritic cells
Nudcd3.1	1.26853e-11	0.584834	0.714	0.243	2.89619e-07	Plasmacytoid Dendritic cells
Ly6e.7	1.57476e-11	0.464608	1	0.934	3.59535e-07	Plasmacytoid Dendritic cells
Cntrl.1	1.97724e-11	0.319261	0.357	0.06	4.51425e-07	Plasmacytoid Dendritic cells
Calcoco1	1.99838e-11	0.337045	0.393	0.072	4.56251e-07	Plasmacytoid Dendritic cells
Sgk3	2.22354e-11	0.310053	0.321	0.05	5.07656e-07	Plasmacytoid Dendritic cells
H2-D1.11	2.36755e-11	0.463027	1	0.989	5.40535e-07	Plasmacytoid Dendritic cells
Anxa3.16	2.52188e-11	-0.970244	0.107	0.767	5.75771e-07	Plasmacytoid Dendritic cells
Csrp1.13	2.88942e-11	-0.955986	0.286	0.85	6.59683e-07	Plasmacytoid Dendritic cells
Tuba1c.11	3.03658e-11	-0.885606	0.179	0.815	6.93282e-07	Plasmacytoid Dendritic cells
Tes.9	3.21741e-11	-0.819297	0.321	0.859	7.34567e-07	Plasmacytoid Dendritic cells
Tgfbr1.2	3.44829e-11	0.537709	0.714	0.224	7.8728e-07	Plasmacytoid Dendritic cells
H2afy.5	3.45182e-11	0.652644	0.857	0.399	7.88086e-07	Plasmacytoid Dendritic cells
Sec11c.5	3.94511e-11	0.600788	0.964	0.536	9.00709e-07	Plasmacytoid Dendritic cells
Tmem176b.13	4.29176e-11	-0.89383	0.286	0.833	9.79851e-07	Plasmacytoid Dendritic cells
Atp6v1d.2	4.95064e-11	0.68575	0.821	0.361	1.13028e-06	Plasmacytoid Dendritic cells
Hbegf.12	5.1565e-11	-1.05249	0.179	0.798	1.17728e-06	Plasmacytoid Dendritic cells
Klf4.12	5.56865e-11	-0.905661	0.25	0.823	1.27138e-06	Plasmacytoid Dendritic cells
Dctn6.1	5.69798e-11	0.500404	0.607	0.169	1.30091e-06	Plasmacytoid Dendritic cells
Kdr.1	5.73154e-11	0.411817	0.321	0.049	1.30857e-06	Plasmacytoid Dendritic cells
Oasl2.2	6.04182e-11	0.414668	0.464	0.098	1.37941e-06	Plasmacytoid Dendritic cells
Klf9.12	6.15509e-11	-0.863958	0.071	0.736	1.40527e-06	Plasmacytoid Dendritic cells
Galnt11.1	6.23941e-11	0.357709	0.464	0.1	1.42452e-06	Plasmacytoid Dendritic cells
Krt19.16	6.27256e-11	-1.04429	0.536	0.887	1.43209e-06	Plasmacytoid Dendritic cells
Ifngr2.4	6.39703e-11	0.526305	0.643	0.192	1.46051e-06	Plasmacytoid Dendritic cells
Nsmaf	6.42316e-11	0.330913	0.321	0.053	1.46647e-06	Plasmacytoid Dendritic cells
Maff.11	6.50378e-11	-0.89116	0.143	0.769	1.48488e-06	Plasmacytoid Dendritic cells
Tmem176a.12	6.57876e-11	-0.936757	0.179	0.782	1.502e-06	Plasmacytoid Dendritic cells
Clcn5.1	6.61307e-11	0.280859	0.357	0.061	1.50983e-06	Plasmacytoid Dendritic cells
Actn4.13	7.96763e-11	-0.745821	0.5	0.888	1.81909e-06	Plasmacytoid Dendritic cells
Wdr81	9.9441e-11	0.254979	0.321	0.052	2.27034e-06	Plasmacytoid Dendritic cells
Tpm1.16	1.0197e-10	-1.02352	0.429	0.862	2.32809e-06	Plasmacytoid Dendritic cells
Lmo7.15	1.18393e-10	-1.04682	0.143	0.757	2.70303e-06	Plasmacytoid Dendritic cells
Twf2.1	1.21966e-10	0.407862	0.464	0.105	2.7846e-06	Plasmacytoid Dendritic cells
Atf3.9	1.23161e-10	-0.830307	0.679	0.936	2.81188e-06	Plasmacytoid Dendritic cells
Zeb2.9	1.24007e-10	0.462548	0.679	0.181	2.8312e-06	Plasmacytoid Dendritic cells
Epcam.15	1.26724e-10	-0.877661	0.571	0.892	2.89323e-06	Plasmacytoid Dendritic cells
Fxyd3.14	1.39595e-10	-0.991588	0.25	0.798	3.18709e-06	Plasmacytoid Dendritic cells
Kcnk1.15	1.43987e-10	-0.830277	0	0.68	3.28736e-06	Plasmacytoid Dendritic cells
Fosl1.13	1.51401e-10	-0.957488	0.071	0.722	3.45663e-06	Plasmacytoid Dendritic cells
Rabep2	1.55146e-10	0.251659	0.286	0.043	3.54213e-06	Plasmacytoid Dendritic cells
Thbs1.12	1.67694e-10	-1.11817	0.214	0.781	3.82863e-06	Plasmacytoid Dendritic cells
Adipor2.1	1.69279e-10	0.503364	0.786	0.272	3.86482e-06	Plasmacytoid Dendritic cells
Ly6d.17	1.80889e-10	0.9074	0.893	0.404	4.12987e-06	Plasmacytoid Dendritic cells
Smap2.5	2.02926e-10	0.501203	0.607	0.179	4.633e-06	Plasmacytoid Dendritic cells
Traf4.2	2.08165e-10	0.482169	0.679	0.211	4.75262e-06	Plasmacytoid Dendritic cells
Eps15	2.11774e-10	0.456426	0.571	0.161	4.83501e-06	Plasmacytoid Dendritic cells
Grk6	2.34005e-10	0.306176	0.321	0.054	5.34257e-06	Plasmacytoid Dendritic cells
Spi1.5	2.45508e-10	0.291091	0.357	0.06	5.6052e-06	Plasmacytoid Dendritic cells
Hhex.1	2.51646e-10	0.256036	0.25	0.034	5.74532e-06	Plasmacytoid Dendritic cells
Ctsc.5	2.86833e-10	0.63817	0.714	0.269	6.54868e-06	Plasmacytoid Dendritic cells
Chdh	3.29337e-10	0.299622	0.321	0.055	7.51909e-06	Plasmacytoid Dendritic cells
Cdkn1b.6	3.37212e-10	0.482203	0.607	0.173	7.69889e-06	Plasmacytoid Dendritic cells
Nucb2.10	3.52591e-10	0.660346	0.821	0.378	8.05001e-06	Plasmacytoid Dendritic cells
Irf7.3	3.76093e-10	0.722493	0.536	0.152	8.58659e-06	Plasmacytoid Dendritic cells
Irf5.4	3.90777e-10	0.2921	0.357	0.064	8.92183e-06	Plasmacytoid Dendritic cells
Rnaset2a.2	4.18935e-10	0.517742	0.714	0.245	9.56471e-06	Plasmacytoid Dendritic cells
Fxyd5.14	4.43152e-10	0.593953	0.643	0.186	1.01176e-05	Plasmacytoid Dendritic cells
Hpf1	4.43567e-10	0.418925	0.5	0.128	1.01271e-05	Plasmacytoid Dendritic cells
Me2	4.43706e-10	0.308495	0.393	0.078	1.01302e-05	Plasmacytoid Dendritic cells
Tgif1.8	4.44451e-10	-0.80623	0.143	0.755	1.01473e-05	Plasmacytoid Dendritic cells
Lima1.12	4.57486e-10	-0.822981	0.036	0.682	1.04449e-05	Plasmacytoid Dendritic cells
Phlda1.13	4.69234e-10	-0.974965	0.179	0.765	1.07131e-05	Plasmacytoid Dendritic cells
Serpinb6a.5	4.93349e-10	-0.754214	0.143	0.739	1.12637e-05	Plasmacytoid Dendritic cells
Ikbkb.1	5.10094e-10	0.501201	0.643	0.211	1.1646e-05	Plasmacytoid Dendritic cells
Pdlim5.9	5.42056e-10	-0.759217	0.107	0.72	1.23757e-05	Plasmacytoid Dendritic cells
Myo5a.1	6.1587e-10	0.378439	0.464	0.108	1.40609e-05	Plasmacytoid Dendritic cells
Plin2.3	6.67434e-10	0.483279	0.536	0.139	1.52382e-05	Plasmacytoid Dendritic cells
Bri3bp	6.99772e-10	0.450876	0.5	0.13	1.59765e-05	Plasmacytoid Dendritic cells
Ctsd.11	7.15698e-10	-0.689803	0.464	0.888	1.63401e-05	Plasmacytoid Dendritic cells
Cnn3.13	7.46e-10	-0.811562	0.143	0.747	1.70319e-05	Plasmacytoid Dendritic cells
Ifi207.2	7.61622e-10	0.491895	0.321	0.058	1.73886e-05	Plasmacytoid Dendritic cells
Myc.7	7.77147e-10	-0.814503	0	0.649	1.7743e-05	Plasmacytoid Dendritic cells
mt-Co2.2	7.79523e-10	0.295089	1	0.998	1.77973e-05	Plasmacytoid Dendritic cells
Azin1.13	8.37109e-10	-0.784826	0.536	0.881	1.9112e-05	Plasmacytoid Dendritic cells
Elmsan1.1	8.87514e-10	0.44395	0.429	0.101	2.02628e-05	Plasmacytoid Dendritic cells
Ramp1.3	9.08528e-10	0.447334	0.607	0.18	2.07426e-05	Plasmacytoid Dendritic cells
Hmgb1.5	9.22261e-10	0.446971	1	0.873	2.10561e-05	Plasmacytoid Dendritic cells
Crip2.10	9.95279e-10	-0.755918	0.143	0.729	2.27232e-05	Plasmacytoid Dendritic cells
Plet1.16	1.08035e-09	-1.0081	0.179	0.737	2.46654e-05	Plasmacytoid Dendritic cells
Csk.1	1.0837e-09	0.445395	0.536	0.151	2.47419e-05	Plasmacytoid Dendritic cells
Ankle2	1.08583e-09	0.333015	0.5	0.122	2.47906e-05	Plasmacytoid Dendritic cells
Runx2	1.10545e-09	0.325526	0.357	0.069	2.52385e-05	Plasmacytoid Dendritic cells
Nsd1.2	1.15406e-09	0.51885	0.607	0.204	2.63484e-05	Plasmacytoid Dendritic cells
Jup.15	1.16031e-09	-0.78232	0.071	0.687	2.6491e-05	Plasmacytoid Dendritic cells
Hnrnpul1	1.18722e-09	0.547481	0.643	0.239	2.71055e-05	Plasmacytoid Dendritic cells
Arpc3.9	1.2668e-09	0.414798	1	0.849	2.89224e-05	Plasmacytoid Dendritic cells
Myl12a.8	1.40504e-09	-0.599545	0.75	0.968	3.20785e-05	Plasmacytoid Dendritic cells
Gm20559	1.50822e-09	0.300919	0.286	0.047	3.44342e-05	Plasmacytoid Dendritic cells
Ezr.14	1.55051e-09	-0.596517	0.75	0.938	3.53997e-05	Plasmacytoid Dendritic cells
Reep5.1	1.5932e-09	0.476487	1	0.744	3.63743e-05	Plasmacytoid Dendritic cells
Fhl2.14	1.74417e-09	-0.853581	0.179	0.741	3.98212e-05	Plasmacytoid Dendritic cells
Map1lc3a.11	1.91143e-09	-0.713966	0.393	0.821	4.36399e-05	Plasmacytoid Dendritic cells
Cd81.9	1.98381e-09	-0.817459	0	0.632	4.52924e-05	Plasmacytoid Dendritic cells
Stat3.10	2.03499e-09	0.564463	0.929	0.571	4.64609e-05	Plasmacytoid Dendritic cells
Rhob.8	2.06434e-09	-0.779884	0.071	0.677	4.71308e-05	Plasmacytoid Dendritic cells
Fam172a	2.18947e-09	0.292397	0.393	0.082	4.99879e-05	Plasmacytoid Dendritic cells
Klf5.15	2.20072e-09	-0.899688	0.071	0.676	5.02445e-05	Plasmacytoid Dendritic cells
Sox9.15	2.25196e-09	-0.893723	0.143	0.721	5.14145e-05	Plasmacytoid Dendritic cells
Id2.12	2.26328e-09	-0.918669	0.107	0.713	5.16729e-05	Plasmacytoid Dendritic cells
Mgat1	2.36547e-09	0.398462	0.571	0.164	5.4006e-05	Plasmacytoid Dendritic cells
Zfp703.9	2.48122e-09	-0.792475	0.036	0.667	5.66488e-05	Plasmacytoid Dendritic cells
Hes1.9	2.55844e-09	-0.886178	0.179	0.736	5.84117e-05	Plasmacytoid Dendritic cells
Cd82.3	2.69008e-09	0.556082	0.714	0.284	6.14171e-05	Plasmacytoid Dendritic cells
Amd1.10	2.75919e-09	-0.724947	0.107	0.709	6.29951e-05	Plasmacytoid Dendritic cells
Rab11fip2	3.00502e-09	0.314404	0.357	0.072	6.86077e-05	Plasmacytoid Dendritic cells
Dgkd.1	3.24515e-09	0.331706	0.429	0.1	7.409e-05	Plasmacytoid Dendritic cells
Pde7a.2	3.35193e-09	0.324786	0.321	0.061	7.65279e-05	Plasmacytoid Dendritic cells
Dsp.15	3.62169e-09	-0.814856	0.071	0.667	8.26869e-05	Plasmacytoid Dendritic cells
Mtss1.1	4.01945e-09	0.271516	0.357	0.071	9.17681e-05	Plasmacytoid Dendritic cells
Stambpl1	4.27997e-09	0.276321	0.357	0.072	9.7716e-05	Plasmacytoid Dendritic cells
Cenpa.5	4.28818e-09	0.26567	0.393	0.08	9.79035e-05	Plasmacytoid Dendritic cells
Zmynd8	4.3323e-09	0.429829	0.429	0.103	9.89107e-05	Plasmacytoid Dendritic cells
Trmt2a	4.42135e-09	0.276593	0.357	0.072	0.000100944	Plasmacytoid Dendritic cells
Rassf5	4.45307e-09	0.261582	0.286	0.049	0.000101668	Plasmacytoid Dendritic cells
Junb.5	4.62193e-09	-0.705181	0.714	0.93	0.000105523	Plasmacytoid Dendritic cells
Sh3kbp1.5	4.80097e-09	0.321806	0.393	0.085	0.000109611	Plasmacytoid Dendritic cells
Chka.12	4.91478e-09	-0.782028	0.214	0.757	0.000112209	Plasmacytoid Dendritic cells
Rnf166	5.14791e-09	0.365673	0.429	0.104	0.000117532	Plasmacytoid Dendritic cells
Cd24a.15	5.25096e-09	-0.750499	0.571	0.887	0.000119885	Plasmacytoid Dendritic cells
Sik1.7	5.71391e-09	0.56171	0.893	0.444	0.000130454	Plasmacytoid Dendritic cells
Fgfr1op2.1	5.87415e-09	0.590162	0.714	0.29	0.000134113	Plasmacytoid Dendritic cells
Fnbp1.7	6.07778e-09	0.42145	0.464	0.121	0.000138762	Plasmacytoid Dendritic cells
Stag2.1	6.26639e-09	0.524961	0.643	0.251	0.000143068	Plasmacytoid Dendritic cells
Sfn.16	6.50619e-09	-1.16083	0.286	0.742	0.000148543	Plasmacytoid Dendritic cells
Tagln2.8	6.65068e-09	0.398901	1	0.918	0.000151842	Plasmacytoid Dendritic cells
Acap2.1	7.15908e-09	0.482311	0.607	0.2	0.000163449	Plasmacytoid Dendritic cells
Spint2.16	7.39322e-09	-0.69694	0.393	0.81	0.000168795	Plasmacytoid Dendritic cells
Fosl2.7	7.42055e-09	-0.714578	0	0.603	0.000169418	Plasmacytoid Dendritic cells
Tsc22d2.8	7.50582e-09	-0.726443	0.286	0.798	0.000171365	Plasmacytoid Dendritic cells
Itga6.14	7.75478e-09	-0.741708	0.036	0.63	0.000177049	Plasmacytoid Dendritic cells
Perp.15	8.08791e-09	-0.877712	0.036	0.63	0.000184655	Plasmacytoid Dendritic cells
Myl6.1	8.49346e-09	-0.35814	0.929	0.997	0.000193914	Plasmacytoid Dendritic cells
Lrch1	8.71284e-09	0.360628	0.393	0.091	0.000198923	Plasmacytoid Dendritic cells
Ptpn1.7	8.85878e-09	0.569636	0.857	0.542	0.000202255	Plasmacytoid Dendritic cells
Taok3.3	8.95892e-09	0.530363	0.75	0.314	0.000204541	Plasmacytoid Dendritic cells
Blnk.13	9.12669e-09	0.54998	0.929	0.675	0.000208371	Plasmacytoid Dendritic cells
Txnrd1.7	9.48644e-09	-0.698789	0.214	0.73	0.000216585	Plasmacytoid Dendritic cells
Jun.10	9.53056e-09	-0.728368	0.607	0.925	0.000217592	Plasmacytoid Dendritic cells
Timp3.15	9.8171e-09	-0.883136	0.143	0.697	0.000224134	Plasmacytoid Dendritic cells
Prdx5.7	9.83052e-09	0.502093	0.893	0.546	0.000224441	Plasmacytoid Dendritic cells
Eif3j2.6	1.00647e-08	-0.648521	0.179	0.738	0.000229788	Plasmacytoid Dendritic cells
Psme2.4	1.17228e-08	0.541469	0.857	0.486	0.000267644	Plasmacytoid Dendritic cells
S100a16.13	1.20005e-08	-0.847807	0.036	0.622	0.000273983	Plasmacytoid Dendritic cells
Jarid2.7	1.20236e-08	0.397172	0.536	0.153	0.00027451	Plasmacytoid Dendritic cells
Sri.4	1.2462e-08	0.468366	0.821	0.378	0.00028452	Plasmacytoid Dendritic cells
Cldn7.16	1.32289e-08	-0.935608	0.107	0.662	0.000302028	Plasmacytoid Dendritic cells
Ctso	1.39324e-08	0.297966	0.393	0.089	0.00031809	Plasmacytoid Dendritic cells
Irf6.15	1.48503e-08	-0.834687	0.071	0.641	0.000339047	Plasmacytoid Dendritic cells
Crlf3.7	1.56667e-08	0.335348	0.429	0.104	0.000357686	Plasmacytoid Dendritic cells
Dnajc9.1	1.58573e-08	0.380408	0.429	0.107	0.000362038	Plasmacytoid Dendritic cells
Marf1	1.69106e-08	0.282639	0.429	0.102	0.000386085	Plasmacytoid Dendritic cells
Rac1.5	1.82448e-08	-0.483681	0.786	0.955	0.000416546	Plasmacytoid Dendritic cells
Ap2a2.2	1.96575e-08	0.439375	0.714	0.282	0.000448801	Plasmacytoid Dendritic cells
Slc15a4	1.97805e-08	0.436381	0.571	0.187	0.000451608	Plasmacytoid Dendritic cells
Nr3c1.5	2.05494e-08	0.51356	0.607	0.212	0.000469162	Plasmacytoid Dendritic cells
Ctsl.12	2.22387e-08	0.610272	0.893	0.695	0.000507733	Plasmacytoid Dendritic cells
Arpc5l.1	2.23254e-08	0.516511	0.714	0.33	0.000509712	Plasmacytoid Dendritic cells
Ier3.12	2.25422e-08	-0.834062	0.536	0.87	0.000514661	Plasmacytoid Dendritic cells
Cxadr.16	2.26615e-08	-0.731849	0	0.582	0.000517385	Plasmacytoid Dendritic cells
Tia1	2.35145e-08	0.361213	0.464	0.124	0.000536859	Plasmacytoid Dendritic cells
Emp1.12	2.36137e-08	-0.751656	0.429	0.816	0.000539125	Plasmacytoid Dendritic cells
Ago2.4	2.38266e-08	0.579387	0.75	0.327	0.000543985	Plasmacytoid Dendritic cells
Aprt.3	2.39284e-08	-0.636792	0.107	0.655	0.000546309	Plasmacytoid Dendritic cells
Cldn3.15	2.40345e-08	-0.885096	0.143	0.671	0.000548732	Plasmacytoid Dendritic cells
Sgms2.15	2.57067e-08	-0.688273	0	0.577	0.000586909	Plasmacytoid Dendritic cells
Atp6v0c.10	2.65652e-08	0.502525	1	0.729	0.000606511	Plasmacytoid Dendritic cells
Etnk1.3	2.65807e-08	0.565232	0.571	0.196	0.000606863	Plasmacytoid Dendritic cells
Mef2a.5	2.76417e-08	0.584148	0.857	0.498	0.000631088	Plasmacytoid Dendritic cells
H13.4	3.00191e-08	0.4698	0.893	0.641	0.000685366	Plasmacytoid Dendritic cells
Celf2.8	3.15074e-08	0.516012	0.679	0.276	0.000719345	Plasmacytoid Dendritic cells
Cmtm7.3	3.37598e-08	0.442983	0.5	0.146	0.000770769	Plasmacytoid Dendritic cells
Mycbp2.3	3.43766e-08	0.500599	0.786	0.354	0.000784853	Plasmacytoid Dendritic cells
Limd1.2	3.57631e-08	0.457184	0.607	0.216	0.000816508	Plasmacytoid Dendritic cells
Baiap2.8	3.72391e-08	-0.651161	0.036	0.596	0.000850206	Plasmacytoid Dendritic cells
Psmb9.3	3.73796e-08	0.400863	0.429	0.114	0.000853413	Plasmacytoid Dendritic cells
Pik3ip1	3.85817e-08	0.308183	0.286	0.056	0.00088086	Plasmacytoid Dendritic cells
Id3.16	3.86217e-08	-0.940231	0.107	0.668	0.000881772	Plasmacytoid Dendritic cells
Tjp2.13	3.9872e-08	-0.711299	0.036	0.597	0.000910318	Plasmacytoid Dendritic cells
Prdx6.11	4.55693e-08	-0.786527	0.607	0.894	0.00104039	Plasmacytoid Dendritic cells
Selenot.3	4.58567e-08	0.448437	0.75	0.302	0.00104695	Plasmacytoid Dendritic cells
Ifitm3.10	4.78178e-08	-0.793161	0.607	0.846	0.00109173	Plasmacytoid Dendritic cells
Cdh1.18	4.85934e-08	-0.746336	0.357	0.798	0.00110944	Plasmacytoid Dendritic cells
Hnrnpf.3	4.92742e-08	0.358358	1	0.906	0.00112498	Plasmacytoid Dendritic cells
Ptpn14.16	5.04788e-08	-0.751214	0	0.566	0.00115248	Plasmacytoid Dendritic cells
Eif4a1.2	5.25996e-08	-0.369366	0.893	0.997	0.0012009	Plasmacytoid Dendritic cells
Anxa4.11	5.36968e-08	-0.634953	0.143	0.662	0.00122595	Plasmacytoid Dendritic cells
Zfp292.4	5.65873e-08	0.481315	0.571	0.197	0.00129194	Plasmacytoid Dendritic cells
Gadd45a.11	5.85869e-08	-0.753695	0.071	0.614	0.0013376	Plasmacytoid Dendritic cells
Bloc1s2.1	5.9108e-08	0.420897	0.679	0.258	0.00134949	Plasmacytoid Dendritic cells
Qk.8	6.03793e-08	0.532454	0.786	0.37	0.00137852	Plasmacytoid Dendritic cells
Wdr1.11	6.04162e-08	-0.643708	0.214	0.735	0.00137936	Plasmacytoid Dendritic cells
Pgls.5	6.2466e-08	0.482388	0.893	0.613	0.00142616	Plasmacytoid Dendritic cells
Enah.11	6.95483e-08	-0.656075	0	0.555	0.00158786	Plasmacytoid Dendritic cells
N4bp2l1.2	7.0642e-08	0.284786	0.286	0.056	0.00161283	Plasmacytoid Dendritic cells
Il4ra.7	7.23707e-08	0.487117	0.429	0.121	0.0016523	Plasmacytoid Dendritic cells
Impact.5	7.30402e-08	0.328646	0.464	0.124	0.00166758	Plasmacytoid Dendritic cells
Ddx3x.6	7.50702e-08	-0.546688	0.607	0.914	0.00171393	Plasmacytoid Dendritic cells
Rpl31.5	7.71567e-08	0.290192	1	0.989	0.00176157	Plasmacytoid Dendritic cells
Dipk1a	7.87275e-08	0.348405	0.393	0.099	0.00179743	Plasmacytoid Dendritic cells
Zfp91.2	7.88621e-08	0.525444	0.821	0.499	0.0018005	Plasmacytoid Dendritic cells
Por.8	7.91578e-08	-0.710321	0.143	0.667	0.00180725	Plasmacytoid Dendritic cells
Plk2.14	8.17135e-08	-0.771728	0.071	0.62	0.0018656	Plasmacytoid Dendritic cells
Dbi.5	8.34857e-08	-0.621315	0.393	0.822	0.00190606	Plasmacytoid Dendritic cells
Ube2s.2	8.66e-08	-0.553463	0.5	0.889	0.00197716	Plasmacytoid Dendritic cells
Cd52.17	8.67019e-08	0.401083	0.607	0.18	0.00197949	Plasmacytoid Dendritic cells
Lifr.1	8.8488e-08	0.279715	0.321	0.068	0.00202027	Plasmacytoid Dendritic cells
Washc4	8.86173e-08	0.303056	0.429	0.112	0.00202322	Plasmacytoid Dendritic cells
Gm42418.9	9.0579e-08	0.366621	1	0.964	0.00206801	Plasmacytoid Dendritic cells
Lmnb1.5	9.2574e-08	0.567456	0.571	0.214	0.00211356	Plasmacytoid Dendritic cells
Dapp1.2	9.67775e-08	0.358084	0.393	0.102	0.00220953	Plasmacytoid Dendritic cells
Map1b.9	9.99125e-08	-0.707582	0.036	0.578	0.0022811	Plasmacytoid Dendritic cells
Morc3	1.01996e-07	0.288638	0.429	0.111	0.00232867	Plasmacytoid Dendritic cells
Mat2a.5	1.03225e-07	-0.570087	0.607	0.874	0.00235673	Plasmacytoid Dendritic cells
Coq10b.5	1.07309e-07	-0.611869	0.143	0.676	0.00244996	Plasmacytoid Dendritic cells
Prex1.4	1.07909e-07	0.263953	0.25	0.045	0.00246367	Plasmacytoid Dendritic cells
Rab11fip1.14	1.10317e-07	-0.752354	0.107	0.636	0.00251865	Plasmacytoid Dendritic cells
Rock1.3	1.13195e-07	0.481117	0.857	0.633	0.00258436	Plasmacytoid Dendritic cells
Marcksl1.14	1.16223e-07	-0.77235	0	0.548	0.00265349	Plasmacytoid Dendritic cells
Kdelr2.6	1.19366e-07	-0.58318	0.214	0.716	0.00272524	Plasmacytoid Dendritic cells
Fermt2.12	1.25008e-07	-0.646645	0.036	0.589	0.00285405	Plasmacytoid Dendritic cells
Pank2	1.26933e-07	0.316092	0.429	0.117	0.002898	Plasmacytoid Dendritic cells
Etv6.2	1.29251e-07	0.407446	0.571	0.201	0.00295093	Plasmacytoid Dendritic cells
Cib1	1.31587e-07	0.447309	0.607	0.24	0.00300427	Plasmacytoid Dendritic cells
Leprotl1.1	1.35248e-07	0.426169	0.75	0.326	0.00308785	Plasmacytoid Dendritic cells
Zfand5.6	1.41655e-07	-0.498917	0.714	0.912	0.00323413	Plasmacytoid Dendritic cells
Cited2.9	1.55101e-07	-0.72177	0.036	0.583	0.00354112	Plasmacytoid Dendritic cells
Luc7l2.3	1.5985e-07	0.4609	0.857	0.687	0.00364954	Plasmacytoid Dendritic cells
Rptor	1.62621e-07	0.308111	0.357	0.088	0.00371281	Plasmacytoid Dendritic cells
Hnrnpa3	1.63567e-07	0.360791	0.964	0.868	0.00373439	Plasmacytoid Dendritic cells
Itgav.4	1.68055e-07	-0.612241	0.036	0.565	0.00383687	Plasmacytoid Dendritic cells
Lgals9.3	1.70794e-07	0.341873	0.464	0.129	0.0038994	Plasmacytoid Dendritic cells
Ifit2.1	1.85904e-07	0.282589	0.214	0.035	0.00424438	Plasmacytoid Dendritic cells
S100a10.10	1.87982e-07	-0.665519	0.643	0.862	0.00429181	Plasmacytoid Dendritic cells
Tiparp.7	2.01003e-07	-0.639325	0.464	0.813	0.0045891	Plasmacytoid Dendritic cells
F3.14	2.01428e-07	-0.893537	0.214	0.675	0.0045988	Plasmacytoid Dendritic cells
Macf1.5	2.02413e-07	0.505724	0.714	0.335	0.00462129	Plasmacytoid Dendritic cells
Dnajb14.2	2.1516e-07	0.420404	0.607	0.216	0.00491231	Plasmacytoid Dendritic cells
H2-K1.10	2.32109e-07	0.37677	1	0.972	0.00529928	Plasmacytoid Dendritic cells
Slc6a6.4	2.45056e-07	0.529365	0.679	0.299	0.00559488	Plasmacytoid Dendritic cells
Lamc2.15	2.45304e-07	-0.707734	0.036	0.558	0.00560054	Plasmacytoid Dendritic cells
Sin3b.2	2.5063e-07	0.493845	0.786	0.447	0.00572214	Plasmacytoid Dendritic cells
Tln1.8	2.60091e-07	0.495678	0.75	0.36	0.00593815	Plasmacytoid Dendritic cells
Ciao2a.1	2.60108e-07	0.381014	0.429	0.129	0.00593852	Plasmacytoid Dendritic cells
Tacstd2.16	2.61923e-07	-0.895156	0.107	0.605	0.00597997	Plasmacytoid Dendritic cells
Irgm1.4	2.67707e-07	0.370824	0.429	0.117	0.00611202	Plasmacytoid Dendritic cells
Spsb2	2.70779e-07	0.278646	0.321	0.074	0.00618216	Plasmacytoid Dendritic cells
Ppp2r5c	2.78333e-07	0.372473	0.571	0.196	0.00635461	Plasmacytoid Dendritic cells
Lats2.1	2.9726e-07	0.310742	0.5	0.151	0.00678675	Plasmacytoid Dendritic cells
Cystm1.16	3.19676e-07	-0.667419	0.536	0.816	0.00729853	Plasmacytoid Dendritic cells
Ddx52	3.30745e-07	0.323255	0.464	0.136	0.00755124	Plasmacytoid Dendritic cells
Snrnp200	3.33843e-07	0.400719	0.5	0.167	0.00762197	Plasmacytoid Dendritic cells
Lsr.13	3.43144e-07	-0.586727	0.036	0.549	0.00783433	Plasmacytoid Dendritic cells
Tspan1.15	3.44079e-07	-0.807789	0.036	0.551	0.00785566	Plasmacytoid Dendritic cells
Itm2c.7	3.5412e-07	0.483078	0.786	0.388	0.00808491	Plasmacytoid Dendritic cells
Anxa1.10	3.69781e-07	-0.867687	0.214	0.658	0.00844247	Plasmacytoid Dendritic cells
Ik.2	3.74851e-07	0.426981	0.714	0.325	0.00855823	Plasmacytoid Dendritic cells
Nfib.9	4.08159e-07	-0.613991	0.036	0.546	0.00931869	Plasmacytoid Dendritic cells
F11r.12	4.44025e-07	-0.588776	0.107	0.615	0.0101375	Plasmacytoid Dendritic cells
Tigd2	4.4785e-07	0.326951	0.393	0.106	0.0102249	Plasmacytoid Dendritic cells
Id1.12	5.11184e-07	-0.838205	0.143	0.612	0.0116708	Plasmacytoid Dendritic cells
Stk24.4	5.18361e-07	0.45353	0.643	0.281	0.0118347	Plasmacytoid Dendritic cells
Rpe	5.45269e-07	0.271497	0.357	0.09	0.012449	Plasmacytoid Dendritic cells
Cxcl16.14	5.50777e-07	-0.686151	0	0.51	0.0125748	Plasmacytoid Dendritic cells
Kdm3b	5.53263e-07	0.317043	0.429	0.124	0.0126315	Plasmacytoid Dendritic cells
1110059E24Rik.1	5.63529e-07	0.272909	0.321	0.075	0.0128659	Plasmacytoid Dendritic cells
Ech1.2	5.64918e-07	0.430172	0.643	0.29	0.0128977	Plasmacytoid Dendritic cells
Ier2.7	5.98864e-07	-0.670591	0.357	0.752	0.0136727	Plasmacytoid Dendritic cells
Msn.14	6.42241e-07	0.510053	0.893	0.489	0.014663	Plasmacytoid Dendritic cells
Stat2.1	6.70153e-07	0.270168	0.286	0.063	0.0153003	Plasmacytoid Dendritic cells
Ubxn4.1	6.84844e-07	0.428231	0.857	0.791	0.0156357	Plasmacytoid Dendritic cells
Hexa.5	6.85657e-07	0.399018	0.607	0.23	0.0156542	Plasmacytoid Dendritic cells
Cebpb.9	6.86613e-07	-0.676012	0.5	0.85	0.0156761	Plasmacytoid Dendritic cells
Egr1.11	6.93993e-07	-0.867518	0.071	0.56	0.0158445	Plasmacytoid Dendritic cells
Ifi203.3	7.03037e-07	0.426645	0.393	0.109	0.016051	Plasmacytoid Dendritic cells
Dst.9	7.38655e-07	-0.63145	0.143	0.655	0.0168642	Plasmacytoid Dendritic cells
Irf9.1	7.81228e-07	0.313267	0.5	0.159	0.0178362	Plasmacytoid Dendritic cells
Bod1l	7.89106e-07	0.345053	0.607	0.219	0.0180161	Plasmacytoid Dendritic cells
Usp15.1	8.11672e-07	0.410056	0.643	0.266	0.0185313	Plasmacytoid Dendritic cells
Ctnnd1.12	8.20165e-07	-0.557836	0.071	0.559	0.0187252	Plasmacytoid Dendritic cells
Ctnnb1.7	8.31813e-07	-0.526176	0.429	0.827	0.0189911	Plasmacytoid Dendritic cells
Abraxas2	8.61697e-07	0.30154	0.429	0.125	0.0196734	Plasmacytoid Dendritic cells
Setd7	8.61717e-07	0.267006	0.393	0.106	0.0196739	Plasmacytoid Dendritic cells
Ppp2r5a.4	8.82008e-07	0.450466	0.679	0.308	0.0201371	Plasmacytoid Dendritic cells
Ostm1	8.9967e-07	0.308072	0.357	0.095	0.0205404	Plasmacytoid Dendritic cells
Rilpl1.1	9.18854e-07	0.251749	0.25	0.051	0.0209784	Plasmacytoid Dendritic cells
Pbsn.12	9.30686e-07	-1.19653	0.179	0.615	0.0212485	Plasmacytoid Dendritic cells
Pgap2.16	9.58116e-07	-0.612286	0.071	0.57	0.0218747	Plasmacytoid Dendritic cells
Dcaf7	9.62591e-07	0.289741	0.429	0.125	0.0219769	Plasmacytoid Dendritic cells
Efnb2.11	9.6663e-07	-0.614466	0	0.495	0.0220691	Plasmacytoid Dendritic cells
Ergic1.1	1.01385e-06	0.40361	0.607	0.25	0.0231472	Plasmacytoid Dendritic cells
M6pr.3	1.01796e-06	0.506309	0.714	0.456	0.0232411	Plasmacytoid Dendritic cells
Pttg1ip.10	1.0276e-06	-0.622934	0.286	0.713	0.023461	Plasmacytoid Dendritic cells
Aebp2.9	1.03038e-06	-0.616744	0.179	0.64	0.0235247	Plasmacytoid Dendritic cells
Anp32a.2	1.07495e-06	0.444935	0.643	0.308	0.0245422	Plasmacytoid Dendritic cells
R3hdm4.1	1.07776e-06	0.478308	0.571	0.239	0.0246064	Plasmacytoid Dendritic cells
Tent5c.3	1.0862e-06	0.555761	0.607	0.264	0.0247991	Plasmacytoid Dendritic cells
Ceacam1.14	1.08952e-06	-0.6598	0.321	0.724	0.0248748	Plasmacytoid Dendritic cells
Hat1.1	1.10258e-06	0.386952	0.5	0.173	0.0251731	Plasmacytoid Dendritic cells
Ocln.15	1.20491e-06	-0.59991	0	0.49	0.0275094	Plasmacytoid Dendritic cells
Hdac1.1	1.20838e-06	0.364296	0.571	0.208	0.0275886	Plasmacytoid Dendritic cells
Arl6ip1.8	1.22527e-06	0.431095	0.857	0.493	0.0279741	Plasmacytoid Dendritic cells
Zmat2.2	1.2582e-06	0.387241	0.75	0.328	0.0287259	Plasmacytoid Dendritic cells
Cstb.12	1.32459e-06	-0.466374	0.786	0.946	0.0302417	Plasmacytoid Dendritic cells
Wdr33.1	1.32517e-06	0.405764	0.714	0.331	0.030255	Plasmacytoid Dendritic cells
Gne	1.33266e-06	0.290029	0.357	0.095	0.030426	Plasmacytoid Dendritic cells
Ifitm2.12	1.40067e-06	-0.619849	0.357	0.762	0.0319788	Plasmacytoid Dendritic cells
Aplp2.8	1.40661e-06	-0.563807	0.321	0.761	0.0321143	Plasmacytoid Dendritic cells
Stard5	1.42026e-06	0.323911	0.357	0.096	0.0324258	Plasmacytoid Dendritic cells
Foxa1.13	1.44249e-06	-0.57654	0.071	0.546	0.0329336	Plasmacytoid Dendritic cells
Relch	1.44674e-06	0.305951	0.464	0.147	0.0330306	Plasmacytoid Dendritic cells
Plgrkt.6	1.46022e-06	0.288486	0.464	0.142	0.0333384	Plasmacytoid Dendritic cells
Erg28	1.46102e-06	0.256189	0.321	0.079	0.0333566	Plasmacytoid Dendritic cells
Edrf1	1.47627e-06	0.25437	0.357	0.094	0.0337047	Plasmacytoid Dendritic cells
Hsdl1	1.48207e-06	0.272593	0.321	0.081	0.0338371	Plasmacytoid Dendritic cells
Stx3.13	1.49428e-06	-0.548348	0.071	0.545	0.0341159	Plasmacytoid Dendritic cells
Akap13.9	1.4983e-06	0.45784	0.893	0.618	0.0342077	Plasmacytoid Dendritic cells
Mgst1.8	1.50633e-06	-0.60893	0.036	0.531	0.034391	Plasmacytoid Dendritic cells
Mfsd14a	1.50759e-06	0.336985	0.571	0.205	0.0344198	Plasmacytoid Dendritic cells
Sqstm1.3	1.51529e-06	-0.374967	0.929	0.961	0.0345957	Plasmacytoid Dendritic cells
BC005624.3	1.53974e-06	0.367422	0.643	0.257	0.0351537	Plasmacytoid Dendritic cells
Emc3	1.54686e-06	0.411004	0.643	0.274	0.0353163	Plasmacytoid Dendritic cells
Rhoc.13	1.5483e-06	-0.673919	0	0.485	0.0353493	Plasmacytoid Dendritic cells
Akr1b3.10	1.56371e-06	-0.654315	0.357	0.717	0.035701	Plasmacytoid Dendritic cells
D5Ertd579e.1	1.61421e-06	0.29938	0.429	0.131	0.0368541	Plasmacytoid Dendritic cells
Tmem123.5	1.61659e-06	0.423679	0.786	0.398	0.0369084	Plasmacytoid Dendritic cells
Mef2d.1	1.62063e-06	0.409872	0.607	0.266	0.0370006	Plasmacytoid Dendritic cells
Zcchc7	1.62687e-06	0.378679	0.679	0.272	0.037143	Plasmacytoid Dendritic cells
Fndc3a	1.65314e-06	0.458914	0.75	0.377	0.0377428	Plasmacytoid Dendritic cells
Parp14.4	1.65494e-06	0.343036	0.429	0.126	0.0377839	Plasmacytoid Dendritic cells
Efhd2.12	1.66379e-06	-0.623536	0.357	0.713	0.037986	Plasmacytoid Dendritic cells
1700017B05Rik.2	1.68177e-06	0.411252	0.5	0.186	0.0383964	Plasmacytoid Dendritic cells
Lrch3	1.69018e-06	0.289572	0.393	0.113	0.0385884	Plasmacytoid Dendritic cells
Foxq1.14	1.70219e-06	-0.641137	0	0.482	0.0388628	Plasmacytoid Dendritic cells
Igsf8	1.72355e-06	0.369804	0.429	0.137	0.0393503	Plasmacytoid Dendritic cells
Hk2.9	1.7252e-06	-0.615761	0.143	0.592	0.039388	Plasmacytoid Dendritic cells
Fkbp15	1.75708e-06	0.26175	0.321	0.08	0.0401159	Plasmacytoid Dendritic cells
Klhl24.2	1.76015e-06	0.387574	0.5	0.171	0.0401861	Plasmacytoid Dendritic cells
Rack1.8	1.79331e-06	0.418895	1	0.789	0.0409431	Plasmacytoid Dendritic cells
Usp24	1.82234e-06	0.312486	0.464	0.148	0.0416058	Plasmacytoid Dendritic cells
Pqlc1.12	1.93459e-06	-0.639031	0.036	0.51	0.0441685	Plasmacytoid Dendritic cells
Egln1	1.95496e-06	0.348363	0.464	0.157	0.0446336	Plasmacytoid Dendritic cells
Gadd45g.13	1.99789e-06	-0.741216	0.036	0.509	0.0456138	Plasmacytoid Dendritic cells
Glul.7	2.10818e-06	-0.55652	0.25	0.67	0.0481318	Plasmacytoid Dendritic cells
Ccpg1.1	2.13134e-06	0.426991	0.536	0.222	0.0486607	Plasmacytoid Dendritic cells
Psmb10.4	2.15897e-06	0.292069	0.5	0.163	0.0492914	Plasmacytoid Dendritic cells
Sdc1.15	2.18599e-06	-0.711423	0.036	0.507	0.0499083	Plasmacytoid Dendritic cells
Trim25.2	2.2117e-06	0.411455	0.5	0.179	0.0504953	Plasmacytoid Dendritic cells
Frmd4b.9	2.22743e-06	-0.549003	0.036	0.505	0.0508545	Plasmacytoid Dendritic cells
Fkbp1a.5	2.41878e-06	-0.505708	0.429	0.788	0.0552232	Plasmacytoid Dendritic cells
Chd2.4	2.45184e-06	0.44474	0.643	0.3	0.0559779	Plasmacytoid Dendritic cells
Gprc5a.15	2.4609e-06	-0.632229	0	0.473	0.0561848	Plasmacytoid Dendritic cells
Jmjd1c.4	2.53262e-06	0.44426	0.786	0.441	0.0578221	Plasmacytoid Dendritic cells
Ocel1	2.57545e-06	0.337678	0.5	0.176	0.0588001	Plasmacytoid Dendritic cells
Ifi35.2	2.58723e-06	0.390492	0.5	0.18	0.059069	Plasmacytoid Dendritic cells
Tubb6.10	2.62738e-06	-0.634724	0.071	0.532	0.0599857	Plasmacytoid Dendritic cells
Ptprj.5	2.72367e-06	0.390233	0.536	0.198	0.062184	Plasmacytoid Dendritic cells
Bag3.12	2.79146e-06	-0.567035	0.107	0.59	0.0637319	Plasmacytoid Dendritic cells
Pde4dip	2.81629e-06	0.359388	0.464	0.158	0.0642986	Plasmacytoid Dendritic cells
Palld.12	2.87896e-06	-0.698436	0.071	0.545	0.0657295	Plasmacytoid Dendritic cells
Pip4p1.1	2.9568e-06	0.320749	0.393	0.119	0.0675067	Plasmacytoid Dendritic cells
Arl6ip5.12	3.03818e-06	-0.481129	0.679	0.888	0.0693646	Plasmacytoid Dendritic cells
Rtn3.2	3.11249e-06	-0.496656	0.214	0.685	0.0710612	Plasmacytoid Dendritic cells
Rtf2.2	3.11752e-06	0.408217	0.536	0.214	0.0711762	Plasmacytoid Dendritic cells
Wasl.8	3.19071e-06	-0.521271	0.071	0.554	0.072847	Plasmacytoid Dendritic cells
Pim3.7	3.40611e-06	-0.558985	0.071	0.558	0.077765	Plasmacytoid Dendritic cells
Snap29	3.42873e-06	0.263813	0.464	0.147	0.0782813	Plasmacytoid Dendritic cells
Acadl.1	3.43712e-06	0.483642	0.643	0.328	0.0784728	Plasmacytoid Dendritic cells
Rab3gap1.1	3.44487e-06	0.343386	0.607	0.245	0.0786498	Plasmacytoid Dendritic cells
Man1a2.1	3.5028e-06	0.423118	0.607	0.271	0.0799725	Plasmacytoid Dendritic cells
Parp9.1	3.65758e-06	0.303384	0.357	0.101	0.0835062	Plasmacytoid Dendritic cells
Rsf1.1	3.73885e-06	0.366132	0.607	0.243	0.0853617	Plasmacytoid Dendritic cells
Dennd4a.5	3.75719e-06	0.365608	0.321	0.086	0.0857805	Plasmacytoid Dendritic cells
App.9	3.7941e-06	-0.557909	0.321	0.72	0.0866231	Plasmacytoid Dendritic cells
Rab8a.2	3.97739e-06	0.377603	0.607	0.254	0.0908077	Plasmacytoid Dendritic cells
Stk38.1	3.99964e-06	0.323196	0.393	0.125	0.0913159	Plasmacytoid Dendritic cells
Ctcf	4.24395e-06	0.435948	0.607	0.285	0.0968936	Plasmacytoid Dendritic cells
Nfkbia.9	4.31412e-06	-0.567789	0.679	0.879	0.0984957	Plasmacytoid Dendritic cells
Rbm5.4	4.41956e-06	0.39104	0.643	0.29	0.100903	Plasmacytoid Dendritic cells
Krt17.15	4.52627e-06	-1.02428	0.179	0.585	0.103339	Plasmacytoid Dendritic cells
Esyt1.1	4.54526e-06	0.327496	0.5	0.175	0.103773	Plasmacytoid Dendritic cells
Srsf5	4.60894e-06	0.312338	1	0.891	0.105227	Plasmacytoid Dendritic cells
Luzp1.8	4.73119e-06	-0.53203	0.071	0.518	0.108018	Plasmacytoid Dendritic cells
Edem2.8	4.74025e-06	0.345759	0.714	0.285	0.108225	Plasmacytoid Dendritic cells
Ckap4.8	4.90316e-06	-0.519547	0.071	0.517	0.111944	Plasmacytoid Dendritic cells
Nfix.8	4.90759e-06	-0.528986	0.071	0.542	0.112045	Plasmacytoid Dendritic cells
Ppa1.10	4.91275e-06	-0.506026	0.321	0.718	0.112163	Plasmacytoid Dendritic cells
Eif4e.3	5.12567e-06	-0.477063	0.464	0.809	0.117024	Plasmacytoid Dendritic cells
Maged1.9	5.37475e-06	-0.585554	0.179	0.606	0.122711	Plasmacytoid Dendritic cells
Rnf130.1	5.4652e-06	0.367971	0.607	0.252	0.124776	Plasmacytoid Dendritic cells
Nedd4.10	5.48019e-06	-0.531502	0.286	0.68	0.125118	Plasmacytoid Dendritic cells
Flnb.12	5.58155e-06	-0.625388	0.143	0.578	0.127432	Plasmacytoid Dendritic cells
Dusp10.13	5.67952e-06	-0.54454	0	0.448	0.129669	Plasmacytoid Dendritic cells
Nsa2.6	5.73888e-06	0.361164	0.821	0.749	0.131024	Plasmacytoid Dendritic cells
Dnajb4.6	5.76835e-06	-0.533709	0.071	0.53	0.131697	Plasmacytoid Dendritic cells
Prr13.6	5.84753e-06	0.407969	0.893	0.593	0.133505	Plasmacytoid Dendritic cells
Mtdh	6.06753e-06	0.348697	0.964	0.774	0.138528	Plasmacytoid Dendritic cells
Mtmr1	6.15356e-06	0.300579	0.357	0.107	0.140492	Plasmacytoid Dendritic cells
Cnot6l.1	6.15755e-06	0.378671	0.643	0.288	0.140583	Plasmacytoid Dendritic cells
Cmip.3	6.2081e-06	0.449629	0.643	0.332	0.141737	Plasmacytoid Dendritic cells
Nhp2.3	6.24289e-06	-0.492818	0.286	0.697	0.142531	Plasmacytoid Dendritic cells
Cop1.1	6.34086e-06	0.400932	0.571	0.246	0.144768	Plasmacytoid Dendritic cells
Tacc2.15	6.39166e-06	-0.573134	0.036	0.48	0.145928	Plasmacytoid Dendritic cells
Ifi204.4	6.83626e-06	0.289199	0.357	0.1	0.156079	Plasmacytoid Dendritic cells
Dusp1.10	6.95497e-06	-0.599267	0.464	0.765	0.158789	Plasmacytoid Dendritic cells
Rassf1.9	6.96418e-06	-0.536224	0.071	0.524	0.158999	Plasmacytoid Dendritic cells
Ccnd1.3	6.98165e-06	0.428768	0.536	0.21	0.159398	Plasmacytoid Dendritic cells
Map2k3.4	7.16238e-06	-0.413101	0.679	0.856	0.163524	Plasmacytoid Dendritic cells
Erbin.3	7.44049e-06	0.444113	0.714	0.387	0.169874	Plasmacytoid Dendritic cells
Ep300	7.88041e-06	0.383361	0.571	0.255	0.179918	Plasmacytoid Dendritic cells
Pkig.7	8.2699e-06	0.379157	0.643	0.275	0.18881	Plasmacytoid Dendritic cells
Csrnp1.8	8.29124e-06	-0.525508	0.321	0.689	0.189297	Plasmacytoid Dendritic cells
Zfp445.1	8.42492e-06	0.253088	0.393	0.12	0.192349	Plasmacytoid Dendritic cells
Sprr1a.13	8.4365e-06	-0.786518	0.036	0.472	0.192614	Plasmacytoid Dendritic cells
Tpi1.3	8.67715e-06	-0.48977	0.107	0.552	0.198108	Plasmacytoid Dendritic cells
Dynll1.3	8.731e-06	-0.306478	0.929	0.981	0.199338	Plasmacytoid Dendritic cells
Gclm.6	8.74626e-06	-0.504396	0.214	0.677	0.199686	Plasmacytoid Dendritic cells
Wsb1.8	8.90008e-06	-0.538269	0.179	0.584	0.203198	Plasmacytoid Dendritic cells
Tpm4.6	9.01954e-06	-0.483198	0.607	0.836	0.205925	Plasmacytoid Dendritic cells
Fam220a.1	9.17495e-06	0.373431	0.393	0.129	0.209473	Plasmacytoid Dendritic cells
Nsmce4a.2	9.2e-06	0.345274	0.571	0.237	0.210045	Plasmacytoid Dendritic cells
Kdm2b.4	9.23489e-06	0.297595	0.357	0.107	0.210842	Plasmacytoid Dendritic cells
Tead1.9	9.71287e-06	-0.548422	0.036	0.469	0.221755	Plasmacytoid Dendritic cells
Pcyt1a.3	9.91813e-06	0.341005	0.5	0.188	0.226441	Plasmacytoid Dendritic cells
Tmem50b.2	9.95871e-06	0.301978	0.464	0.164	0.227367	Plasmacytoid Dendritic cells
Pmepa1.11	1.01481e-05	0.486709	0.893	0.605	0.231692	Plasmacytoid Dendritic cells
Rps17.2	1.07036e-05	-0.266101	1	0.998	0.244374	Plasmacytoid Dendritic cells
Samd9l.3	1.08438e-05	0.380072	0.393	0.129	0.247576	Plasmacytoid Dendritic cells
Abhd12.12	1.11229e-05	-0.537606	0.143	0.565	0.253946	Plasmacytoid Dendritic cells
Fosb.9	1.12571e-05	-0.628748	0.321	0.704	0.25701	Plasmacytoid Dendritic cells
Uggt1.1	1.12691e-05	0.356357	0.607	0.272	0.257284	Plasmacytoid Dendritic cells
Rcc2.1	1.12722e-05	0.391406	0.536	0.231	0.257355	Plasmacytoid Dendritic cells
Nono.1	1.15315e-05	0.399066	0.714	0.399	0.263275	Plasmacytoid Dendritic cells
Frmd4a.3	1.15912e-05	0.288111	0.286	0.073	0.264638	Plasmacytoid Dendritic cells
Sertad1.6	1.16295e-05	-0.531931	0	0.429	0.265513	Plasmacytoid Dendritic cells
Dnajc8.3	1.17454e-05	0.364189	0.821	0.435	0.26816	Plasmacytoid Dendritic cells
Cdc42ep5.13	1.17463e-05	-0.527308	0	0.428	0.268179	Plasmacytoid Dendritic cells
Hnrnpl.2	1.2122e-05	0.373479	0.821	0.457	0.276758	Plasmacytoid Dendritic cells
Tapt1	1.22108e-05	0.291692	0.393	0.125	0.278786	Plasmacytoid Dendritic cells
Acbd5.1	1.22173e-05	0.370856	0.536	0.217	0.278934	Plasmacytoid Dendritic cells
Hspa1b.10	1.22381e-05	-0.622786	0.071	0.518	0.279407	Plasmacytoid Dendritic cells
Nop58.9	1.23835e-05	-0.504946	0.429	0.779	0.282728	Plasmacytoid Dendritic cells
Ehf.13	1.26004e-05	-0.543811	0.071	0.493	0.287679	Plasmacytoid Dendritic cells
Nmt1.2	1.26049e-05	0.398871	0.643	0.31	0.287783	Plasmacytoid Dendritic cells
Plekhf2	1.29847e-05	0.297665	0.607	0.24	0.296455	Plasmacytoid Dendritic cells
Sox4.13	1.32894e-05	-0.682465	0.179	0.588	0.30341	Plasmacytoid Dendritic cells
Prps2	1.3795e-05	0.319485	0.393	0.132	0.314954	Plasmacytoid Dendritic cells
Etf1.4	1.39641e-05	-0.415892	0.607	0.882	0.318814	Plasmacytoid Dendritic cells
Baz2a.1	1.39682e-05	0.324602	0.536	0.213	0.318907	Plasmacytoid Dendritic cells
Rab33b	1.40437e-05	0.354506	0.393	0.134	0.320631	Plasmacytoid Dendritic cells
Nudt4.10	1.47181e-05	-0.515188	0.071	0.491	0.336029	Plasmacytoid Dendritic cells
Dap.10	1.48248e-05	0.410271	0.786	0.53	0.338465	Plasmacytoid Dendritic cells
Zbtb8os	1.51092e-05	0.263051	0.393	0.126	0.344959	Plasmacytoid Dendritic cells
Tspan8.16	1.51145e-05	-0.624956	0.036	0.457	0.345079	Plasmacytoid Dendritic cells
S100a11.8	1.53376e-05	-0.577334	0.679	0.842	0.350173	Plasmacytoid Dendritic cells
Dcaf8	1.54739e-05	0.426576	0.571	0.269	0.353284	Plasmacytoid Dendritic cells
Tapbp.5	1.55894e-05	0.440567	0.714	0.434	0.355921	Plasmacytoid Dendritic cells
Hsp90b1.3	1.56751e-05	0.305476	1	0.93	0.357878	Plasmacytoid Dendritic cells
Nrd1.3	1.63653e-05	0.436377	0.714	0.419	0.373636	Plasmacytoid Dendritic cells
Atrx.3	1.65719e-05	0.393987	0.893	0.555	0.378353	Plasmacytoid Dendritic cells
Vasp.6	1.65844e-05	0.42994	0.75	0.467	0.378639	Plasmacytoid Dendritic cells
Cdkn1a.10	1.664e-05	-0.483923	0.607	0.882	0.379909	Plasmacytoid Dendritic cells
Gusb.2	1.69309e-05	0.330737	0.5	0.19	0.38655	Plasmacytoid Dendritic cells
Ubr2.1	1.72095e-05	0.277089	0.5	0.181	0.39291	Plasmacytoid Dendritic cells
Nipal1.14	1.77457e-05	-0.572217	0.036	0.452	0.405151	Plasmacytoid Dendritic cells
Tut7.4	1.77771e-05	0.394732	0.643	0.305	0.405868	Plasmacytoid Dendritic cells
Map4k4.6	1.84363e-05	0.359434	0.714	0.322	0.42092	Plasmacytoid Dendritic cells
Xrn2.2	1.86218e-05	0.410554	0.75	0.443	0.425154	Plasmacytoid Dendritic cells
Arid5a.2	1.91005e-05	0.364718	0.571	0.244	0.436083	Plasmacytoid Dendritic cells
Ptms.6	1.91742e-05	0.350578	0.929	0.817	0.437765	Plasmacytoid Dendritic cells
Dhx9.2	2.01257e-05	0.411085	0.821	0.533	0.459491	Plasmacytoid Dendritic cells
Npdc1.10	2.07567e-05	-0.454699	0	0.41	0.473895	Plasmacytoid Dendritic cells
Arhgef5.13	2.08154e-05	-0.482373	0.071	0.481	0.475237	Plasmacytoid Dendritic cells
Nsd3.5	2.1811e-05	0.440189	0.714	0.436	0.497967	Plasmacytoid Dendritic cells
Mmp7.15	2.1964e-05	-0.809978	0.25	0.622	0.50146	Plasmacytoid Dendritic cells
Dcn.15	2.21061e-05	-0.958305	0.036	0.445	0.504704	Plasmacytoid Dendritic cells
Prkci.15	2.21877e-05	-0.485494	0.036	0.446	0.506568	Plasmacytoid Dendritic cells
Crb3.17	2.26505e-05	-0.509376	0	0.41	0.517133	Plasmacytoid Dendritic cells
Tmem192.1	2.27996e-05	0.291383	0.357	0.112	0.520537	Plasmacytoid Dendritic cells
Yrdc.8	2.3256e-05	-0.454596	0.214	0.642	0.530957	Plasmacytoid Dendritic cells
Sgpl1.3	2.33502e-05	0.258601	0.536	0.195	0.533108	Plasmacytoid Dendritic cells
Tgm4.10	2.35872e-05	-0.961264	0.036	0.444	0.538519	Plasmacytoid Dendritic cells
Tmcc3.11	2.35955e-05	-0.556155	0.036	0.458	0.538708	Plasmacytoid Dendritic cells
Tuft1.15	2.37087e-05	-0.505745	0.071	0.477	0.541293	Plasmacytoid Dendritic cells
Ccn1.12	2.41469e-05	-0.774572	0.143	0.543	0.551299	Plasmacytoid Dendritic cells
Pnrc1.3	2.46857e-05	-0.386047	0.821	0.918	0.563599	Plasmacytoid Dendritic cells
Atxn7l3b.1	2.49803e-05	0.389993	0.786	0.485	0.570325	Plasmacytoid Dendritic cells
Acsl1	2.55727e-05	0.303054	0.5	0.193	0.583851	Plasmacytoid Dendritic cells
Ipo7.3	2.56152e-05	-0.446342	0.036	0.442	0.584821	Plasmacytoid Dendritic cells
Ndufb2.8	2.57467e-05	-0.435315	0.286	0.686	0.587824	Plasmacytoid Dendritic cells
Adamts1.16	2.59491e-05	-0.707213	0	0.408	0.592443	Plasmacytoid Dendritic cells
Prorsd1	2.60016e-05	0.275664	0.357	0.114	0.593642	Plasmacytoid Dendritic cells
Clu.12	2.63696e-05	-0.789168	0.357	0.674	0.602045	Plasmacytoid Dendritic cells
Rhou.12	2.66696e-05	-0.485481	0	0.404	0.608894	Plasmacytoid Dendritic cells
Defb50.11	2.69654e-05	-0.516869	1	0.979	0.615646	Plasmacytoid Dendritic cells
Med21.1	2.74734e-05	0.347113	0.643	0.297	0.627245	Plasmacytoid Dendritic cells
Smc3.3	2.83384e-05	0.317502	0.714	0.323	0.646993	Plasmacytoid Dendritic cells
Eapp.1	2.84839e-05	0.340311	0.536	0.23	0.650316	Plasmacytoid Dendritic cells
Hspa1a.11	2.96395e-05	-0.654053	0.143	0.525	0.6767	Plasmacytoid Dendritic cells
Emc10.2	3.10235e-05	0.356835	0.714	0.342	0.708297	Plasmacytoid Dendritic cells
P4hb.12	3.2059e-05	-0.437663	0.643	0.852	0.73194	Plasmacytoid Dendritic cells
Serinc3.4	3.22102e-05	0.278904	1	0.895	0.735391	Plasmacytoid Dendritic cells
Xrn1	3.24534e-05	0.334857	0.393	0.14	0.740945	Plasmacytoid Dendritic cells
Sdhb.1	3.33895e-05	0.39599	0.679	0.43	0.762316	Plasmacytoid Dendritic cells
Ndrg1.11	3.34864e-05	-0.552638	0	0.4	0.764527	Plasmacytoid Dendritic cells
Bbx.2	3.37858e-05	0.423065	0.5	0.227	0.771363	Plasmacytoid Dendritic cells
Zfp638.1	3.38662e-05	0.317897	0.536	0.219	0.7732	Plasmacytoid Dendritic cells
Mrpl18	3.40342e-05	0.342735	0.571	0.259	0.777034	Plasmacytoid Dendritic cells
Tjp1.10	3.42228e-05	-0.447873	0	0.396	0.781341	Plasmacytoid Dendritic cells
Sh3gl1	3.46889e-05	0.298941	0.5	0.194	0.791982	Plasmacytoid Dendritic cells
Irf2bpl.6	3.47133e-05	-0.489769	0.071	0.482	0.792539	Plasmacytoid Dendritic cells
Atp6v0e.2	3.59838e-05	0.335746	0.893	0.772	0.821546	Plasmacytoid Dendritic cells
Plscr1.10	3.61932e-05	-0.51215	0.071	0.466	0.826327	Plasmacytoid Dendritic cells
Wdr89.11	3.67421e-05	-0.739723	0.071	0.463	0.838858	Plasmacytoid Dendritic cells
Mast4.12	3.69494e-05	-0.5835	0.286	0.637	0.843592	Plasmacytoid Dendritic cells
Noct.12	3.73596e-05	-0.518323	0.071	0.465	0.852958	Plasmacytoid Dendritic cells
Mat2b.1	3.81091e-05	0.312883	0.607	0.267	0.870068	Plasmacytoid Dendritic cells
Rnasek.5	3.91047e-05	0.388143	0.964	0.563	0.8928	Plasmacytoid Dendritic cells
AY036118.9	3.93836e-05	0.358493	0.786	0.384	0.899167	Plasmacytoid Dendritic cells
Vcl.11	4.09837e-05	-0.4761	0.214	0.615	0.935699	Plasmacytoid Dendritic cells
Map3k8	4.24351e-05	0.283146	0.393	0.136	0.968835	Plasmacytoid Dendritic cells
Crebrf.1	4.31309e-05	0.31137	0.464	0.178	0.984721	Plasmacytoid Dendritic cells
Chd9.1	4.46398e-05	0.285502	0.5	0.195	1	Plasmacytoid Dendritic cells
Snx6.2	4.55379e-05	0.390217	0.679	0.37	1	Plasmacytoid Dendritic cells
Itpkc.11	4.5555e-05	-0.472234	0.036	0.426	1	Plasmacytoid Dendritic cells
Ly6a.13	4.65995e-05	0.552502	0.857	0.582	1	Plasmacytoid Dendritic cells
Gpcpd1.2	4.67132e-05	0.281093	0.357	0.119	1	Plasmacytoid Dendritic cells
Ttc14.3	4.68519e-05	0.40146	0.607	0.303	1	Plasmacytoid Dendritic cells
Wipi2.6	4.68937e-05	-0.435895	0.036	0.425	1	Plasmacytoid Dendritic cells
Irf1.3	4.72443e-05	0.36379	0.5	0.198	1	Plasmacytoid Dendritic cells
Sf3b1.5	4.7366e-05	0.303058	0.964	0.827	1	Plasmacytoid Dendritic cells
Ngdn.1	4.78792e-05	0.329504	0.607	0.284	1	Plasmacytoid Dendritic cells
Mafk.7	4.83035e-05	-0.469365	0.25	0.633	1	Plasmacytoid Dendritic cells
Parp8.1	4.8811e-05	0.298988	0.393	0.144	1	Plasmacytoid Dendritic cells
Atp2b1.3	4.88703e-05	-0.474841	0.214	0.643	1	Plasmacytoid Dendritic cells
Txndc15	4.88785e-05	0.284621	0.464	0.177	1	Plasmacytoid Dendritic cells
Got1.7	4.91651e-05	0.253105	0.429	0.149	1	Plasmacytoid Dendritic cells
Lsm3.1	4.93421e-05	0.290972	0.464	0.177	1	Plasmacytoid Dendritic cells
Diaph1.7	5.06824e-05	0.411185	0.714	0.426	1	Plasmacytoid Dendritic cells
Prlr.16	5.11097e-05	-0.616709	0.036	0.422	1	Plasmacytoid Dendritic cells
Rnf128.14	5.21618e-05	-0.453422	0	0.384	1	Plasmacytoid Dendritic cells
Arid4a.2	5.29107e-05	0.374649	0.536	0.246	1	Plasmacytoid Dendritic cells
Spint1.16	5.40029e-05	-0.496485	0	0.384	1	Plasmacytoid Dendritic cells
Hsp90aa1.3	5.41674e-05	-0.275703	0.964	0.988	1	Plasmacytoid Dendritic cells
Fbrs.1	5.44997e-05	0.263789	0.393	0.137	1	Plasmacytoid Dendritic cells
Tmem238.14	5.73104e-05	-0.449597	0.036	0.419	1	Plasmacytoid Dendritic cells
Spcs2.5	5.75455e-05	0.323266	0.964	0.783	1	Plasmacytoid Dendritic cells
Tsn.1	5.76174e-05	0.381439	0.679	0.406	1	Plasmacytoid Dendritic cells
Rab15.14	5.78358e-05	-0.431537	0	0.38	1	Plasmacytoid Dendritic cells
Tinagl1.14	5.79339e-05	-0.490391	0	0.382	1	Plasmacytoid Dendritic cells
Vim.14	5.88939e-05	0.305494	0.607	0.222	1	Plasmacytoid Dendritic cells
Nupr1.11	5.9806e-05	-0.741151	0.071	0.459	1	Plasmacytoid Dendritic cells
Exoc4	6.02045e-05	0.303083	0.429	0.168	1	Plasmacytoid Dendritic cells
Gadd45b.11	6.12897e-05	-0.654326	0.321	0.648	1	Plasmacytoid Dendritic cells
Krt14.15	6.14354e-05	-0.877297	0.071	0.449	1	Plasmacytoid Dendritic cells
Rbm33	6.18602e-05	0.284516	0.464	0.185	1	Plasmacytoid Dendritic cells
Cpne3.1	6.19487e-05	0.358293	0.536	0.257	1	Plasmacytoid Dendritic cells
Laptm4a.6	6.33653e-05	-0.337018	0.786	0.945	1	Plasmacytoid Dendritic cells
Sppl2a.3	6.34144e-05	0.364106	0.571	0.253	1	Plasmacytoid Dendritic cells
Slc12a2.10	6.34838e-05	-0.576163	0.107	0.499	1	Plasmacytoid Dendritic cells
Lnpep.3	6.36094e-05	0.299915	0.429	0.159	1	Plasmacytoid Dendritic cells
Stat6.1	6.47785e-05	0.254009	0.357	0.119	1	Plasmacytoid Dendritic cells
Atp1b3.5	6.60102e-05	0.442208	0.75	0.458	1	Plasmacytoid Dendritic cells
Zfp644.2	6.70253e-05	0.337369	0.75	0.381	1	Plasmacytoid Dendritic cells
Tob1.7	6.72256e-05	-0.47965	0.143	0.539	1	Plasmacytoid Dendritic cells
Tcf20	6.72587e-05	0.299844	0.357	0.124	1	Plasmacytoid Dendritic cells
Wipf1.4	6.79109e-05	0.32907	0.286	0.086	1	Plasmacytoid Dendritic cells
Lyar.5	7.09307e-05	-0.436178	0.107	0.498	1	Plasmacytoid Dendritic cells
Xiap.1	7.21145e-05	0.317135	0.464	0.19	1	Plasmacytoid Dendritic cells
Rbbp7.3	7.44662e-05	-0.411047	0.464	0.755	1	Plasmacytoid Dendritic cells
Bcl3.1	7.44725e-05	0.337536	0.464	0.191	1	Plasmacytoid Dendritic cells
Bod1.6	7.48121e-05	-0.409196	0.071	0.465	1	Plasmacytoid Dendritic cells
Arid5b.6	7.53127e-05	-0.49694	0.357	0.69	1	Plasmacytoid Dendritic cells
Rhpn2.17	7.7375e-05	-0.498949	0	0.373	1	Plasmacytoid Dendritic cells
St14.16	7.75542e-05	-0.465362	0.036	0.425	1	Plasmacytoid Dendritic cells
Capzb.2	7.7656e-05	0.378926	0.821	0.737	1	Plasmacytoid Dendritic cells
Lbr.1	7.80388e-05	0.29285	0.393	0.146	1	Plasmacytoid Dendritic cells
Jpt1.9	7.99552e-05	0.382671	0.75	0.427	1	Plasmacytoid Dendritic cells
Actr2.4	8.10019e-05	0.355806	0.821	0.564	1	Plasmacytoid Dendritic cells
Lta4h	8.15845e-05	0.275011	0.286	0.088	1	Plasmacytoid Dendritic cells
Fbxo30.4	8.36317e-05	-0.424697	0	0.369	1	Plasmacytoid Dendritic cells
Sema3c.15	8.51081e-05	-0.481451	0	0.37	1	Plasmacytoid Dendritic cells
Gm8730.12	8.66231e-05	-0.996074	0.036	0.406	1	Plasmacytoid Dendritic cells
Igbp1	8.99645e-05	0.284944	0.571	0.256	1	Plasmacytoid Dendritic cells
Pbx1.14	9.26843e-05	-0.51644	0.036	0.405	1	Plasmacytoid Dendritic cells
Mpp5.6	9.38625e-05	-0.428494	0.036	0.405	1	Plasmacytoid Dendritic cells
Capn2.11	9.40766e-05	-0.457654	0.036	0.405	1	Plasmacytoid Dendritic cells
Galnt1	9.44545e-05	0.287142	0.464	0.188	1	Plasmacytoid Dendritic cells
Ptges.11	9.55802e-05	-0.437529	0.036	0.42	1	Plasmacytoid Dendritic cells
Sem1.4	9.61484e-05	0.356349	0.929	0.662	1	Plasmacytoid Dendritic cells
Itpkb.7	9.62675e-05	0.261359	0.321	0.1	1	Plasmacytoid Dendritic cells
Adipor1.4	9.79957e-05	-0.401572	0.25	0.619	1	Plasmacytoid Dendritic cells
Top2b.1	9.84346e-05	0.324755	0.571	0.277	1	Plasmacytoid Dendritic cells
D1Ertd622e	9.8691e-05	0.324178	0.429	0.168	1	Plasmacytoid Dendritic cells
Suz12.1	9.93031e-05	0.314173	0.536	0.24	1	Plasmacytoid Dendritic cells
Sp3	0.000100605	0.330172	0.536	0.247	1	Plasmacytoid Dendritic cells
Cyb5a.6	0.000101733	-0.434146	0.143	0.503	1	Plasmacytoid Dendritic cells
Stard10.16	0.000101779	-0.44216	0.107	0.485	1	Plasmacytoid Dendritic cells
Cxcl1.11	0.000107254	-0.677447	0.071	0.432	1	Plasmacytoid Dendritic cells
Mrps18c	0.000108302	0.337164	0.5	0.226	1	Plasmacytoid Dendritic cells
Slc12a6.1	0.000109075	0.265145	0.393	0.143	1	Plasmacytoid Dendritic cells
Cttn.10	0.000110087	-0.394065	0	0.359	1	Plasmacytoid Dendritic cells
Cd164.4	0.000110706	0.369945	0.821	0.681	1	Plasmacytoid Dendritic cells
Oat.11	0.000111232	-0.478873	0.25	0.623	1	Plasmacytoid Dendritic cells
Kcnq1ot1.5	0.000114288	-0.557882	0.143	0.529	1	Plasmacytoid Dendritic cells
Tmem14c.2	0.000114754	0.337948	0.714	0.368	1	Plasmacytoid Dendritic cells
Capza1.2	0.000114792	0.338281	0.643	0.321	1	Plasmacytoid Dendritic cells
Ehd1.5	0.000120307	-0.458608	0.179	0.537	1	Plasmacytoid Dendritic cells
AI413582	0.000121797	0.277547	0.393	0.143	1	Plasmacytoid Dendritic cells
mt-Nd3.3	0.000122819	0.284391	1	0.888	1	Plasmacytoid Dendritic cells
Yeats4.1	0.000123685	0.28825	0.536	0.238	1	Plasmacytoid Dendritic cells
Anapc13.11	0.000124935	-0.415527	0.179	0.527	1	Plasmacytoid Dendritic cells
Slc3a2.6	0.000125787	0.325241	0.929	0.843	1	Plasmacytoid Dendritic cells
Cd274.6	0.000126011	0.271238	0.25	0.068	1	Plasmacytoid Dendritic cells
Actn1.11	0.000129929	-0.464306	0.286	0.621	1	Plasmacytoid Dendritic cells
Ubn1.1	0.000130321	0.336342	0.643	0.322	1	Plasmacytoid Dendritic cells
Hspb8.15	0.00013177	-0.488159	0.036	0.394	1	Plasmacytoid Dendritic cells
Pycard	0.000137257	0.279932	0.464	0.193	1	Plasmacytoid Dendritic cells
Tle5.5	0.000137624	0.36815	0.786	0.493	1	Plasmacytoid Dendritic cells
Ctnna1.10	0.000138502	-0.3613	0.679	0.838	1	Plasmacytoid Dendritic cells
Gfpt1.12	0.000140736	-0.46067	0.179	0.532	1	Plasmacytoid Dendritic cells
Ran.1	0.000141383	-0.305587	0.821	0.953	1	Plasmacytoid Dendritic cells
Krt15.16	0.000142438	-0.903289	0.286	0.571	1	Plasmacytoid Dendritic cells
Samhd1.4	0.00014313	0.434794	0.429	0.185	1	Plasmacytoid Dendritic cells
Rbms1.9	0.000143182	-0.517402	0.179	0.54	1	Plasmacytoid Dendritic cells
Osbpl8.1	0.000144133	0.275339	0.393	0.145	1	Plasmacytoid Dendritic cells
Gnb2l1.12	0.000146903	-0.801179	0	0.354	1	Plasmacytoid Dendritic cells
Sdcbp.5	0.000147609	-0.353445	0.679	0.883	1	Plasmacytoid Dendritic cells
Rnf121	0.000147673	0.364674	0.429	0.178	1	Plasmacytoid Dendritic cells
Gar1.6	0.000148625	-0.40798	0.143	0.493	1	Plasmacytoid Dendritic cells
Snx2.1	0.000148762	0.300607	0.5	0.222	1	Plasmacytoid Dendritic cells
Kras.5	0.000149014	0.35663	0.786	0.572	1	Plasmacytoid Dendritic cells
Cd44.10	0.000149954	0.388443	0.821	0.538	1	Plasmacytoid Dendritic cells
F2rl1.17	0.000153214	-0.456475	0	0.351	1	Plasmacytoid Dendritic cells
Serp1.9	0.000153291	0.293034	1	0.844	1	Plasmacytoid Dendritic cells
Rrs1.8	0.000155068	-0.413813	0.107	0.461	1	Plasmacytoid Dendritic cells
Herpud1.7	0.000156338	0.338282	0.964	0.683	1	Plasmacytoid Dendritic cells
Sh3bgrl3.8	0.000156425	0.352439	0.75	0.425	1	Plasmacytoid Dendritic cells
Igfbp7.16	0.000156828	-0.699307	0.071	0.43	1	Plasmacytoid Dendritic cells
Bmp2k.1	0.000156864	0.379918	0.429	0.187	1	Plasmacytoid Dendritic cells
Snw1.2	0.000158577	0.373258	0.643	0.39	1	Plasmacytoid Dendritic cells
Trpc4ap	0.000162734	0.275825	0.536	0.242	1	Plasmacytoid Dendritic cells
Caprin1	0.000164771	0.365609	0.821	0.537	1	Plasmacytoid Dendritic cells
Tmem50a.3	0.000165603	0.341137	0.714	0.399	1	Plasmacytoid Dendritic cells
Bcr.2	0.00016867	0.322611	0.429	0.178	1	Plasmacytoid Dendritic cells
Acin1.2	0.000168672	0.375652	0.75	0.537	1	Plasmacytoid Dendritic cells
Hnrnpc	0.000169824	0.28187	1	0.781	1	Plasmacytoid Dendritic cells
Psma1.1	0.000170222	0.330779	0.821	0.487	1	Plasmacytoid Dendritic cells
Eml4	0.000172653	0.312192	0.536	0.242	1	Plasmacytoid Dendritic cells
Msmb.13	0.00017638	-0.861684	0.357	0.609	1	Plasmacytoid Dendritic cells
Supt4a.3	0.000176703	0.341516	0.679	0.429	1	Plasmacytoid Dendritic cells
Rps27l.9	0.000177878	-0.327586	0.821	0.939	1	Plasmacytoid Dendritic cells
Bclaf1.4	0.000179931	0.344529	0.821	0.586	1	Plasmacytoid Dendritic cells
Leo1	0.000180945	0.252322	0.393	0.149	1	Plasmacytoid Dendritic cells
9530002B09Rik.13	0.000180949	-0.817712	0.107	0.446	1	Plasmacytoid Dendritic cells
Anxa5.9	0.00018373	-0.411288	0.464	0.77	1	Plasmacytoid Dendritic cells
Gstm1.10	0.000184137	-0.434656	0.107	0.484	1	Plasmacytoid Dendritic cells
Eif3i.3	0.000184222	-0.382157	0.464	0.777	1	Plasmacytoid Dendritic cells
Ncoa3.1	0.000188991	0.290051	0.393	0.153	1	Plasmacytoid Dendritic cells
Eps8l2.14	0.000190758	-0.390034	0	0.342	1	Plasmacytoid Dendritic cells
Gpbp1l1	0.000190962	0.28971	0.5	0.222	1	Plasmacytoid Dendritic cells
Zc3h14	0.00019226	0.298538	0.5	0.227	1	Plasmacytoid Dendritic cells
Erh.2	0.0001936	-0.441802	0.071	0.432	1	Plasmacytoid Dendritic cells
Sertad2.3	0.000193913	-0.42075	0.179	0.512	1	Plasmacytoid Dendritic cells
Jtb.2	0.000194663	0.33762	0.643	0.368	1	Plasmacytoid Dendritic cells
1810026B05Rik.5	0.00019679	0.300136	0.536	0.235	1	Plasmacytoid Dendritic cells
Gstm2.12	0.000198518	-0.375408	0	0.34	1	Plasmacytoid Dendritic cells
Aldh1a1.14	0.000198555	-0.439052	0	0.342	1	Plasmacytoid Dendritic cells
Slco3a1.3	0.000198865	0.287572	0.393	0.154	1	Plasmacytoid Dendritic cells
Btg2.4	0.000202718	-0.436679	0.571	0.827	1	Plasmacytoid Dendritic cells
Selenow.4	0.00020397	0.392664	0.786	0.555	1	Plasmacytoid Dendritic cells
Eif4g1.2	0.000205509	-0.374907	0.357	0.724	1	Plasmacytoid Dendritic cells
mt-Nd5.3	0.000208585	0.331918	1	0.833	1	Plasmacytoid Dendritic cells
Resf1.6	0.000209968	0.435091	0.536	0.271	1	Plasmacytoid Dendritic cells
Comt.10	0.000213407	-0.409725	0.143	0.483	1	Plasmacytoid Dendritic cells
Mfge8.17	0.000219163	-0.49111	0.071	0.412	1	Plasmacytoid Dendritic cells
Fkbp11.15	0.000221125	-0.487718	0.071	0.413	1	Plasmacytoid Dendritic cells
Kif1b.4	0.000226484	-0.390826	0.071	0.416	1	Plasmacytoid Dendritic cells
Vcpip1.1	0.000226715	0.29875	0.571	0.278	1	Plasmacytoid Dendritic cells
Ubap1.6	0.000227014	-0.390078	0.036	0.378	1	Plasmacytoid Dendritic cells
Nfia.9	0.000227553	-0.397486	0	0.337	1	Plasmacytoid Dendritic cells
9530053A07Rik.11	0.00022767	-0.932456	0.214	0.523	1	Plasmacytoid Dendritic cells
Plat.13	0.000236134	-0.528611	0	0.337	1	Plasmacytoid Dendritic cells
Sept9.3	0.000237208	0.281527	0.357	0.133	1	Plasmacytoid Dendritic cells
Tns1.4	0.00023758	0.307904	0.393	0.155	1	Plasmacytoid Dendritic cells
Otulin.3	0.000237705	0.311841	0.536	0.256	1	Plasmacytoid Dendritic cells
Cald1.14	0.000241126	-0.553369	0	0.337	1	Plasmacytoid Dendritic cells
Coa5.1	0.000243361	0.305655	0.357	0.136	1	Plasmacytoid Dendritic cells
Ddb1.8	0.00024657	-0.396506	0.25	0.604	1	Plasmacytoid Dendritic cells
Vps37a	0.000247537	0.31196	0.571	0.291	1	Plasmacytoid Dendritic cells
Frg1.2	0.00024924	0.307003	0.536	0.259	1	Plasmacytoid Dendritic cells
Rexo1	0.000249253	0.295038	0.464	0.211	1	Plasmacytoid Dendritic cells
Cdk13	0.000252087	0.339584	0.571	0.306	1	Plasmacytoid Dendritic cells
Wnk1.3	0.000252364	0.342521	0.893	0.743	1	Plasmacytoid Dendritic cells
Calu.7	0.000253041	-0.384879	0.143	0.53	1	Plasmacytoid Dendritic cells
Timm10b.3	0.000253052	0.347106	0.643	0.376	1	Plasmacytoid Dendritic cells
Ank3.12	0.00025479	-0.381559	0	0.332	1	Plasmacytoid Dendritic cells
Ndst1.2	0.000256087	0.33418	0.464	0.216	1	Plasmacytoid Dendritic cells
Zfp148.1	0.000258788	0.283363	0.536	0.256	1	Plasmacytoid Dendritic cells
Scand1.4	0.000267868	0.298175	0.964	0.782	1	Plasmacytoid Dendritic cells
Mpzl3.15	0.000268634	-0.388	0	0.331	1	Plasmacytoid Dendritic cells
Ndufs8	0.000271379	0.362095	0.571	0.325	1	Plasmacytoid Dendritic cells
Gm10709.13	0.000272498	-0.72187	0	0.333	1	Plasmacytoid Dendritic cells
Dab2ip.2	0.000275319	0.318051	0.357	0.139	1	Plasmacytoid Dendritic cells
Myo1e.6	0.000276568	-0.382393	0	0.33	1	Plasmacytoid Dendritic cells
1700123O20Rik	0.000280705	0.29707	0.464	0.2	1	Plasmacytoid Dendritic cells
Eif1ax.2	0.000283654	-0.379552	0.286	0.632	1	Plasmacytoid Dendritic cells
Gm8797.4	0.000284518	-0.438781	0.571	0.772	1	Plasmacytoid Dendritic cells
Nub1.1	0.000284603	0.308262	0.5	0.238	1	Plasmacytoid Dendritic cells
Rela.4	0.000289709	-0.393528	0.179	0.519	1	Plasmacytoid Dendritic cells
Mkrn1.4	0.00029006	0.358749	0.679	0.475	1	Plasmacytoid Dendritic cells
Gpatch8.2	0.000297871	0.321962	0.464	0.212	1	Plasmacytoid Dendritic cells
Tor1aip1.3	0.000301149	0.335597	0.75	0.495	1	Plasmacytoid Dendritic cells
Ube2q1.2	0.000302498	0.304294	0.536	0.27	1	Plasmacytoid Dendritic cells
Trim16.12	0.000305702	-0.379291	0	0.327	1	Plasmacytoid Dendritic cells
Trim44.1	0.000306532	0.280458	0.464	0.206	1	Plasmacytoid Dendritic cells
Atp2a2.4	0.000307257	-0.394732	0.357	0.739	1	Plasmacytoid Dendritic cells
Kat6a.1	0.000309414	0.306309	0.5	0.238	1	Plasmacytoid Dendritic cells
Pdlim7.11	0.000313031	-0.4037	0	0.326	1	Plasmacytoid Dendritic cells
Bnip2.5	0.000313144	0.335954	0.5	0.231	1	Plasmacytoid Dendritic cells
Rictor	0.000314257	0.307731	0.5	0.233	1	Plasmacytoid Dendritic cells
Urah.15	0.000315428	-0.416831	0	0.326	1	Plasmacytoid Dendritic cells
Krcc1	0.000315531	0.315588	0.607	0.317	1	Plasmacytoid Dendritic cells
H2-T22.1	0.000316743	0.290994	0.321	0.115	1	Plasmacytoid Dendritic cells
Kdm6b.8	0.000317589	-0.418319	0.357	0.725	1	Plasmacytoid Dendritic cells
Auh	0.000319603	0.272105	0.429	0.183	1	Plasmacytoid Dendritic cells
Nme1.6	0.000320937	-0.328945	0.679	0.823	1	Plasmacytoid Dendritic cells
Ppp3ca.7	0.000324226	-0.400376	0.357	0.689	1	Plasmacytoid Dendritic cells
Srsf4	0.000330084	0.296699	0.429	0.183	1	Plasmacytoid Dendritic cells
Ddx3y.2	0.000331319	0.342236	0.75	0.554	1	Plasmacytoid Dendritic cells
Marcks.10	0.000333228	-0.427818	0.25	0.645	1	Plasmacytoid Dendritic cells
Lrrc8d.3	0.000333436	0.275123	0.393	0.154	1	Plasmacytoid Dendritic cells
Gas6.14	0.000342506	-0.467904	0.036	0.364	1	Plasmacytoid Dendritic cells
Tnrc6b.4	0.000343931	0.25045	0.464	0.191	1	Plasmacytoid Dendritic cells
Zfhx3.12	0.000362278	-0.393377	0.107	0.457	1	Plasmacytoid Dendritic cells
Atxn1.6	0.00036927	-0.363855	0	0.32	1	Plasmacytoid Dendritic cells
Pi4k2b.10	0.000376224	-0.374105	0.036	0.362	1	Plasmacytoid Dendritic cells
Ccz1.1	0.000384558	0.253619	0.5	0.226	1	Plasmacytoid Dendritic cells
Agr2.14	0.000397554	-0.590754	0.036	0.366	1	Plasmacytoid Dendritic cells
Tbc1d15.1	0.000402042	0.29665	0.679	0.363	1	Plasmacytoid Dendritic cells
Ankrd11.8	0.000402952	0.328045	0.893	0.705	1	Plasmacytoid Dendritic cells
Txnl1.3	0.00040439	-0.356836	0.464	0.756	1	Plasmacytoid Dendritic cells
Lmo4.7	0.000404755	-0.436221	0.214	0.548	1	Plasmacytoid Dendritic cells
Gdpd3.10	0.000408722	0.355269	0.714	0.482	1	Plasmacytoid Dendritic cells
Slfn2.8	0.000410308	0.291946	0.357	0.129	1	Plasmacytoid Dendritic cells
Defb1.13	0.000423626	-0.644209	0.643	0.774	1	Plasmacytoid Dendritic cells
Mxd1.6	0.000424326	0.380897	0.429	0.183	1	Plasmacytoid Dendritic cells
Atf4.8	0.00042559	-0.320056	0.786	0.954	1	Plasmacytoid Dendritic cells
Slc1a5.3	0.000428538	-0.367396	0.036	0.358	1	Plasmacytoid Dendritic cells
Acsl3.8	0.000431921	-0.386697	0	0.315	1	Plasmacytoid Dendritic cells
Rtn4.8	0.000434931	-0.313191	0.786	0.894	1	Plasmacytoid Dendritic cells
Tmem173	0.000438788	0.268141	0.357	0.141	1	Plasmacytoid Dendritic cells
Edn1.12	0.00044211	-0.529521	0.071	0.391	1	Plasmacytoid Dendritic cells
4930523C07Rik.7	0.000457073	-0.432329	0.071	0.404	1	Plasmacytoid Dendritic cells
Wbp11.1	0.000461271	0.282002	0.643	0.338	1	Plasmacytoid Dendritic cells
Rgs1.10	0.000461873	0.269632	0.286	0.088	1	Plasmacytoid Dendritic cells
Anxa7.9	0.000469982	-0.360799	0.25	0.586	1	Plasmacytoid Dendritic cells
Trir.3	0.000470198	0.322962	0.679	0.442	1	Plasmacytoid Dendritic cells
Zfp280d	0.000471108	0.251926	0.393	0.161	1	Plasmacytoid Dendritic cells
Ubap2l	0.000479163	0.32846	0.679	0.502	1	Plasmacytoid Dendritic cells
Rab25.15	0.000482325	-0.356057	0	0.311	1	Plasmacytoid Dendritic cells
Npm3.3	0.000483714	-0.371681	0.143	0.476	1	Plasmacytoid Dendritic cells
Vasn.10	0.000487099	-0.375936	0	0.311	1	Plasmacytoid Dendritic cells
Ankrd12.5	0.000489938	0.357619	0.714	0.465	1	Plasmacytoid Dendritic cells
Trp53bp2.7	0.000491453	-0.348133	0	0.31	1	Plasmacytoid Dendritic cells
Yap1.9	0.000491902	-0.355065	0.036	0.368	1	Plasmacytoid Dendritic cells
Prss23.14	0.000495814	-0.474542	0	0.311	1	Plasmacytoid Dendritic cells
Rcn1.10	0.000502144	-0.367328	0.036	0.367	1	Plasmacytoid Dendritic cells
Eif4a2.5	0.000514795	-0.355059	0.5	0.778	1	Plasmacytoid Dendritic cells
Atf6b	0.000528654	0.273409	0.393	0.168	1	Plasmacytoid Dendritic cells
Chchd10.13	0.000530186	-0.391257	0.071	0.388	1	Plasmacytoid Dendritic cells
Mprip.11	0.000530636	-0.389198	0.179	0.5	1	Plasmacytoid Dendritic cells
Scamp2.2	0.000531436	0.302895	0.643	0.353	1	Plasmacytoid Dendritic cells
A130010J15Rik.15	0.000559609	-0.399783	0	0.307	1	Plasmacytoid Dendritic cells
Gsto1.14	0.000560732	-0.481598	0.071	0.384	1	Plasmacytoid Dendritic cells
Kitl.14	0.000561963	-0.453254	0	0.307	1	Plasmacytoid Dendritic cells
Trim2.10	0.000574491	-0.34361	0	0.304	1	Plasmacytoid Dendritic cells
Rnf187.2	0.000580933	0.299312	0.536	0.28	1	Plasmacytoid Dendritic cells
Cbr2.16	0.000591614	-0.589562	0.107	0.411	1	Plasmacytoid Dendritic cells
Ankrd13a	0.000592261	0.253365	0.5	0.23	1	Plasmacytoid Dendritic cells
Pten.3	0.000600788	0.323347	0.679	0.438	1	Plasmacytoid Dendritic cells
Dnajc10.14	0.000611293	-0.574957	0.286	0.566	1	Plasmacytoid Dendritic cells
Mtpn.1	0.000614265	0.288974	0.786	0.533	1	Plasmacytoid Dendritic cells
Arl5b.4	0.000619542	-0.363947	0.036	0.345	1	Plasmacytoid Dendritic cells
Plekhg3.8	0.000620102	-0.348394	0	0.302	1	Plasmacytoid Dendritic cells
Txndc17	0.000620177	-0.314641	0.5	0.761	1	Plasmacytoid Dendritic cells
Fndc3b.9	0.000625884	0.395849	0.679	0.46	1	Plasmacytoid Dendritic cells
Trim26	0.000627566	0.287919	0.429	0.195	1	Plasmacytoid Dendritic cells
Ripk4.14	0.000632299	-0.350083	0	0.301	1	Plasmacytoid Dendritic cells
Srm.9	0.000643515	-0.365029	0.107	0.449	1	Plasmacytoid Dendritic cells
Atp5mpl.2	0.000646092	0.315309	0.821	0.544	1	Plasmacytoid Dendritic cells
Mtus1.15	0.000649064	-0.371246	0.036	0.344	1	Plasmacytoid Dendritic cells
Dek.4	0.000649876	0.353979	0.714	0.535	1	Plasmacytoid Dendritic cells
S100a1.7	0.000661164	-0.397526	0.036	0.343	1	Plasmacytoid Dendritic cells
Lrp10.2	0.0006687	0.268606	0.607	0.304	1	Plasmacytoid Dendritic cells
Gna11	0.000676783	0.309304	0.5	0.249	1	Plasmacytoid Dendritic cells
Gsta4.11	0.000677849	-0.36611	0	0.299	1	Plasmacytoid Dendritic cells
Zmpste24	0.000682409	0.253249	0.464	0.208	1	Plasmacytoid Dendritic cells
Ranbp2.2	0.00068364	0.307445	0.75	0.532	1	Plasmacytoid Dendritic cells
Cobll1.12	0.000685716	-0.387069	0.143	0.447	1	Plasmacytoid Dendritic cells
Tor3a.3	0.000689231	0.318717	0.357	0.146	1	Plasmacytoid Dendritic cells
Baz2b.5	0.000693605	0.3162	0.536	0.284	1	Plasmacytoid Dendritic cells
Atp6ap2.5	0.000699632	0.324411	0.75	0.591	1	Plasmacytoid Dendritic cells
Cpeb2.8	0.000721639	-0.377536	0.036	0.34	1	Plasmacytoid Dendritic cells
Gatad2a.3	0.000723976	0.351963	0.643	0.441	1	Plasmacytoid Dendritic cells
Pdlim4.9	0.000734041	-0.353918	0	0.296	1	Plasmacytoid Dendritic cells
Rab11a.6	0.000735917	-0.352502	0.321	0.633	1	Plasmacytoid Dendritic cells
Wbp2.1	0.000736503	0.251774	0.571	0.274	1	Plasmacytoid Dendritic cells
Fip1l1	0.000748073	0.296493	0.607	0.344	1	Plasmacytoid Dendritic cells
Mapk3.6	0.000748477	-0.344576	0.036	0.339	1	Plasmacytoid Dendritic cells
Rragc.2	0.000749468	0.283566	0.607	0.338	1	Plasmacytoid Dendritic cells
Nr4a1.9	0.000755181	-0.484029	0.25	0.54	1	Plasmacytoid Dendritic cells
Birc2.5	0.000757552	0.27971	0.464	0.207	1	Plasmacytoid Dendritic cells
Mapk13.13	0.00076257	-0.360932	0.036	0.338	1	Plasmacytoid Dendritic cells
Hadhb.2	0.000769104	0.306741	0.571	0.319	1	Plasmacytoid Dendritic cells
Eif2ak2.1	0.00079344	0.27894	0.321	0.124	1	Plasmacytoid Dendritic cells
Ndufv2.3	0.000794114	0.308716	0.643	0.387	1	Plasmacytoid Dendritic cells
Hoxb13.15	0.000799641	-0.372147	0	0.294	1	Plasmacytoid Dendritic cells
Ubl4a.1	0.000806802	-0.329097	0.036	0.337	1	Plasmacytoid Dendritic cells
Ucp2.3	0.000810091	0.275525	0.821	0.688	1	Plasmacytoid Dendritic cells
Eif1a.4	0.00082049	-0.329224	0.5	0.753	1	Plasmacytoid Dendritic cells
Scarb2.1	0.000820613	0.289438	0.5	0.249	1	Plasmacytoid Dendritic cells
Ppp1r11.1	0.000831255	0.323709	0.679	0.447	1	Plasmacytoid Dendritic cells
Rbpms.14	0.000832293	-0.420273	0.071	0.383	1	Plasmacytoid Dendritic cells
Taldo1.8	0.00083713	0.283496	0.929	0.743	1	Plasmacytoid Dendritic cells
Skil.9	0.000838869	0.343858	0.75	0.507	1	Plasmacytoid Dendritic cells
Prrc2c.6	0.000845798	0.26997	0.857	0.803	1	Plasmacytoid Dendritic cells
Hnrnpd.1	0.00085725	0.294857	0.786	0.529	1	Plasmacytoid Dendritic cells
Cpsf2.1	0.000859348	0.257996	0.429	0.196	1	Plasmacytoid Dendritic cells
Brk1.3	0.000886632	0.303196	0.75	0.567	1	Plasmacytoid Dendritic cells
Bcl2l14.15	0.000893464	-0.498399	0.036	0.332	1	Plasmacytoid Dendritic cells
Srsf9.1	0.000900876	0.27837	0.679	0.443	1	Plasmacytoid Dendritic cells
S100a14.18	0.000910594	-0.515712	0	0.29	1	Plasmacytoid Dendritic cells
Atp1b1.15	0.000914192	0.31791	0.821	0.74	1	Plasmacytoid Dendritic cells
Rnf11.6	0.000919253	-0.346655	0.321	0.635	1	Plasmacytoid Dendritic cells
Mvb12a	0.000926158	0.271661	0.5	0.246	1	Plasmacytoid Dendritic cells
Spty2d1.2	0.000928085	0.302899	0.75	0.513	1	Plasmacytoid Dendritic cells
Arf6.5	0.000928789	-0.327642	0.571	0.773	1	Plasmacytoid Dendritic cells
Ugcg.7	0.000945704	0.301577	0.786	0.534	1	Plasmacytoid Dendritic cells
Brwd1.1	0.000963817	-0.330008	0.036	0.331	1	Plasmacytoid Dendritic cells
Ano1.11	0.000967629	-0.325613	0	0.286	1	Plasmacytoid Dendritic cells
Anp32e.2	0.000988919	0.255186	0.607	0.313	1	Plasmacytoid Dendritic cells
Tpbg.13	0.000991059	-0.342716	0	0.285	1	Plasmacytoid Dendritic cells
Klf7.6	0.000998586	-0.393584	0.107	0.402	1	Plasmacytoid Dendritic cells
Rab21.2	0.00102119	0.285767	0.786	0.473	1	Plasmacytoid Dendritic cells
Wwc1.13	0.00106004	-0.323633	0	0.282	1	Plasmacytoid Dendritic cells
Ddx6.4	0.00106061	0.291674	0.75	0.508	1	Plasmacytoid Dendritic cells
Hivep3.1	0.00106946	0.315014	0.25	0.089	1	Plasmacytoid Dendritic cells
Ap3d1.1	0.00107868	0.282141	0.429	0.21	1	Plasmacytoid Dendritic cells
Cldn1.15	0.00108449	-0.523444	0	0.283	1	Plasmacytoid Dendritic cells
Ccdc80.11	0.00108653	-0.373306	0	0.282	1	Plasmacytoid Dendritic cells
Tmem64.5	0.00108955	-0.341115	0.036	0.326	1	Plasmacytoid Dendritic cells
Raph1.3	0.0010899	-0.359898	0.036	0.326	1	Plasmacytoid Dendritic cells
Mme.13	0.00109908	-0.363842	0	0.282	1	Plasmacytoid Dendritic cells
Ndfip2.4	0.00110406	-0.328859	0.357	0.648	1	Plasmacytoid Dendritic cells
Me1.10	0.00112666	-0.319917	0	0.28	1	Plasmacytoid Dendritic cells
Cct7.1	0.00112965	-0.296833	0.536	0.735	1	Plasmacytoid Dendritic cells
Cp.15	0.00113006	-0.5034	0.036	0.321	1	Plasmacytoid Dendritic cells
Amotl2.11	0.00114083	-0.340917	0	0.28	1	Plasmacytoid Dendritic cells
Tmem159.4	0.00114216	-0.312298	0	0.279	1	Plasmacytoid Dendritic cells
Srf.9	0.00116237	-0.334484	0.036	0.324	1	Plasmacytoid Dendritic cells
Arl6ip4.1	0.00117257	0.269319	0.5	0.256	1	Plasmacytoid Dendritic cells
Psmc4.1	0.00119183	0.257622	0.714	0.42	1	Plasmacytoid Dendritic cells
Chmp4c.16	0.00119399	-0.330624	0.036	0.323	1	Plasmacytoid Dendritic cells
Ptov1.8	0.00120517	-0.332755	0.143	0.436	1	Plasmacytoid Dendritic cells
Krt7.18	0.0012118	-0.553876	0.071	0.356	1	Plasmacytoid Dendritic cells
Arpc4.2	0.0012128	0.296901	0.679	0.471	1	Plasmacytoid Dendritic cells
Shroom3.12	0.00121548	-0.340703	0	0.278	1	Plasmacytoid Dendritic cells
Cdcp1.16	0.00122964	-0.35008	0	0.278	1	Plasmacytoid Dendritic cells
Plpp2.13	0.00126806	-0.32374	0.036	0.335	1	Plasmacytoid Dendritic cells
Mcmbp	0.00127386	0.274184	0.5	0.256	1	Plasmacytoid Dendritic cells
Slc9a3r1.5	0.00128532	-0.353301	0.179	0.463	1	Plasmacytoid Dendritic cells
Vegfa.6	0.00131787	-0.376224	0.036	0.319	1	Plasmacytoid Dendritic cells
Rps27rt.7	0.00134298	-0.512838	0.286	0.561	1	Plasmacytoid Dendritic cells
Suco.9	0.00135191	-0.338895	0.571	0.742	1	Plasmacytoid Dendritic cells
Rrp1.2	0.0013722	0.276169	0.75	0.541	1	Plasmacytoid Dendritic cells
Mboat1.16	0.00137375	-0.335892	0.036	0.318	1	Plasmacytoid Dendritic cells
Tshz2.14	0.0013813	-0.374565	0	0.274	1	Plasmacytoid Dendritic cells
Mir22hg.8	0.0013819	0.276019	0.536	0.264	1	Plasmacytoid Dendritic cells
Rbm26	0.00138842	0.300979	0.5	0.273	1	Plasmacytoid Dendritic cells
Epha2.14	0.00140684	-0.425333	0.071	0.352	1	Plasmacytoid Dendritic cells
Ptp4a1.11	0.00142666	-0.518085	0	0.273	1	Plasmacytoid Dendritic cells
Atpif1.5	0.00145048	-0.297677	0.679	0.867	1	Plasmacytoid Dendritic cells
Gsn.12	0.0014554	-0.452372	0.571	0.798	1	Plasmacytoid Dendritic cells
Arc.16	0.00146324	-0.433512	0.036	0.314	1	Plasmacytoid Dendritic cells
Zwint.6	0.00146369	-0.340597	0.286	0.553	1	Plasmacytoid Dendritic cells
Fuca1.8	0.00146411	-0.355698	0.25	0.574	1	Plasmacytoid Dendritic cells
Tmem259	0.00147586	-0.281328	0	0.269	1	Plasmacytoid Dendritic cells
Ipmk.10	0.0014764	-0.338342	0.071	0.377	1	Plasmacytoid Dendritic cells
Dyrk1a.1	0.00147999	0.292779	0.5	0.274	1	Plasmacytoid Dendritic cells
Lsm12.1	0.00149298	0.296668	0.679	0.491	1	Plasmacytoid Dendritic cells
Amotl1.10	0.00149966	-0.305672	0	0.269	1	Plasmacytoid Dendritic cells
Midn.8	0.00150811	-0.334422	0.179	0.518	1	Plasmacytoid Dendritic cells
Cyld.3	0.00152928	0.286307	0.429	0.208	1	Plasmacytoid Dendritic cells
Pafah1b3	0.00153826	0.267538	0.393	0.182	1	Plasmacytoid Dendritic cells
Nsun2.1	0.00154378	-0.313863	0.071	0.371	1	Plasmacytoid Dendritic cells
Gna13.6	0.00155605	0.305393	0.679	0.432	1	Plasmacytoid Dendritic cells
Ubtf.1	0.00156315	0.348689	0.536	0.327	1	Plasmacytoid Dendritic cells
Wwtr1.15	0.00156901	-0.372508	0.036	0.313	1	Plasmacytoid Dendritic cells
Clk1.7	0.00159555	0.331841	0.786	0.572	1	Plasmacytoid Dendritic cells
Selk.10	0.00164657	-0.536451	0	0.268	1	Plasmacytoid Dendritic cells
Shfm1.11	0.00166067	-0.487872	0	0.267	1	Plasmacytoid Dendritic cells
Sept7.4	0.00167581	0.268119	0.786	0.671	1	Plasmacytoid Dendritic cells
Dot1l.6	0.00169612	-0.331956	0.107	0.389	1	Plasmacytoid Dendritic cells
Foxp1.5	0.00170331	0.293134	0.786	0.53	1	Plasmacytoid Dendritic cells
Frmd6.10	0.0017038	-0.33451	0	0.265	1	Plasmacytoid Dendritic cells
Met.11	0.00170394	-0.304235	0	0.265	1	Plasmacytoid Dendritic cells
Nckap1.8	0.00170967	-0.29637	0.036	0.311	1	Plasmacytoid Dendritic cells
Lap3.3	0.00171519	-0.327059	0.071	0.351	1	Plasmacytoid Dendritic cells
Snhg1.5	0.00171569	-0.407515	0.25	0.535	1	Plasmacytoid Dendritic cells
Bex1.14	0.00171986	-0.467497	0.036	0.309	1	Plasmacytoid Dendritic cells
Mbnl2.4	0.0017273	-0.31959	0.429	0.71	1	Plasmacytoid Dendritic cells
Ilk.9	0.00178045	-0.366081	0.143	0.43	1	Plasmacytoid Dendritic cells
Cavin1.13	0.00179266	-0.365615	0	0.264	1	Plasmacytoid Dendritic cells
Krt23.15	0.00179287	-0.472952	0	0.264	1	Plasmacytoid Dendritic cells
Copz2.7	0.00180372	-0.302604	0	0.263	1	Plasmacytoid Dendritic cells
Pop7	0.00181313	0.253247	0.429	0.203	1	Plasmacytoid Dendritic cells
Asxl2	0.00182362	0.286912	0.321	0.139	1	Plasmacytoid Dendritic cells
Tceb2.11	0.00183753	-0.490176	0	0.263	1	Plasmacytoid Dendritic cells
Rsbn1l.4	0.00190221	0.303863	0.5	0.277	1	Plasmacytoid Dendritic cells
Ppp1r2.11	0.00191077	-0.331764	0.679	0.844	1	Plasmacytoid Dendritic cells
Dhx32.2	0.00191167	-0.278359	0	0.259	1	Plasmacytoid Dendritic cells
Gcnt2.5	0.00191221	0.415556	0.5	0.297	1	Plasmacytoid Dendritic cells
Cpm.9	0.00192746	-0.336875	0	0.261	1	Plasmacytoid Dendritic cells
Pabpc4.4	0.00192973	-0.294967	0.071	0.368	1	Plasmacytoid Dendritic cells
Phlda3.13	0.00193687	-0.34465	0	0.261	1	Plasmacytoid Dendritic cells
Mrpl17.4	0.00194313	-0.320674	0.143	0.434	1	Plasmacytoid Dendritic cells
Atp6v1g1.7	0.00194897	0.259543	0.857	0.738	1	Plasmacytoid Dendritic cells
Gpx3.12	0.00195918	-0.519908	0.107	0.392	1	Plasmacytoid Dendritic cells
Cggbp1	0.00196615	-0.315217	0.357	0.699	1	Plasmacytoid Dendritic cells
Ncor1.6	0.00197681	0.324073	0.75	0.57	1	Plasmacytoid Dendritic cells
Bcar1.10	0.00198139	-0.304529	0	0.259	1	Plasmacytoid Dendritic cells
Scamp1.4	0.00198283	-0.274518	0	0.258	1	Plasmacytoid Dendritic cells
Cops4.1	0.00200833	0.252049	0.571	0.324	1	Plasmacytoid Dendritic cells
Plec.4	0.0020252	-0.362429	0.25	0.538	1	Plasmacytoid Dendritic cells
Alas1	0.00204252	0.276654	0.464	0.231	1	Plasmacytoid Dendritic cells
Tbx3.11	0.00204906	-0.309221	0	0.258	1	Plasmacytoid Dendritic cells
Arhgap29.9	0.00205763	-0.324881	0	0.258	1	Plasmacytoid Dendritic cells
Smg1.2	0.00206205	0.264304	0.643	0.369	1	Plasmacytoid Dendritic cells
Ppp2r2d.2	0.00206525	-0.319435	0.143	0.433	1	Plasmacytoid Dendritic cells
Srpk2.3	0.00207268	0.288605	0.607	0.363	1	Plasmacytoid Dendritic cells
Hist1h2bc.14	0.00207783	-0.380067	0.179	0.464	1	Plasmacytoid Dendritic cells
Grina.3	0.0020907	0.34327	0.5	0.281	1	Plasmacytoid Dendritic cells
Riok3.3	0.00209124	-0.315249	0.393	0.676	1	Plasmacytoid Dendritic cells
Kdm5b.5	0.00209247	-0.343356	0.143	0.414	1	Plasmacytoid Dendritic cells
Ralb.4	0.00209829	-0.293087	0	0.256	1	Plasmacytoid Dendritic cells
Serpine2.11	0.00211853	-0.37104	0	0.257	1	Plasmacytoid Dendritic cells
Galnt3.15	0.0021222	-0.302533	0	0.256	1	Plasmacytoid Dendritic cells
Efna1.12	0.00212294	-0.313262	0	0.256	1	Plasmacytoid Dendritic cells
Tmem205.3	0.00212804	-0.270451	0	0.255	1	Plasmacytoid Dendritic cells
Fat1.9	0.00213058	-0.296031	0	0.256	1	Plasmacytoid Dendritic cells
Zyx.7	0.0021336	-0.353412	0.357	0.604	1	Plasmacytoid Dendritic cells
Igf1r.6	0.00213873	-0.324808	0.107	0.409	1	Plasmacytoid Dendritic cells
Pxdc1.6	0.00216852	-0.332127	0	0.256	1	Plasmacytoid Dendritic cells
Uqcr11.10	0.00217276	-0.296458	0.714	0.863	1	Plasmacytoid Dendritic cells
Pon2.5	0.00219067	-0.314155	0.286	0.553	1	Plasmacytoid Dendritic cells
Gnl2.3	0.00219263	-0.320982	0.107	0.38	1	Plasmacytoid Dendritic cells
Pard3.6	0.00222091	-0.283657	0	0.254	1	Plasmacytoid Dendritic cells
Sepw1.11	0.00222469	-0.495369	0	0.256	1	Plasmacytoid Dendritic cells
Cpd.2	0.00223068	-0.30376	0.036	0.301	1	Plasmacytoid Dendritic cells
Ecm1.10	0.00223252	-0.378858	0	0.255	1	Plasmacytoid Dendritic cells
Litaf.9	0.00223721	0.298247	0.786	0.527	1	Plasmacytoid Dendritic cells
Sar1a.1	0.00224069	-0.296046	0.464	0.723	1	Plasmacytoid Dendritic cells
Ipo5.7	0.00224312	-0.315731	0.214	0.479	1	Plasmacytoid Dendritic cells
Tst.16	0.0022827	-0.36761	0.071	0.338	1	Plasmacytoid Dendritic cells
Emg1.1	0.00231365	0.266558	0.643	0.446	1	Plasmacytoid Dendritic cells
Lbp.15	0.00233074	-0.363049	0	0.254	1	Plasmacytoid Dendritic cells
Txnip.8	0.00233377	0.304914	0.607	0.354	1	Plasmacytoid Dendritic cells
Mpc1.2	0.00234842	0.299599	0.75	0.584	1	Plasmacytoid Dendritic cells
Lad1.13	0.00235065	-0.304966	0	0.253	1	Plasmacytoid Dendritic cells
Eif3j1	0.00235454	-0.271635	0	0.251	1	Plasmacytoid Dendritic cells
Mif.2	0.00237028	-0.319271	0.643	0.84	1	Plasmacytoid Dendritic cells
Pkp4.6	0.00243069	-0.305088	0.036	0.298	1	Plasmacytoid Dendritic cells
Znrf1.5	0.00243354	-0.330299	0.107	0.375	1	Plasmacytoid Dendritic cells
Smox.8	0.00247365	-0.3453	0	0.251	1	Plasmacytoid Dendritic cells
Rab27b.9	0.00249197	-0.286212	0	0.25	1	Plasmacytoid Dendritic cells
Tmem160.3	0.00249281	0.258651	0.75	0.461	1	Plasmacytoid Dendritic cells
Rabac1.3	0.00249473	-0.302817	0.607	0.846	1	Plasmacytoid Dendritic cells
Pawr.9	0.00250048	-0.29189	0	0.25	1	Plasmacytoid Dendritic cells
Dsg2.14	0.00250335	-0.29804	0	0.25	1	Plasmacytoid Dendritic cells
Ttc19	0.00252391	0.265623	0.429	0.207	1	Plasmacytoid Dendritic cells
Nenf.7	0.00253769	-0.328027	0.25	0.545	1	Plasmacytoid Dendritic cells
Hilpda.7	0.00254134	-0.351016	0	0.25	1	Plasmacytoid Dendritic cells
Tubb4b.4	0.00258328	-0.281569	0.75	0.849	1	Plasmacytoid Dendritic cells
Fam83h.12	0.00258955	-0.280827	0	0.248	1	Plasmacytoid Dendritic cells
Bola2.3	0.00260186	-0.32658	0.321	0.588	1	Plasmacytoid Dendritic cells
Atp5g3.1	0.00264208	-0.26435	0.607	0.768	1	Plasmacytoid Dendritic cells
1810037I17Rik.1	0.00264402	-0.298354	0.536	0.75	1	Plasmacytoid Dendritic cells
Sdha.2	0.00266188	0.252599	0.536	0.292	1	Plasmacytoid Dendritic cells
Pam.11	0.00266348	-0.29679	0	0.247	1	Plasmacytoid Dendritic cells
Rad23b.3	0.00266418	-0.287002	0.357	0.641	1	Plasmacytoid Dendritic cells
Rpl23a-ps3.10	0.0026654	-0.451232	0	0.249	1	Plasmacytoid Dendritic cells
Gata2.12	0.00268072	-0.301774	0	0.247	1	Plasmacytoid Dendritic cells
Pls3.13	0.00269102	-0.33165	0.036	0.293	1	Plasmacytoid Dendritic cells
Mal.15	0.00269147	-0.335491	0	0.248	1	Plasmacytoid Dendritic cells
Prnp.10	0.00270259	-0.342895	0.071	0.334	1	Plasmacytoid Dendritic cells
Crim1.11	0.00271127	-0.345768	0.036	0.303	1	Plasmacytoid Dendritic cells
Pet100	0.00273694	0.263295	0.571	0.329	1	Plasmacytoid Dendritic cells
Hnrnph2.1	0.00274293	0.300938	0.607	0.384	1	Plasmacytoid Dendritic cells
Gdpd1.10	0.00277698	-0.30708	0	0.246	1	Plasmacytoid Dendritic cells
Tcp11l2	0.0027847	-0.282537	0	0.246	1	Plasmacytoid Dendritic cells
Lrrfip2.5	0.00279395	-0.316658	0.143	0.435	1	Plasmacytoid Dendritic cells
Smagp.4	0.00279759	-0.269689	0	0.245	1	Plasmacytoid Dendritic cells
Rcan1.9	0.00279872	-0.35135	0.036	0.292	1	Plasmacytoid Dendritic cells
Cdc42ep1.6	0.00280117	-0.264839	0	0.245	1	Plasmacytoid Dendritic cells
Vmp1.5	0.00283666	-0.316131	0.429	0.717	1	Plasmacytoid Dendritic cells
Hnrnph1.8	0.00284048	-0.314795	0.393	0.678	1	Plasmacytoid Dendritic cells
Rock2.9	0.00285737	-0.320674	0.607	0.783	1	Plasmacytoid Dendritic cells
Aldh6a1.9	0.00285803	-0.28845	0.036	0.292	1	Plasmacytoid Dendritic cells
Sntb2.6	0.00285986	-0.31089	0.036	0.292	1	Plasmacytoid Dendritic cells
Ltbp4.16	0.0028609	-0.356866	0	0.246	1	Plasmacytoid Dendritic cells
Map2k4.12	0.00287597	-0.343675	0.286	0.536	1	Plasmacytoid Dendritic cells
Cfdp1.2	0.00287942	-0.297115	0.179	0.474	1	Plasmacytoid Dendritic cells
Tnks1bp1.9	0.00290953	-0.292296	0.036	0.304	1	Plasmacytoid Dendritic cells
Raf1	0.00293688	0.250942	0.464	0.25	1	Plasmacytoid Dendritic cells
Gm9843.10	0.0029539	-0.432525	0	0.245	1	Plasmacytoid Dendritic cells
Rbfox2.7	0.00296709	-0.27117	0	0.243	1	Plasmacytoid Dendritic cells
Larp1b.4	0.00297908	-0.302367	0.143	0.426	1	Plasmacytoid Dendritic cells
Hist1h1c.9	0.00298011	-0.377583	0.25	0.543	1	Plasmacytoid Dendritic cells
Myo1d.7	0.00298967	-0.271249	0	0.243	1	Plasmacytoid Dendritic cells
Lama5.6	0.00299459	-0.285017	0	0.243	1	Plasmacytoid Dendritic cells
Atp6v1c2.16	0.0029947	-0.382206	0	0.244	1	Plasmacytoid Dendritic cells
Baz1b.1	0.00299588	0.299811	0.464	0.248	1	Plasmacytoid Dendritic cells
Asna1	0.00304056	0.250482	0.5	0.275	1	Plasmacytoid Dendritic cells
Ccm2	0.00304808	0.262002	0.429	0.226	1	Plasmacytoid Dendritic cells
Atp8b1.5	0.00305905	-0.267648	0	0.242	1	Plasmacytoid Dendritic cells
Ube2e1.1	0.00306398	-0.29463	0.107	0.385	1	Plasmacytoid Dendritic cells
Ovol1.15	0.00306986	-0.341378	0	0.243	1	Plasmacytoid Dendritic cells
Serpinb5.16	0.00307763	-0.396176	0.071	0.325	1	Plasmacytoid Dendritic cells
Magoh.2	0.00309075	-0.3226	0.357	0.621	1	Plasmacytoid Dendritic cells
Sel1l3.13	0.0031094	-0.299053	0	0.242	1	Plasmacytoid Dendritic cells
Klhl21.8	0.00311707	-0.307284	0.071	0.331	1	Plasmacytoid Dendritic cells
Rybp.3	0.00314304	-0.308892	0.179	0.47	1	Plasmacytoid Dendritic cells
Mia2.4	0.00315534	0.278574	0.643	0.367	1	Plasmacytoid Dendritic cells
Klf3.4	0.00318776	-0.334157	0.143	0.412	1	Plasmacytoid Dendritic cells
Cyr61.11	0.00320954	-0.577209	0	0.241	1	Plasmacytoid Dendritic cells
Daxx	0.00321287	0.263205	0.321	0.14	1	Plasmacytoid Dendritic cells
Magt1.8	0.00323186	0.276069	0.679	0.457	1	Plasmacytoid Dendritic cells
Slc35f5.4	0.00324125	-0.25537	0	0.239	1	Plasmacytoid Dendritic cells
Snx17.1	0.00327312	0.273298	0.464	0.257	1	Plasmacytoid Dendritic cells
Cyp2f2.16	0.0032846	-0.381582	0	0.24	1	Plasmacytoid Dendritic cells
Ogfr.1	0.0032942	0.2729	0.464	0.257	1	Plasmacytoid Dendritic cells
Uaca.9	0.00330966	-0.297954	0	0.239	1	Plasmacytoid Dendritic cells
Nr2f6.4	0.003313	-0.263166	0.036	0.301	1	Plasmacytoid Dendritic cells
Rbm47.11	0.003368	0.295384	0.643	0.476	1	Plasmacytoid Dendritic cells
Emc8	0.00337867	0.26007	0.464	0.246	1	Plasmacytoid Dendritic cells
Eif5b.3	0.00339917	-0.261464	0.714	0.902	1	Plasmacytoid Dendritic cells
Nipbl.1	0.00341819	0.31848	0.607	0.485	1	Plasmacytoid Dendritic cells
Ndel1.2	0.00343089	-0.308792	0.321	0.569	1	Plasmacytoid Dendritic cells
Hadha.1	0.00345644	0.261291	0.571	0.339	1	Plasmacytoid Dendritic cells
Prkar2a.3	0.0034668	-0.252021	0	0.236	1	Plasmacytoid Dendritic cells
Gltscr2.8	0.00346905	-0.383768	0	0.238	1	Plasmacytoid Dendritic cells
Mrpl33.1	0.00347011	-0.300286	0.321	0.595	1	Plasmacytoid Dendritic cells
Socs2.8	0.0034751	-0.344703	0.036	0.283	1	Plasmacytoid Dendritic cells
Abhd2.11	0.00358848	-0.344004	0.429	0.691	1	Plasmacytoid Dendritic cells
Denr.3	0.003601	-0.31578	0.393	0.668	1	Plasmacytoid Dendritic cells
Tmem65.3	0.00360903	-0.293532	0.071	0.326	1	Plasmacytoid Dendritic cells
Mdm2.5	0.00368468	-0.337889	0.214	0.458	1	Plasmacytoid Dendritic cells
Cpe.14	0.00368562	-0.393425	0.036	0.279	1	Plasmacytoid Dendritic cells
Egfr.11	0.00369833	-0.283522	0	0.235	1	Plasmacytoid Dendritic cells
Mapk1.2	0.0037104	-0.286951	0.286	0.558	1	Plasmacytoid Dendritic cells
Tpm2.16	0.00373958	-0.465411	0.036	0.278	1	Plasmacytoid Dendritic cells
5330417C22Rik.15	0.00376431	-0.314598	0	0.234	1	Plasmacytoid Dendritic cells
Prss8.13	0.00382213	-0.272469	0	0.233	1	Plasmacytoid Dendritic cells
Pvr.7	0.00383571	-0.315375	0.179	0.44	1	Plasmacytoid Dendritic cells
Elf3.12	0.00386412	-0.286568	0	0.233	1	Plasmacytoid Dendritic cells
Lgals7.17	0.00390615	-0.542872	0.071	0.323	1	Plasmacytoid Dendritic cells
Slfn5.3	0.00392051	0.356057	0.214	0.075	1	Plasmacytoid Dendritic cells
Ccdc71l.6	0.0039212	-0.358658	0.036	0.279	1	Plasmacytoid Dendritic cells
Cbr1.6	0.00394738	-0.286347	0.036	0.28	1	Plasmacytoid Dendritic cells
Rbp1.14	0.00395679	-0.357926	0	0.233	1	Plasmacytoid Dendritic cells
Rap2b.11	0.00397025	-0.378541	0.143	0.386	1	Plasmacytoid Dendritic cells
Nhp2l1.9	0.00397666	-0.37633	0	0.233	1	Plasmacytoid Dendritic cells
Scaf11.2	0.00406109	0.271657	0.714	0.53	1	Plasmacytoid Dendritic cells
Romo1.8	0.00406848	-0.305009	0.357	0.675	1	Plasmacytoid Dendritic cells
Hdgf.3	0.00411287	-0.297475	0.464	0.78	1	Plasmacytoid Dendritic cells
Rasd1.12	0.00411361	-0.333939	0	0.231	1	Plasmacytoid Dendritic cells
Ywhag.4	0.00415265	-0.297351	0.357	0.646	1	Plasmacytoid Dendritic cells
Lurap1l.3	0.00415419	-0.257307	0	0.229	1	Plasmacytoid Dendritic cells
Zfp622	0.00419187	-0.289191	0.179	0.459	1	Plasmacytoid Dendritic cells
Strap.2	0.00422545	-0.285935	0.321	0.59	1	Plasmacytoid Dendritic cells
Wee1.2	0.0043136	-0.262354	0	0.228	1	Plasmacytoid Dendritic cells
Spag9.6	0.00434418	0.256543	0.821	0.704	1	Plasmacytoid Dendritic cells
Elp5.1	0.00435594	-0.272153	0.071	0.334	1	Plasmacytoid Dendritic cells
Pdlim1.11	0.00436483	-0.346361	0.286	0.537	1	Plasmacytoid Dendritic cells
Sh3glb1.3	0.00445433	0.251004	0.821	0.759	1	Plasmacytoid Dendritic cells
Ggt1.7	0.00445536	-0.276321	0	0.227	1	Plasmacytoid Dendritic cells
Fryl.4	0.00452527	0.25114	0.357	0.176	1	Plasmacytoid Dendritic cells
Sep15.9	0.00453305	-0.347361	0	0.227	1	Plasmacytoid Dendritic cells
Minos1.10	0.00455023	-0.36237	0	0.227	1	Plasmacytoid Dendritic cells
Impdh2.3	0.00455691	-0.302068	0.393	0.621	1	Plasmacytoid Dendritic cells
Ccar1.3	0.00456963	0.278726	0.607	0.377	1	Plasmacytoid Dendritic cells
Slc7a11.10	0.00457182	-0.319822	0	0.226	1	Plasmacytoid Dendritic cells
Apoe.13	0.0045813	-0.731512	0.643	0.683	1	Plasmacytoid Dendritic cells
Camk2n1.8	0.00459587	-0.2838	0	0.226	1	Plasmacytoid Dendritic cells
Sat1.8	0.00465928	-0.293758	0.893	0.893	1	Plasmacytoid Dendritic cells
Tbc1d10a.1	0.00466333	-0.271943	0.036	0.274	1	Plasmacytoid Dendritic cells
Cyth2.2	0.00466745	-0.289117	0.107	0.355	1	Plasmacytoid Dendritic cells
Aimp2.1	0.00467345	-0.26334	0.036	0.274	1	Plasmacytoid Dendritic cells
Sparc.17	0.00469136	-0.493211	0	0.226	1	Plasmacytoid Dendritic cells
Slc22a1.16	0.00469959	-0.331241	0.036	0.272	1	Plasmacytoid Dendritic cells
Tnfrsf21.7	0.00473479	-0.273207	0.036	0.273	1	Plasmacytoid Dendritic cells
Krt5.18	0.00475405	-0.521736	0.036	0.268	1	Plasmacytoid Dendritic cells
Cd151.9	0.0047587	-0.270635	0.036	0.273	1	Plasmacytoid Dendritic cells
Dusp7.9	0.00476352	-0.290047	0	0.225	1	Plasmacytoid Dendritic cells
Tmem45a.4	0.00478142	-0.264444	0	0.224	1	Plasmacytoid Dendritic cells
Nmd3.4	0.0047836	-0.290914	0.107	0.367	1	Plasmacytoid Dendritic cells
1110065P20Rik.2	0.00481669	-0.255871	0.036	0.273	1	Plasmacytoid Dendritic cells
Tcim.15	0.00481795	-0.373565	0	0.225	1	Plasmacytoid Dendritic cells
Fam110c.16	0.00482401	-0.297649	0	0.224	1	Plasmacytoid Dendritic cells
Pcp4.17	0.00484479	-0.44342	0	0.225	1	Plasmacytoid Dendritic cells
Emp2.7	0.00484641	-0.259229	0	0.224	1	Plasmacytoid Dendritic cells
Tm4sf1.14	0.00485669	-0.52827	0.036	0.268	1	Plasmacytoid Dendritic cells
Ubald1.7	0.00493725	-0.299335	0.143	0.414	1	Plasmacytoid Dendritic cells
Mgst3.10	0.0049408	-0.280807	0.071	0.34	1	Plasmacytoid Dendritic cells
Fdx1.7	0.00494306	-0.280049	0.214	0.491	1	Plasmacytoid Dendritic cells
9130008F23Rik.4	0.00494387	-0.257205	0	0.223	1	Plasmacytoid Dendritic cells
Tfap2a.6	0.00496877	-0.262732	0	0.223	1	Plasmacytoid Dendritic cells
Oxct1.2	0.00501464	-0.28384	0.071	0.314	1	Plasmacytoid Dendritic cells
Acsl4.8	0.00502321	-0.325636	0.321	0.582	1	Plasmacytoid Dendritic cells
Atl2.2	0.0050305	-0.274167	0.071	0.314	1	Plasmacytoid Dendritic cells
Cers6	0.00506211	0.26064	0.393	0.2	1	Plasmacytoid Dendritic cells
Lcn2.18	0.00506281	-0.438175	0.036	0.267	1	Plasmacytoid Dendritic cells
Car2.7	0.0050652	-0.291632	0	0.222	1	Plasmacytoid Dendritic cells
Ncoa4.4	0.0051122	0.261519	0.643	0.391	1	Plasmacytoid Dendritic cells
Rps12-ps3.9	0.00520428	-0.360124	0	0.221	1	Plasmacytoid Dendritic cells
Mtch1.3	0.00522974	-0.284286	0.25	0.513	1	Plasmacytoid Dendritic cells
Mpzl2.13	0.00529688	-0.327616	0.071	0.308	1	Plasmacytoid Dendritic cells
Cyfip1.2	0.00531329	0.261939	0.429	0.235	1	Plasmacytoid Dendritic cells
Casz1.13	0.00531728	-0.290969	0.071	0.311	1	Plasmacytoid Dendritic cells
Atox1.5	0.00532044	-0.265483	0.679	0.816	1	Plasmacytoid Dendritic cells
C1qbp.2	0.00535545	-0.298468	0.321	0.606	1	Plasmacytoid Dendritic cells
Fos.11	0.00535647	-0.456728	0.5	0.689	1	Plasmacytoid Dendritic cells
Prdx2.4	0.00535945	-0.28745	0.393	0.67	1	Plasmacytoid Dendritic cells
Igsf3.3	0.00540972	-0.256027	0	0.219	1	Plasmacytoid Dendritic cells
Wbp5.10	0.00548739	-0.391642	0	0.219	1	Plasmacytoid Dendritic cells
Limch1.11	0.00549358	-0.281037	0	0.219	1	Plasmacytoid Dendritic cells
Dusp8.4	0.00550189	-0.252719	0	0.218	1	Plasmacytoid Dendritic cells
Sult5a1.14	0.00557251	-0.312255	0	0.218	1	Plasmacytoid Dendritic cells
Usmg5.11	0.00558818	-0.359566	0	0.219	1	Plasmacytoid Dendritic cells
Setd8.11	0.00558953	-0.381033	0	0.219	1	Plasmacytoid Dendritic cells
Sema6a.8	0.00561004	-0.293364	0	0.218	1	Plasmacytoid Dendritic cells
Smarce1.3	0.00562242	0.250176	0.5	0.302	1	Plasmacytoid Dendritic cells
Usp53.10	0.00565529	-0.306481	0.071	0.308	1	Plasmacytoid Dendritic cells
Serinc2.6	0.0056681	-0.256287	0	0.217	1	Plasmacytoid Dendritic cells
Hivep2.6	0.00567444	-0.298461	0.071	0.319	1	Plasmacytoid Dendritic cells
Dsc2.7	0.00569179	-0.262361	0	0.217	1	Plasmacytoid Dendritic cells
Eid1.2	0.00572754	0.264971	0.429	0.235	1	Plasmacytoid Dendritic cells
Bcam.15	0.00573353	-0.29793	0	0.217	1	Plasmacytoid Dendritic cells
Eif3b.2	0.00578927	-0.279275	0.321	0.616	1	Plasmacytoid Dendritic cells
Gm2000.7	0.00588829	-0.320661	0.179	0.435	1	Plasmacytoid Dendritic cells
Syf2	0.00594666	0.266944	0.714	0.542	1	Plasmacytoid Dendritic cells
Mgat4b.1	0.00594903	-0.256811	0.036	0.264	1	Plasmacytoid Dendritic cells
Papss2.4	0.00597763	-0.254061	0	0.215	1	Plasmacytoid Dendritic cells
Col18a1.14	0.00602024	-0.303673	0	0.215	1	Plasmacytoid Dendritic cells
Sap18.3	0.00606939	-0.297756	0.357	0.626	1	Plasmacytoid Dendritic cells
Phactr4.4	0.00609231	-0.253808	0.036	0.276	1	Plasmacytoid Dendritic cells
Wdr61.1	0.00609683	-0.270436	0.107	0.347	1	Plasmacytoid Dendritic cells
Foxn3.3	0.00613369	0.321493	0.5	0.306	1	Plasmacytoid Dendritic cells
Hspa9.5	0.00613958	-0.267276	0.607	0.814	1	Plasmacytoid Dendritic cells
Slc25a25.4	0.00620253	-0.267682	0.036	0.263	1	Plasmacytoid Dendritic cells
Cycs.1	0.00621556	-0.26831	0.536	0.78	1	Plasmacytoid Dendritic cells
Crebbp.2	0.00622202	0.257962	0.714	0.509	1	Plasmacytoid Dendritic cells
Prag1.8	0.00633953	-0.281858	0	0.213	1	Plasmacytoid Dendritic cells
Fam107b.13	0.0063564	-0.365119	0.536	0.681	1	Plasmacytoid Dendritic cells
Pfkp.4	0.00638017	0.278209	0.357	0.178	1	Plasmacytoid Dendritic cells
Itgb4.4	0.00638027	-0.250897	0	0.212	1	Plasmacytoid Dendritic cells
Utp14b.2	0.0064153	-0.259078	0	0.212	1	Plasmacytoid Dendritic cells
Wls.7	0.00645516	-0.30101	0.107	0.34	1	Plasmacytoid Dendritic cells
Igfbp5.15	0.00651269	-0.451634	0.036	0.257	1	Plasmacytoid Dendritic cells
Nipa2.3	0.00651905	0.275038	0.571	0.386	1	Plasmacytoid Dendritic cells
Tgm2.11	0.00653899	-0.302882	0	0.212	1	Plasmacytoid Dendritic cells
Usp16.5	0.00656763	-0.302785	0.429	0.64	1	Plasmacytoid Dendritic cells
Psma4	0.0066083	0.262154	0.714	0.559	1	Plasmacytoid Dendritic cells
Cebpa.3	0.0067351	-0.261758	0	0.21	1	Plasmacytoid Dendritic cells
Vopp1.7	0.00674974	-0.265507	0.036	0.259	1	Plasmacytoid Dendritic cells
H1f0	0.00687706	-0.260648	0	0.209	1	Plasmacytoid Dendritic cells
Siva1	0.0069136	-0.259845	0.036	0.258	1	Plasmacytoid Dendritic cells
Ranbp1.1	0.00694055	-0.276981	0.5	0.731	1	Plasmacytoid Dendritic cells
Myof.7	0.00694229	-0.290921	0	0.209	1	Plasmacytoid Dendritic cells
Zfp503.2	0.00696348	-0.25661	0	0.209	1	Plasmacytoid Dendritic cells
Osgin1.1	0.0070039	-0.270045	0.036	0.258	1	Plasmacytoid Dendritic cells
Dync1h1.3	0.0070733	0.26207	0.607	0.414	1	Plasmacytoid Dendritic cells
Pgk1.3	0.00711522	-0.34186	0.5	0.654	1	Plasmacytoid Dendritic cells
Gja1.14	0.00719456	-0.317749	0	0.208	1	Plasmacytoid Dendritic cells
Tgfb2.10	0.00723977	-0.262014	0	0.207	1	Plasmacytoid Dendritic cells
Vat1.10	0.00726783	-0.285928	0.214	0.485	1	Plasmacytoid Dendritic cells
Skp1a.3	0.00727034	-0.253405	0.571	0.742	1	Plasmacytoid Dendritic cells
Creg1.7	0.0073365	0.250893	0.607	0.378	1	Plasmacytoid Dendritic cells
Nectin2.8	0.00743193	-0.263896	0.036	0.255	1	Plasmacytoid Dendritic cells
Nr4a2.13	0.00762374	-0.39007	0.071	0.292	1	Plasmacytoid Dendritic cells
Alcam.12	0.00769309	-0.30953	0.143	0.39	1	Plasmacytoid Dendritic cells
Zfos1.10	0.00773327	-0.353697	0	0.205	1	Plasmacytoid Dendritic cells
Adm.12	0.00776403	-0.334599	0	0.205	1	Plasmacytoid Dendritic cells
Pop5.3	0.00777561	-0.267529	0.071	0.297	1	Plasmacytoid Dendritic cells
S100a6.13	0.00777734	-0.408542	0.893	0.841	1	Plasmacytoid Dendritic cells
Arhgef12.7	0.00777813	-0.283609	0.107	0.336	1	Plasmacytoid Dendritic cells
Frk.8	0.00781208	-0.258288	0	0.204	1	Plasmacytoid Dendritic cells
Nifk.3	0.00782562	-0.267163	0.107	0.35	1	Plasmacytoid Dendritic cells
Itpk1.5	0.00783814	-0.275669	0.036	0.253	1	Plasmacytoid Dendritic cells
Ergic2.1	0.00784989	-0.266554	0.25	0.532	1	Plasmacytoid Dendritic cells
Cdc42ep3.15	0.00791449	-0.402403	0.107	0.338	1	Plasmacytoid Dendritic cells
Gm10073.8	0.00803805	-0.309162	0	0.203	1	Plasmacytoid Dendritic cells
Srsf6.1	0.00827003	-0.266113	0.5	0.77	1	Plasmacytoid Dendritic cells
Man1a.8	0.00835881	-0.383192	0.321	0.551	1	Plasmacytoid Dendritic cells
Mcee.8	0.00854704	-0.263817	0.071	0.309	1	Plasmacytoid Dendritic cells
Vimp.9	0.00855895	-0.318018	0	0.201	1	Plasmacytoid Dendritic cells
Hmox1.11	0.00855951	-0.417617	0.286	0.556	1	Plasmacytoid Dendritic cells
Sash1.6	0.00869434	-0.265828	0	0.2	1	Plasmacytoid Dendritic cells
Phip.3	0.0088286	0.289979	0.429	0.251	1	Plasmacytoid Dendritic cells
Nop10.7	0.00893182	-0.254041	0.679	0.786	1	Plasmacytoid Dendritic cells
Lgals3.13	0.00893815	0.281151	0.929	0.755	1	Plasmacytoid Dendritic cells
Apoc1.13	0.00894371	-0.341175	0.036	0.253	1	Plasmacytoid Dendritic cells
Rnh1.7	0.00894512	-0.257604	0.643	0.828	1	Plasmacytoid Dendritic cells
Myeov2.9	0.00895776	-0.297551	0	0.199	1	Plasmacytoid Dendritic cells
Slc39a8.2	0.00897273	-0.261418	0	0.198	1	Plasmacytoid Dendritic cells
Aopep.6	0.00898275	-0.276684	0.036	0.257	1	Plasmacytoid Dendritic cells
Pebp1.4	0.00905392	-0.268536	0.607	0.876	1	Plasmacytoid Dendritic cells
Fabp5.10	0.0090657	-0.396279	0.464	0.608	1	Plasmacytoid Dendritic cells
Kdm3a.1	0.00910661	-0.257884	0.071	0.291	1	Plasmacytoid Dendritic cells
Stk40.6	0.00921644	-0.281178	0.286	0.51	1	Plasmacytoid Dendritic cells
Pcnp.1	0.00929778	-0.254155	0.25	0.518	1	Plasmacytoid Dendritic cells
Tcp1.1	0.00943879	-0.261468	0.464	0.741	1	Plasmacytoid Dendritic cells
Qars.4	0.00948232	-0.261286	0.143	0.38	1	Plasmacytoid Dendritic cells
Gata3.11	0.00956317	-0.262564	0.036	0.245	1	Plasmacytoid Dendritic cells
Erdr1.8	0.00966705	-0.293186	0	0.195	1	Plasmacytoid Dendritic cells
Ly6c1.16	0.00972718	-0.409846	0.036	0.241	1	Plasmacytoid Dendritic cells
Flrt3.7	0.00980023	-0.266194	0	0.194	1	Plasmacytoid Dendritic cells

### Sheet: Table S7 FVB DLP Age Stroma DGE
Gene	p_val	avg_log2FC	pct.1	pct.2	p_val_adj	cluster
Flt1	0	1.30945	0.94	0.175	0	Endothelial
Pecam1	0	1.30886	0.963	0.143	0	Endothelial
Plvap	0	1.30151	0.833	0.11	0	Endothelial
Cdh5	0	1.26442	0.945	0.118	0	Endothelial
Fabp4	0	1.19612	0.709	0.155	0	Endothelial
Cd93	0	1.17579	0.862	0.037	0	Endothelial
Cyp1a1	0	1.17128	0.567	0.014	0	Endothelial
Emcn	0	1.16266	0.861	0.151	0	Endothelial
Tm4sf1	0	1.14814	0.99	0.62	0	Endothelial
Kdr	0	1.11664	0.811	0.058	0	Endothelial
Egfl7	0	1.11081	0.789	0.015	0	Endothelial
Adgrl4	0	1.08449	0.791	0.004	0	Endothelial
Ptprb	0	1.08307	0.801	0.006	0	Endothelial
Eng	0	1.08143	0.927	0.186	0	Endothelial
S1pr1	0	1.08093	0.84	0.02	0	Endothelial
Myct1	0	1.06766	0.821	0.005	0	Endothelial
Aqp1	0	1.01901	0.621	0.029	0	Endothelial
Efna1	0	1.0022	0.783	0.03	0	Endothelial
Tcf4	0	1.00205	0.979	0.546	0	Endothelial
Upp1	0	1.00198	0.763	0.012	0	Endothelial
Adgrf5	0	0.986266	0.811	0.034	0	Endothelial
Gimap6	0	0.982908	0.787	0.039	0	Endothelial
Selp	0	0.981806	0.354	0.004	0	Endothelial
Rasip1	0	0.962754	0.777	0.008	0	Endothelial
Cyyr1	0	0.929407	0.76	0.004	0	Endothelial
Mast4	0	0.922795	0.936	0.445	0	Endothelial
Uaca	0	0.90357	0.744	0.079	0	Endothelial
Cldn5	0	0.902657	0.437	0.006	0	Endothelial
Slfn5	0	0.89058	0.67	0.077	0	Endothelial
Dusp6	0	0.889427	0.823	0.189	0	Endothelial
Lrg1	0	0.884437	0.563	0.011	0	Endothelial
Ecscr	0	0.880481	0.856	0.174	0	Endothelial
Srgn	0	0.877485	0.945	0.351	0	Endothelial
Tmem252	0	0.868724	0.636	0.028	0	Endothelial
Esam	0	0.86679	0.768	0.078	0	Endothelial
Acvrl1	0	0.866246	0.778	0.084	0	Endothelial
Nedd9	0	0.865929	0.813	0.185	0	Endothelial
Arhgap29	0	0.854722	0.793	0.192	0	Endothelial
Sox18	0	0.854347	0.609	0.004	0	Endothelial
Dock4	0	0.85423	0.668	0.03	0	Endothelial
Cdc42ep3	0	0.846715	0.805	0.211	0	Endothelial
Lmo2	0	0.84301	0.708	0.035	0	Endothelial
Pcdh17	0	0.837156	0.668	0.036	0	Endothelial
Mmrn2	0	0.831186	0.715	0.015	0	Endothelial
Ypel2	0	0.822188	0.687	0.032	0	Endothelial
Apold1	0	0.810162	0.797	0.162	0	Endothelial
Arhgap31	0	0.799614	0.893	0.33	0	Endothelial
Abca1	0	0.797584	0.789	0.271	0	Endothelial
Apbb2	0	0.791899	0.772	0.133	0	Endothelial
Rnd1	0	0.781683	0.574	0.034	0	Endothelial
Msn	0	0.777991	0.981	0.651	0	Endothelial
Pdlim1	0	0.763161	0.857	0.363	0	Endothelial
Lpar6	0	0.758398	0.646	0.037	0	Endothelial
Notch1	0	0.751764	0.804	0.21	0	Endothelial
Podxl	0	0.750051	0.627	0.005	0	Endothelial
Sox7	0	0.739632	0.63	0.005	0	Endothelial
Clec2d	0	0.738252	0.632	0.062	0	Endothelial
Gpihbp1	0	0.736099	0.463	0.004	0	Endothelial
Gja1	0	0.73309	0.727	0.243	0	Endothelial
Nrp2	0	0.731774	0.702	0.218	0	Endothelial
Cemip2	0	0.725023	0.634	0.132	0	Endothelial
Lrrc8c	0	0.722398	0.713	0.092	0	Endothelial
Ppfibp1	0	0.712755	0.792	0.242	0	Endothelial
Dll4	0	0.691747	0.547	0.008	0	Endothelial
Ralb	0	0.689644	0.726	0.126	0	Endothelial
Rapgef5	0	0.686492	0.557	0.02	0	Endothelial
Cd200	0	0.686059	0.783	0.257	0	Endothelial
Erg	0	0.68119	0.629	0.002	0	Endothelial
Palmd	0	0.679457	0.568	0.009	0	Endothelial
Efnb2	0	0.679176	0.692	0.255	0	Endothelial
Bmpr2	0	0.675356	0.855	0.403	0	Endothelial
Sema7a	0	0.67187	0.559	0.022	0	Endothelial
Clic4	0	0.66695	0.943	0.59	0	Endothelial
Icam2	0	0.666227	0.584	0.009	0	Endothelial
Aopep	0	0.665845	0.66	0.176	0	Endothelial
Grrp1	0	0.665377	0.525	0.004	0	Endothelial
Ets1	0	0.665225	0.809	0.323	0	Endothelial
Kitl	0	0.663469	0.819	0.444	0	Endothelial
Ehd4	0	0.649528	0.814	0.383	0	Endothelial
Ddit4	0	0.64929	0.781	0.309	0	Endothelial
Dab2	0	0.643974	0.674	0.222	0	Endothelial
Sox17	0	0.641678	0.505	0.005	0	Endothelial
Foxp1	0	0.637434	0.756	0.262	0	Endothelial
Ptpre	0	0.635907	0.552	0.019	0	Endothelial
Edn1	0	0.634708	0.455	0.035	0	Endothelial
Entpd1	0	0.630945	0.621	0.075	0	Endothelial
Rnf125	0	0.627751	0.577	0.037	0	Endothelial
Nus1	0	0.625143	0.676	0.173	0	Endothelial
Slc9a3r2	0	0.624309	0.67	0.177	0	Endothelial
Klf7	0	0.622875	0.761	0.276	0	Endothelial
Mef2c	0	0.620173	0.633	0.078	0	Endothelial
Igtp	0	0.619423	0.587	0.122	0	Endothelial
Cmip	0	0.616499	0.698	0.186	0	Endothelial
Id1	0	0.615514	0.931	0.671	0	Endothelial
Psmb8	0	0.614106	0.748	0.27	0	Endothelial
Ramp2	0	0.608933	0.653	0.141	0	Endothelial
Tnfaip2	0	0.608196	0.619	0.163	0	Endothelial
Ifi47	0	0.603341	0.545	0.077	0	Endothelial
Csf2rb	0	0.602376	0.493	0.026	0	Endothelial
Ece1	0	0.598025	0.706	0.217	0	Endothelial
Itga6	0	0.597086	0.58	0.054	0	Endothelial
4931406P16Rik	0	0.596406	0.664	0.121	0	Endothelial
Rell1	0	0.594142	0.657	0.18	0	Endothelial
Slk	0	0.592638	0.74	0.281	0	Endothelial
Tpm3	0	0.590256	0.977	0.747	0	Endothelial
Insr	0	0.590198	0.506	0.054	0	Endothelial
Tmod3	0	0.587816	0.795	0.344	0	Endothelial
Sema6a	0	0.58671	0.5	0.037	0	Endothelial
Cav1	0	0.586617	0.84	0.383	0	Endothelial
Emp1	0	0.585507	0.976	0.786	0	Endothelial
Tie1	0	0.584023	0.57	0.008	0	Endothelial
Clic1	0	0.583356	0.952	0.681	0	Endothelial
Man1a	0	0.580971	0.784	0.343	0	Endothelial
Jam2	0	0.580633	0.567	0.066	0	Endothelial
Ctnnb1	0	0.579337	0.921	0.636	0	Endothelial
Parp14	0	0.576547	0.593	0.133	0	Endothelial
Abcg2	0	0.575129	0.592	0.114	0	Endothelial
Bcr	0	0.572832	0.64	0.147	0	Endothelial
Slco2a1	0	0.570996	0.45	0.06	0	Endothelial
Scarb1	0	0.56482	0.501	0.034	0	Endothelial
Cd34	0	0.564164	0.604	0.142	0	Endothelial
Adgrg1	0	0.563771	0.543	0.013	0	Endothelial
Sash1	0	0.560942	0.737	0.283	0	Endothelial
Mctp1	0	0.559655	0.461	0.002	0	Endothelial
Tspan13	0	0.556882	0.575	0.069	0	Endothelial
Vwf	0	0.555405	0.413	0.004	0	Endothelial
Rasgrp3	0	0.551666	0.481	0.003	0	Endothelial
Swap70	0	0.550968	0.561	0.081	0	Endothelial
Prex2	0	0.548959	0.538	0.069	0	Endothelial
Cavin2	0	0.548945	0.458	0.046	0	Endothelial
Rbp7	0	0.548281	0.391	0.003	0	Endothelial
Arhgef7	0	0.547467	0.598	0.107	0	Endothelial
Parvb	0	0.545624	0.527	0.017	0	Endothelial
C130074G19Rik	0	0.544358	0.514	0.012	0	Endothelial
F11r	0	0.540929	0.589	0.078	0	Endothelial
Fzd4	0	0.534745	0.515	0.037	0	Endothelial
Robo4	0	0.531363	0.493	0.002	0	Endothelial
Wwtr1	0	0.530483	0.913	0.595	0	Endothelial
Arl6ip5	0	0.529629	0.891	0.581	0	Endothelial
Clec14a	0	0.528449	0.458	0.008	0	Endothelial
Mecom	0	0.527599	0.48	0.004	0	Endothelial
Yes1	0	0.526573	0.555	0.096	0	Endothelial
N4bp3	0	0.52525	0.455	0.021	0	Endothelial
Vgll4	0	0.524251	0.596	0.12	0	Endothelial
Il4ra	0	0.523582	0.585	0.128	0	Endothelial
Neurl3	0	0.522909	0.455	0.013	0	Endothelial
Csf2rb2	0	0.522795	0.464	0.032	0	Endothelial
H2-Q6	0	0.514412	0.528	0.062	0	Endothelial
Pcdh1	0	0.512105	0.529	0.06	0	Endothelial
Ppp1r16b	0	0.510821	0.474	0.012	0	Endothelial
Plxna2	0	0.503818	0.486	0.042	0	Endothelial
Rapgef4	0	0.503384	0.452	0.004	0	Endothelial
Plscr2	0	0.500978	0.455	0.059	0	Endothelial
Tspan7	0	0.495032	0.472	0.032	0	Endothelial
Rgs3	0	0.493511	0.499	0.062	0	Endothelial
Pdgfb	0	0.492078	0.428	0.014	0	Endothelial
Ablim1	0	0.482385	0.522	0.084	0	Endothelial
Gpr4	0	0.481826	0.494	0.039	0	Endothelial
St3gal6	0	0.47792	0.484	0.028	0	Endothelial
Nuak1	0	0.474748	0.447	0.043	0	Endothelial
Gngt2	0	0.474139	0.475	0.039	0	Endothelial
Calm1	0	0.464739	0.999	0.952	0	Endothelial
Tnfaip1	0	0.461832	0.528	0.092	0	Endothelial
Itgb3	0	0.461671	0.406	0.01	0	Endothelial
Plxnd1	0	0.461649	0.486	0.051	0	Endothelial
She	0	0.453735	0.411	0.011	0	Endothelial
Pde2a	0	0.45208	0.449	0.043	0	Endothelial
Ifi44	0	0.451901	0.408	0.027	0	Endothelial
Cd300lg	0	0.451435	0.376	0.002	0	Endothelial
Nfkbia	0	0.441019	0.99	0.911	0	Endothelial
Tek	0	0.434319	0.436	0.016	0	Endothelial
Tnfrsf10b	0	0.429164	0.428	0.015	0	Endothelial
St8sia4	0	0.428689	0.352	0.011	0	Endothelial
Slc43a3	0	0.426469	0.455	0.053	0	Endothelial
Bcl6b	0	0.417752	0.366	0.005	0	Endothelial
Adcy4	0	0.416724	0.411	0.005	0	Endothelial
Prkch	0	0.416675	0.414	0.012	0	Endothelial
Ppp1r13b	0	0.413874	0.425	0.03	0	Endothelial
Chd7	0	0.410154	0.414	0.034	0	Endothelial
Sema3f	0	0.408647	0.408	0.032	0	Endothelial
H2-K1	0	0.39707	0.999	0.96	0	Endothelial
Fli1	0	0.386971	0.387	0.019	0	Endothelial
Arap3	0	0.383394	0.377	0.013	0	Endothelial
Mall	0	0.379243	0.353	0.004	0	Endothelial
Gimap5	0	0.369501	0.35	0.006	0	Endothelial
Gimap4	0	0.360014	0.339	0.002	0	Endothelial
Inpp5d	0	0.356483	0.335	0.003	0	Endothelial
B2m	0	0.341905	1	0.98	0	Endothelial
AU021092	0	0.34	0.326	0.002	0	Endothelial
H2-D1	0	0.314566	1	0.988	0	Endothelial
Fth1	0	-0.285065	1	1	0	Endothelial
Fxyd1	0	-0.631912	0.024	0.537	0	Endothelial
Ctsl	0	-0.631938	0.61	0.897	0	Endothelial
Col6a1	0	-0.654034	0.014	0.508	0	Endothelial
Cebpb	0	-0.696071	0.74	0.972	0	Endothelial
Egr1	0	-0.709089	0.586	0.929	0	Endothelial
Lrp1	0	-0.725335	0.017	0.579	0	Endothelial
Tpm1	0	-0.742041	0.509	0.854	0	Endothelial
Olfml3	0	-0.757058	0.013	0.526	0	Endothelial
Nbl1	0	-0.757718	0.411	0.815	0	Endothelial
Nr4a1	0	-0.771631	0.304	0.814	0	Endothelial
Thbs1	0	-0.776166	0.342	0.823	0	Endothelial
Sfrp1	0	-0.791124	0.006	0.504	0	Endothelial
S100a6	0	-0.799064	0.826	0.99	0	Endothelial
Crispld2	0	-0.810794	0.016	0.591	0	Endothelial
Mfap5	0	-0.851324	0.012	0.522	0	Endothelial
Timp2	0	-0.86238	0.375	0.896	0	Endothelial
Cd63	0	-0.872068	0.531	0.985	0	Endothelial
Col1a1	0	-0.912836	0.028	0.598	0	Endothelial
Pcolce	0	-0.916808	0.046	0.659	0	Endothelial
Rarres2	0	-0.929406	0.037	0.743	0	Endothelial
Col3a1	0	-0.942301	0.037	0.579	0	Endothelial
Aebp1	0	-0.954312	0.163	0.789	0	Endothelial
Fbln1	0	-0.967933	0.015	0.594	0	Endothelial
Ifitm1	0	-0.975015	0.072	0.662	0	Endothelial
Fst	0	-1.03653	0.028	0.642	0	Endothelial
Igfbp5	0	-1.05767	0.056	0.595	0	Endothelial
Penk	0	-1.06387	0.042	0.634	0	Endothelial
Cxcl14	0	-1.10038	0.075	0.642	0	Endothelial
Bgn	0	-1.11673	0.191	0.864	0	Endothelial
Mgp	0	-1.12841	0.444	0.821	0	Endothelial
Col1a2	0	-1.13377	0.045	0.753	0	Endothelial
Mt1	0	-1.13863	0.64	0.994	0	Endothelial
Mt2	0	-1.1649	0.456	0.958	0	Endothelial
Apod	0	-1.24159	0.048	0.64	0	Endothelial
Igfbp6	0	-1.27617	0.044	0.754	0	Endothelial
Lgals1	0	-1.37332	0.128	0.953	0	Endothelial
Serping1	0	-1.47357	0.133	0.932	0	Endothelial
Gsn	0	-1.61163	0.164	0.931	0	Endothelial
Dcn	0	-1.71885	0.122	0.833	0	Endothelial
Gbp9	6.4145e-306	0.400856	0.404	0.036	1.17892e-301	Endothelial
Epas1	9.54562e-306	0.553845	0.787	0.357	1.75439e-301	Endothelial
Ckb	5.19459e-304	-0.713288	0.049	0.536	9.54713e-300	Endothelial
Tcf21	6.44103e-303	-0.744496	0.014	0.495	1.1838e-298	Endothelial
Stom	1.18089e-301	0.489141	0.51	0.097	2.17037e-297	Endothelial
Fstl1	1.67738e-301	-0.637183	0.163	0.65	3.08286e-297	Endothelial
Errfi1	1.56294e-300	-0.645889	0.492	0.855	2.87252e-296	Endothelial
Cd36	2.49091e-300	0.502005	0.332	0.01	4.57805e-296	Endothelial
Hk2	9.49033e-300	-0.674097	0.039	0.522	1.74423e-295	Endothelial
Abcb1a	1.62145e-298	0.365344	0.374	0.026	2.98006e-294	Endothelial
Snhg18	2.50724e-298	-0.60991	0.028	0.504	4.60806e-294	Endothelial
Gbp4	3.32803e-297	0.411474	0.363	0.023	6.11658e-293	Endothelial
Cd302	3.80989e-294	-0.605996	0.053	0.529	7.0022e-290	Endothelial
Nos3	2.18358e-293	0.347525	0.309	0.004	4.0132e-289	Endothelial
Afdn	4.96675e-293	0.465606	0.498	0.094	9.12839e-289	Endothelial
Nenf	7.35426e-293	-0.595768	0.258	0.712	1.35164e-288	Endothelial
Iqgap1	5.7477e-292	0.530884	0.837	0.467	1.05637e-287	Endothelial
Clu	1.27063e-291	0.741039	0.682	0.291	2.33528e-287	Endothelial
Ctla2b	1.39137e-290	0.399237	0.373	0.029	2.5572e-286	Endothelial
Utrn	1.60681e-290	0.563039	0.681	0.235	2.95315e-286	Endothelial
Ehd3	2.95397e-290	0.524342	0.376	0.032	5.4291e-286	Endothelial
Ptprm	2.9921e-290	0.359419	0.379	0.031	5.49919e-286	Endothelial
Casp8	3.85935e-289	0.397341	0.414	0.048	7.09311e-285	Endothelial
Trim47	7.43183e-289	0.454514	0.474	0.08	1.3659e-284	Endothelial
Clca3a1	9.36104e-286	0.415986	0.324	0.012	1.72046e-281	Endothelial
Sdc4	3.39916e-285	-0.636239	0.142	0.622	6.24731e-281	Endothelial
Rcn3	2.29009e-284	-0.582044	0.04	0.505	4.20896e-280	Endothelial
Tpm2	2.83653e-284	-0.827869	0.058	0.527	5.21326e-280	Endothelial
Pdzd2	4.24433e-284	0.422869	0.409	0.048	7.80065e-280	Endothelial
Prrx1	2.54896e-283	-0.594723	0.025	0.486	4.68474e-279	Endothelial
Plk2	7.10137e-283	0.593477	0.832	0.46	1.30516e-278	Endothelial
N4bp1	5.5928e-281	0.450543	0.533	0.122	1.0279e-276	Endothelial
Matn2	7.6062e-281	-0.648447	0.006	0.456	1.39794e-276	Endothelial
Ptgs1	1.84215e-280	0.372042	0.359	0.027	3.38569e-276	Endothelial
Fam167b	9.45001e-280	0.341362	0.288	0.001	1.73682e-275	Endothelial
Gbp2	5.01912e-279	0.645302	0.643	0.219	9.22465e-275	Endothelial
Acer2	1.708e-278	0.339579	0.337	0.018	3.13913e-274	Endothelial
Prag1	2.36626e-278	0.464505	0.422	0.059	4.34894e-274	Endothelial
Bdkrb2	3.09921e-277	0.43274	0.417	0.054	5.69603e-273	Endothelial
Prss23	5.49957e-277	0.681882	0.812	0.49	1.01077e-272	Endothelial
Fzd6	1.06578e-276	0.316304	0.294	0.004	1.9588e-272	Endothelial
Tinagl1	2.07769e-276	0.519844	0.622	0.184	3.81859e-272	Endothelial
Macf1	2.4128e-276	0.537182	0.747	0.357	4.43449e-272	Endothelial
Samd9l	4.28211e-276	0.498491	0.5	0.106	7.87008e-272	Endothelial
Orai1	1.42544e-274	0.402477	0.424	0.059	2.61982e-270	Endothelial
Crim1	2.80626e-274	0.51453	0.744	0.315	5.15763e-270	Endothelial
Tmem140	6.02431e-274	0.436551	0.446	0.071	1.10721e-269	Endothelial
Rps6ka3	4.11023e-273	0.49376	0.589	0.174	7.55419e-269	Endothelial
Gimap1	4.2615e-269	0.288037	0.286	0.004	7.8322e-265	Endothelial
Nupr1	4.56497e-269	-0.648494	0.202	0.668	8.38996e-265	Endothelial
S100a13	4.84928e-269	0.511106	0.839	0.494	8.91249e-265	Endothelial
Gimap9	9.25017e-269	0.315837	0.295	0.007	1.70009e-264	Endothelial
Adgrl2	3.02244e-268	0.480916	0.495	0.107	5.55495e-264	Endothelial
Nck1	1.03978e-267	0.485894	0.602	0.185	1.91101e-263	Endothelial
Smagp	1.63877e-267	0.368677	0.397	0.048	3.01189e-263	Endothelial
Dlc1	4.53667e-267	0.494107	0.621	0.189	8.33795e-263	Endothelial
Tspan12	1.26384e-266	0.358499	0.392	0.046	2.32281e-262	Endothelial
Ccl2	4.77656e-266	-0.938726	0.066	0.516	8.77883e-262	Endothelial
Serpinf1	3.08156e-265	-0.758854	0.068	0.512	5.6636e-261	Endothelial
Unc45b	1.17131e-263	0.275816	0.277	0.002	2.15275e-259	Endothelial
Calcrl	1.44396e-262	0.447014	0.516	0.12	2.65385e-258	Endothelial
Nfib	2.23215e-262	0.511837	0.75	0.348	4.10247e-258	Endothelial
Tsc22d1	7.88853e-262	0.524261	0.914	0.668	1.44983e-257	Endothelial
Rflnb	2.8649e-259	0.442041	0.398	0.054	5.2654e-255	Endothelial
Flnb	4.01821e-259	0.444347	0.585	0.165	7.38506e-255	Endothelial
Fyn	6.23231e-259	0.433446	0.564	0.149	1.14544e-254	Endothelial
Spns2	8.24777e-259	0.29249	0.302	0.012	1.51586e-254	Endothelial
Gnai2	4.10686e-258	0.360422	0.95	0.852	7.54801e-254	Endothelial
Stc1	5.76321e-258	0.650192	0.527	0.131	1.05922e-253	Endothelial
Tgfb1	2.08786e-257	0.534656	0.728	0.323	3.83728e-253	Endothelial
Lrrfip1	9.14562e-257	0.492874	0.667	0.243	1.68087e-252	Endothelial
Rgl1	8.00944e-256	0.39362	0.454	0.084	1.47205e-251	Endothelial
Cpxm2	3.30258e-255	-0.578331	0.011	0.433	6.06981e-251	Endothelial
Ggta1	5.11422e-255	0.38776	0.424	0.069	9.39942e-251	Endothelial
Islr	2.83056e-254	-0.520174	0.002	0.418	5.20228e-250	Endothelial
Foxo1	7.86882e-254	0.467974	0.612	0.201	1.44621e-249	Endothelial
Ushbp1	2.2567e-253	0.278703	0.275	0.005	4.14759e-249	Endothelial
Fgd5	4.47859e-253	0.305784	0.314	0.018	8.2312e-249	Endothelial
Tmem184b	6.53563e-252	0.354345	0.414	0.064	1.20118e-247	Endothelial
Rhob	1.29803e-250	0.558497	0.854	0.612	2.38565e-246	Endothelial
Tmcc3	2.04572e-250	0.431586	0.482	0.103	3.75984e-246	Endothelial
Sdcbp	3.36779e-250	0.411483	0.911	0.676	6.18967e-246	Endothelial
Hey1	5.19789e-250	0.52694	0.42	0.074	9.55319e-246	Endothelial
Fam43a	8.38599e-249	0.396597	0.409	0.064	1.54126e-244	Endothelial
Esm1	1.73968e-248	0.523238	0.263	0.002	3.19736e-244	Endothelial
Git2	1.95882e-248	0.423314	0.516	0.13	3.60011e-244	Endothelial
Irs2	3.25769e-247	-0.558347	0.037	0.458	5.98731e-243	Endothelial
Pdgfra	1.2185e-246	-0.543195	0.003	0.41	2.23947e-242	Endothelial
Plpp1	2.91148e-246	0.464409	0.568	0.172	5.351e-242	Endothelial
Col12a1	1.03231e-245	-0.607399	0.006	0.414	1.89729e-241	Endothelial
Igf1	1.59879e-244	-0.799599	0.055	0.472	2.93842e-240	Endothelial
Gbp7	9.13771e-244	0.461131	0.484	0.114	1.67942e-239	Endothelial
Ankrd11	1.7655e-243	0.457381	0.888	0.64	3.24482e-239	Endothelial
Trib2	2.32562e-243	0.346024	0.351	0.038	4.27425e-239	Endothelial
Tnfsf10	3.6089e-243	0.296848	0.267	0.005	6.63279e-239	Endothelial
Hhex	3.69128e-242	0.28424	0.265	0.005	6.7842e-238	Endothelial
Spag9	4.38612e-241	0.455241	0.868	0.616	8.06126e-237	Endothelial
Zfand2a	1.27437e-240	0.375085	0.418	0.072	2.34216e-236	Endothelial
Shank3	2.81361e-240	0.256114	0.257	0.003	5.17114e-236	Endothelial
Sptbn1	1.11452e-239	0.424975	0.917	0.741	2.04838e-235	Endothelial
Adarb1	3.07399e-239	0.386584	0.445	0.088	5.64969e-235	Endothelial
Prdm1	3.5194e-239	0.44013	0.429	0.08	6.46831e-235	Endothelial
Lxn	1.65508e-236	0.403838	0.4	0.066	3.04187e-232	Endothelial
Casz1	3.85899e-236	0.344769	0.344	0.038	7.09244e-232	Endothelial
Lox	9.95459e-236	-0.605759	0.031	0.435	1.82955e-231	Endothelial
Ecm1	2.53294e-235	-0.601111	0.224	0.624	4.65529e-231	Endothelial
Col6a2	8.17144e-234	-0.500788	0.011	0.405	1.50183e-229	Endothelial
Cav2	8.88062e-234	0.354187	0.407	0.069	1.63217e-229	Endothelial
Ptbp3	1.52548e-233	0.448982	0.74	0.356	2.80369e-229	Endothelial
Actn4	3.77396e-232	0.428772	0.869	0.564	6.93616e-228	Endothelial
Fam174b	8.06634e-232	0.402979	0.421	0.079	1.48251e-227	Endothelial
2900026A02Rik	4.21249e-231	0.357448	0.413	0.073	7.74214e-227	Endothelial
Trim30a	5.07237e-231	0.400046	0.416	0.076	9.32252e-227	Endothelial
Des	8.0814e-231	-0.66595	0.045	0.451	1.48528e-226	Endothelial
Cpne8	2.71063e-230	0.387905	0.497	0.125	4.98186e-226	Endothelial
Cst3	3.81739e-230	-0.400787	0.956	0.972	7.01597e-226	Endothelial
St3gal4	5.10159e-230	0.329528	0.363	0.049	9.37622e-226	Endothelial
Gpx3	5.29316e-230	-0.807779	0.137	0.536	9.72831e-226	Endothelial
Col5a2	5.35027e-230	-0.595037	0.011	0.401	9.83326e-226	Endothelial
Il13ra1	7.36553e-230	0.338432	0.388	0.061	1.35371e-225	Endothelial
Myl9	2.09675e-229	-0.804281	0.036	0.433	3.85362e-225	Endothelial
Ptgis	2.26071e-229	-0.485866	0.006	0.392	4.15495e-225	Endothelial
Sele	5.25247e-229	0.487543	0.249	0.004	9.65352e-225	Endothelial
Tjp1	4.88886e-228	0.429255	0.593	0.2	8.98523e-224	Endothelial
Elmo1	7.45515e-227	0.300482	0.33	0.035	1.37018e-222	Endothelial
Map2k3	3.05953e-226	0.440035	0.835	0.522	5.62311e-222	Endothelial
Map4k4	7.68139e-226	0.455243	0.793	0.469	1.41176e-221	Endothelial
Inhbb	1.05845e-225	0.49284	0.39	0.07	1.94532e-221	Endothelial
9930111J21Rik2	1.13309e-225	0.379071	0.351	0.045	2.0825e-221	Endothelial
Rassf9	6.04898e-225	0.302649	0.279	0.015	1.11174e-220	Endothelial
G3bp1	9.711e-225	0.43778	0.839	0.532	1.78478e-220	Endothelial
Sqstm1	7.70436e-224	0.35254	0.976	0.916	1.41598e-219	Endothelial
Acta2	1.10575e-223	-0.926524	0.058	0.453	2.03226e-219	Endothelial
Bcam	1.89685e-223	0.361503	0.458	0.097	3.48623e-219	Endothelial
Slc25a4	3.67853e-223	-0.444448	0.552	0.836	6.76077e-219	Endothelial
Aldh1a1	9.87293e-222	-0.567957	0.029	0.413	1.81455e-217	Endothelial
Csf3	1.7895e-221	0.514988	0.27	0.014	3.28892e-217	Endothelial
Efemp1	7.53598e-221	-0.703677	0.005	0.379	1.38504e-216	Endothelial
Ogn	1.55809e-220	-0.620281	0.002	0.375	2.86361e-216	Endothelial
H2-Q4	1.94366e-220	0.482336	0.722	0.332	3.57225e-216	Endothelial
Gstm1	2.36044e-220	-0.577325	0.208	0.593	4.33825e-216	Endothelial
Sh3glb1	6.0509e-220	0.384831	0.892	0.671	1.1121e-215	Endothelial
Rac1	6.78135e-220	0.374775	0.922	0.704	1.24634e-215	Endothelial
Rnf213	2.37771e-219	0.488472	0.593	0.21	4.36999e-215	Endothelial
Chst2	4.51115e-219	0.440791	0.423	0.093	8.29103e-215	Endothelial
Ptprg	2.35343e-218	0.405563	0.484	0.131	4.32537e-214	Endothelial
Ptn	9.3317e-218	-0.776119	0.14	0.539	1.71507e-213	Endothelial
Cdk17	1.11749e-217	0.357326	0.456	0.106	2.05384e-213	Endothelial
Phc2	3.55061e-217	0.387509	0.556	0.174	6.52567e-213	Endothelial
Kmt2e	3.83206e-217	0.444409	0.747	0.387	7.04295e-213	Endothelial
Nfat5	4.14585e-217	0.456929	0.851	0.611	7.61966e-213	Endothelial
Csrp1	8.8932e-217	-0.63509	0.402	0.747	1.63448e-212	Endothelial
Cygb	1.36797e-216	-0.556491	0.136	0.533	2.5142e-212	Endothelial
Sdc2	1.86496e-216	-0.426921	0.017	0.392	3.42762e-212	Endothelial
Procr	2.07063e-216	0.465118	0.714	0.276	3.80561e-212	Endothelial
Meg3	3.92849e-216	-0.644867	0.021	0.399	7.22018e-212	Endothelial
Entpd2	4.26223e-216	-0.495827	0.007	0.376	7.83355e-212	Endothelial
Klhl6	1.35081e-215	0.257459	0.228	0.001	2.48266e-211	Endothelial
Git1	2.24073e-215	0.342504	0.433	0.094	4.11824e-211	Endothelial
H2-Q7	2.40749e-215	0.413592	0.552	0.175	4.42473e-211	Endothelial
Elf1	2.44174e-215	0.437289	0.849	0.557	4.48767e-211	Endothelial
Cracr2b	2.94337e-215	0.260915	0.272	0.016	5.40961e-211	Endothelial
Tagln	6.40472e-215	-0.897037	0.173	0.573	1.17712e-210	Endothelial
Vcan	9.06314e-215	-0.517402	0.011	0.38	1.66571e-210	Endothelial
Sp100	1.29801e-214	0.383932	0.401	0.076	2.38561e-210	Endothelial
Gnb1	2.10701e-214	0.36408	0.9	0.668	3.87247e-210	Endothelial
Ly6e	2.36364e-214	0.405081	0.946	0.745	4.34414e-210	Endothelial
Sema5a	5.07511e-214	-0.488698	0.01	0.377	9.32754e-210	Endothelial
Nfe2l2	7.35744e-214	0.425979	0.885	0.644	1.35222e-209	Endothelial
Fkbp1a	3.61288e-213	0.381225	0.913	0.756	6.64011e-209	Endothelial
Fryl	8.93614e-213	0.360495	0.43	0.095	1.64237e-208	Endothelial
Arhgef12	1.2302e-212	0.442992	0.726	0.374	2.26098e-208	Endothelial
Rab11a	1.51835e-212	0.417198	0.669	0.283	2.79058e-208	Endothelial
Snrk	1.15805e-211	0.391538	0.427	0.097	2.12838e-207	Endothelial
Ackr1	3.56525e-211	0.571857	0.253	0.012	6.55258e-207	Endothelial
Nr2f1	3.75597e-211	-0.490881	0.024	0.394	6.9031e-207	Endothelial
Gbp3	4.27813e-211	0.366191	0.384	0.07	7.86277e-207	Endothelial
Cds2	9.85892e-211	0.332759	0.415	0.087	1.81197e-206	Endothelial
Cfh	1.17301e-209	-0.605476	0.046	0.429	2.15587e-205	Endothelial
Plaur	7.06254e-209	0.466626	0.734	0.34	1.29802e-204	Endothelial
Smad6	1.33891e-208	0.380088	0.375	0.068	2.46079e-204	Endothelial
Fam129b	3.65609e-208	0.424124	0.649	0.262	6.71953e-204	Endothelial
Il33	1.55225e-207	-0.577541	0.036	0.408	2.85288e-203	Endothelial
BC028528	1.74628e-207	0.365095	0.378	0.069	3.20949e-203	Endothelial
Pitpnc1	1.85914e-207	0.413378	0.549	0.176	3.41691e-203	Endothelial
Gramd1a	1.88259e-207	0.375051	0.484	0.134	3.46002e-203	Endothelial
Aplp2	4.25485e-207	0.383801	0.909	0.68	7.81999e-203	Endothelial
Runx1	5.02998e-207	-0.512729	0.081	0.467	9.24459e-203	Endothelial
Colec12	9.56898e-207	-0.44716	0.018	0.381	1.75868e-202	Endothelial
Elk3	2.0399e-206	0.325944	0.392	0.076	3.74913e-202	Endothelial
Bvht	3.30936e-206	0.275572	0.298	0.03	6.08228e-202	Endothelial
Sema3g	5.58739e-206	0.297725	0.223	0.003	1.02691e-201	Endothelial
Stim2	1.15018e-205	0.33212	0.425	0.094	2.11392e-201	Endothelial
Pde4b	5.90814e-205	0.4454	0.816	0.444	1.08586e-200	Endothelial
Sema6d	2.6571e-204	0.42011	0.471	0.118	4.88349e-200	Endothelial
Tut7	2.92967e-204	0.45837	0.603	0.247	5.38443e-200	Endothelial
Cxcr4	3.84881e-204	0.37917	0.273	0.021	7.07373e-200	Endothelial
Tmem33	4.62777e-204	0.41631	0.567	0.208	8.50538e-200	Endothelial
Myo1e	5.26491e-204	0.373687	0.429	0.101	9.67638e-200	Endothelial
Hmox2	8.83762e-204	0.361309	0.399	0.084	1.62427e-199	Endothelial
Emp3	1.06506e-203	-0.478739	0.365	0.741	1.95747e-199	Endothelial
Ramp3	1.28117e-203	0.372723	0.334	0.044	2.35467e-199	Endothelial
Dtx3l	1.77308e-202	0.380232	0.452	0.115	3.25875e-198	Endothelial
Tpst2	2.93249e-202	0.40763	0.541	0.183	5.38962e-198	Endothelial
Selenom	4.11058e-202	-0.534401	0.211	0.574	7.55483e-198	Endothelial
Herc6	1.879e-201	0.353154	0.365	0.065	3.45342e-197	Endothelial
Rbm39	1.91432e-201	0.292264	0.982	0.892	3.51832e-197	Endothelial
Rab5c	2.52886e-201	0.399719	0.637	0.265	4.6478e-197	Endothelial
Rnase4	6.47935e-201	-0.533267	0.08	0.453	1.19084e-196	Endothelial
Ctnnd1	7.0446e-201	0.352465	0.496	0.144	1.29473e-196	Endothelial
Jup	7.29999e-201	0.382686	0.489	0.141	1.34167e-196	Endothelial
Pfkfb3	9.45742e-201	0.356519	0.347	0.055	1.73818e-196	Endothelial
Gpx8	6.58067e-200	-0.413996	0.028	0.387	1.20946e-195	Endothelial
Mmp2	2.79751e-199	-0.592809	0.025	0.379	5.14154e-195	Endothelial
Rorb	4.24956e-199	-0.56193	0.008	0.355	7.81026e-195	Endothelial
Hmox1	7.65698e-199	0.581206	0.867	0.705	1.40728e-194	Endothelial
Arglu1	3.7099e-198	0.404534	0.747	0.401	6.81842e-194	Endothelial
Col6a3	3.06591e-197	-0.499443	0.047	0.409	5.63484e-193	Endothelial
Meox1	3.07273e-197	0.285041	0.251	0.015	5.64736e-193	Endothelial
Rsad2	3.84858e-197	0.48091	0.362	0.065	7.0733e-193	Endothelial
Dysf	4.37832e-197	0.258289	0.263	0.019	8.04691e-193	Endothelial
Mapk3	9.98861e-197	0.394612	0.528	0.176	1.83581e-192	Endothelial
Atox1	1.05022e-196	0.422501	0.819	0.567	1.9302e-192	Endothelial
Prelp	2.48096e-196	-0.443979	0.032	0.389	4.55976e-192	Endothelial
C1s1	7.20155e-196	-0.413976	0.031	0.386	1.32357e-191	Endothelial
Tcim	7.7409e-196	0.59698	0.557	0.221	1.4227e-191	Endothelial
Ripk3	1.07974e-195	0.37437	0.352	0.062	1.98445e-191	Endothelial
Cdc42bpa	2.62888e-195	0.415682	0.547	0.196	4.83162e-191	Endothelial
Mgll	4.25881e-195	0.419051	0.527	0.163	7.82727e-191	Endothelial
AW112010	7.6803e-195	0.384741	0.387	0.079	1.41156e-190	Endothelial
Dock9	1.5783e-194	0.272836	0.301	0.036	2.90076e-190	Endothelial
Mcf2l	1.92306e-194	0.275385	0.263	0.021	3.53439e-190	Endothelial
Cald1	2.57332e-194	-0.548199	0.536	0.836	4.7295e-190	Endothelial
Heg1	3.55933e-194	0.409378	0.539	0.187	6.54169e-190	Endothelial
Nrp1	5.73787e-194	0.483695	0.618	0.265	1.05456e-189	Endothelial
Itsn2	1.14331e-193	0.323123	0.41	0.093	2.10129e-189	Endothelial
Ndufa13	6.09209e-192	-0.444711	0.369	0.698	1.11967e-187	Endothelial
Tmem204	9.73028e-192	0.357374	0.438	0.112	1.78833e-187	Endothelial
Efemp2	1.01925e-191	-0.401404	0.014	0.354	1.87327e-187	Endothelial
Rspo3	4.35061e-191	-0.567486	0.008	0.344	7.99598e-187	Endothelial
Pkp4	1.70933e-190	0.341032	0.427	0.107	3.14157e-186	Endothelial
Ctnna1	1.71035e-190	0.401768	0.768	0.454	3.14345e-186	Endothelial
Znfx1	1.90458e-190	0.308298	0.348	0.061	3.50044e-186	Endothelial
Tap2	2.7046e-190	0.358094	0.484	0.145	4.97079e-186	Endothelial
Il6st	6.58292e-190	0.474651	0.67	0.339	1.20987e-185	Endothelial
Tspan18	1.76739e-189	0.309682	0.316	0.046	3.24828e-185	Endothelial
Schip1	2.01536e-189	0.330191	0.401	0.09	3.70403e-185	Endothelial
Pla1a	1.96446e-188	-0.424725	0.014	0.35	3.61048e-184	Endothelial
Cd2ap	5.23731e-188	0.391438	0.5	0.162	9.62566e-184	Endothelial
Znrf1	5.80767e-188	0.377102	0.612	0.245	1.06739e-183	Endothelial
Slfn2	2.22409e-187	0.35099	0.324	0.051	4.08766e-183	Endothelial
Axl	1.01022e-186	-0.380102	0.025	0.366	1.85669e-182	Endothelial
Tnfrsf23	5.3997e-186	0.278735	0.291	0.035	9.92411e-182	Endothelial
Ifi203	7.64114e-186	0.43871	0.553	0.195	1.40437e-181	Endothelial
Frmd4a	7.97305e-186	0.408607	0.484	0.151	1.46537e-181	Endothelial
Ppp2r5a	1.33753e-185	0.366446	0.563	0.204	2.45824e-181	Endothelial
Ldb2	1.60376e-185	0.283036	0.309	0.044	2.94755e-181	Endothelial
Ddi2	1.799e-185	0.333916	0.404	0.096	3.30639e-181	Endothelial
Nav1	7.82017e-185	0.413335	0.545	0.195	1.43727e-180	Endothelial
Itih5	3.41931e-184	-0.534131	0.095	0.449	6.28436e-180	Endothelial
Picalm	5.04233e-184	0.389189	0.744	0.409	9.26729e-180	Endothelial
Ptgs2	1.91066e-183	-0.612738	0.06	0.422	3.5116e-179	Endothelial
Synpo	2.7903e-182	0.325774	0.395	0.092	5.12828e-178	Endothelial
Psme1	1.07833e-181	0.394944	0.718	0.375	1.98186e-177	Endothelial
Wbp1l	1.55563e-181	0.326579	0.361	0.075	2.85909e-177	Endothelial
Sox4	3.73298e-181	0.600183	0.674	0.416	6.86085e-177	Endothelial
Fcho2	4.14037e-181	0.371585	0.518	0.18	7.60959e-177	Endothelial
Ubald2	1.79989e-180	0.378493	0.574	0.221	3.30801e-176	Endothelial
Wwc2	1.99779e-180	0.375278	0.54	0.196	3.67173e-176	Endothelial
Adamts9	2.55218e-180	0.468798	0.728	0.377	4.69065e-176	Endothelial
Dab2ip	3.04568e-180	0.35269	0.437	0.123	5.59765e-176	Endothelial
Ldlrap1	4.33058e-180	0.271075	0.297	0.041	7.95918e-176	Endothelial
Hnrnpf	3.29743e-179	0.335328	0.916	0.715	6.06035e-175	Endothelial
Medag	1.13946e-178	-0.441368	0.003	0.319	2.09421e-174	Endothelial
Rai14	1.61997e-178	0.33845	0.451	0.128	2.97734e-174	Endothelial
Fzd1	2.80549e-178	-0.403747	0.022	0.348	5.15621e-174	Endothelial
Frmd4b	3.4744e-178	0.281046	0.324	0.055	6.38559e-174	Endothelial
Ctsk	7.93271e-178	-0.458546	0.011	0.33	1.45795e-173	Endothelial
Gda	1.11631e-177	0.314181	0.375	0.08	2.05167e-173	Endothelial
Serpine2	4.41206e-177	-0.523262	0.245	0.604	8.10893e-173	Endothelial
Adipor1	1.00884e-176	0.37621	0.606	0.256	1.85415e-172	Endothelial
Adam10	4.39126e-176	0.341913	0.467	0.144	8.07069e-172	Endothelial
Plekho1	1.05382e-175	0.332452	0.421	0.113	1.93681e-171	Endothelial
Tjp2	4.44687e-175	0.317421	0.402	0.1	8.1729e-171	Endothelial
Cebpg	2.67634e-174	0.352643	0.539	0.196	4.91884e-170	Endothelial
Dbi	1.1186e-173	-0.451996	0.461	0.763	2.05588e-169	Endothelial
Lum	6.37016e-173	-0.595613	0.002	0.308	1.17077e-168	Endothelial
Adam15	2.61358e-172	0.350704	0.486	0.162	4.8035e-168	Endothelial
Hdac7	1.58998e-171	0.278767	0.33	0.062	2.92222e-167	Endothelial
Xiap	3.68071e-171	0.321668	0.429	0.121	6.76478e-167	Endothelial
Pdgfrl	3.99422e-171	-0.446653	0.003	0.307	7.34097e-167	Endothelial
Tspan3	5.10901e-171	-0.41375	0.157	0.501	9.38985e-167	Endothelial
Atp1a1	5.75663e-171	0.377413	0.777	0.476	1.05801e-166	Endothelial
Cpq	5.84458e-171	-0.413055	0.076	0.41	1.07418e-166	Endothelial
Cd24a	4.43941e-170	0.431606	0.622	0.276	8.1592e-166	Endothelial
Akap13	1.0176e-169	0.39241	0.842	0.592	1.87025e-165	Endothelial
Rtp4	1.42848e-169	0.396146	0.556	0.209	2.6254e-165	Endothelial
P3h3	8.98263e-169	-0.366234	0.04	0.362	1.65092e-164	Endothelial
S100a16	1.12085e-167	0.413624	0.711	0.381	2.06001e-163	Endothelial
Gadd45g	1.81569e-167	-0.494353	0.758	0.888	3.33707e-163	Endothelial
Clic5	2.75034e-166	0.254137	0.25	0.026	5.05486e-162	Endothelial
Isl1	6.04073e-166	-0.377374	0.009	0.31	1.11023e-161	Endothelial
Angpt2	7.11704e-166	0.291343	0.237	0.022	1.30804e-161	Endothelial
Tnks2	1.67575e-165	0.363872	0.567	0.236	3.07985e-161	Endothelial
Irf2	7.87088e-165	0.372754	0.579	0.245	1.44659e-160	Endothelial
Slc20a1	1.77356e-164	0.375958	0.569	0.227	3.25963e-160	Endothelial
Chpf	3.03432e-164	-0.345897	0.01	0.308	5.57678e-160	Endothelial
Mef2a	3.90956e-164	0.379054	0.803	0.552	7.18539e-160	Endothelial
Gadd45b	8.15019e-164	-0.469522	0.701	0.91	1.49792e-159	Endothelial
Mrtfb	8.34439e-164	0.293233	0.343	0.074	1.53362e-159	Endothelial
Cdc42bpb	1.34611e-163	0.279564	0.365	0.085	2.47401e-159	Endothelial
Taf7	1.46263e-163	0.386657	0.641	0.297	2.68816e-159	Endothelial
Sbno2	1.64045e-163	0.38022	0.523	0.193	3.01498e-159	Endothelial
Lpar1	1.27483e-161	-0.330061	0.002	0.291	2.34301e-157	Endothelial
Cd74	1.40736e-161	0.427872	0.312	0.06	2.58658e-157	Endothelial
Peak1	2.55169e-161	0.366006	0.616	0.272	4.68975e-157	Endothelial
Adss	2.97983e-161	0.338061	0.536	0.208	5.47664e-157	Endothelial
Twist1	5.7236e-161	-0.390769	0.007	0.299	1.05194e-156	Endothelial
Ar	2.08188e-160	-0.436626	0.097	0.427	3.82629e-156	Endothelial
Cryab	2.7298e-160	-0.550538	0.037	0.35	5.0171e-156	Endothelial
Il11ra1	3.82068e-160	-0.390244	0.055	0.371	7.02203e-156	Endothelial
Smim3	5.16217e-160	-0.383953	0.055	0.372	9.48755e-156	Endothelial
Tmem51	5.41251e-160	0.28922	0.364	0.086	9.94766e-156	Endothelial
Ccdc80	7.50093e-160	-0.434782	0.026	0.327	1.3786e-155	Endothelial
Ccn1	1.15397e-159	-0.599306	0.299	0.62	2.12087e-155	Endothelial
Endod1	1.98289e-159	0.287445	0.326	0.068	3.64435e-155	Endothelial
Col4a1	2.29029e-159	0.432558	0.849	0.74	4.20932e-155	Endothelial
Cyba	9.48299e-159	-0.422899	0.287	0.611	1.74288e-154	Endothelial
Rasl11a	1.31298e-158	-0.523684	0.085	0.405	2.41313e-154	Endothelial
Gatad2a	3.32411e-158	0.345888	0.585	0.252	6.10937e-154	Endothelial
Atoh8	1.35325e-157	0.256528	0.26	0.035	2.48714e-153	Endothelial
Ninj1	1.43222e-157	0.373821	0.583	0.253	2.63227e-153	Endothelial
Mtus1	3.80055e-157	0.325469	0.479	0.157	6.98503e-153	Endothelial
Gfpt2	4.77622e-157	-0.451151	0.084	0.404	8.77822e-153	Endothelial
Frmd6	8.85073e-157	-0.407988	0.095	0.419	1.62668e-152	Endothelial
Rapgef1	9.18077e-157	0.270535	0.318	0.065	1.68733e-152	Endothelial
Gstm5	9.68838e-156	-0.344339	0.026	0.323	1.78063e-151	Endothelial
Atrx	1.11731e-155	0.386546	0.715	0.432	2.0535e-151	Endothelial
Diaph1	1.47381e-155	0.316165	0.453	0.147	2.70872e-151	Endothelial
Adipor2	2.08592e-155	0.293279	0.354	0.086	3.83372e-151	Endothelial
Filip1	2.37751e-155	0.306899	0.388	0.101	4.36963e-151	Endothelial
Gas1	5.73988e-155	-0.474392	0.027	0.321	1.05493e-150	Endothelial
Furin	7.41969e-155	0.334255	0.553	0.226	1.36367e-150	Endothelial
Pde4d	3.20012e-154	0.30987	0.325	0.071	5.88149e-150	Endothelial
Sec61g	4.22734e-154	-0.327022	0.765	0.907	7.76943e-150	Endothelial
Rdx	4.2905e-154	0.366272	0.751	0.485	7.8855e-150	Endothelial
Slc30a1	3.35646e-153	0.372467	0.415	0.132	6.16883e-149	Endothelial
Pdpn	5.41573e-153	-0.382514	0.024	0.321	9.95357e-149	Endothelial
Ntrk2	2.49855e-152	-0.355081	0.016	0.302	4.59209e-148	Endothelial
Gpm6b	2.66555e-152	-0.373538	0.011	0.292	4.89902e-148	Endothelial
Ptpn1	2.8391e-152	0.389454	0.648	0.34	5.21798e-148	Endothelial
Nav2	6.01082e-152	0.302948	0.373	0.095	1.10473e-147	Endothelial
Pxn	1.76221e-151	0.313332	0.472	0.164	3.23877e-147	Endothelial
Iigp1	4.13088e-151	0.550437	0.701	0.431	7.59214e-147	Endothelial
Pak2	1.43877e-150	0.352454	0.631	0.311	2.64432e-146	Endothelial
Lifr	2.21358e-150	0.322537	0.392	0.115	4.06834e-146	Endothelial
Pbx1	2.77148e-150	-0.423093	0.247	0.576	5.09371e-146	Endothelial
Rasal2	2.78801e-150	0.283162	0.371	0.097	5.12409e-146	Endothelial
Phactr4	3.81135e-149	0.297481	0.389	0.111	7.00488e-145	Endothelial
Lgmn	1.58645e-148	0.381761	0.572	0.25	2.91573e-144	Endothelial
H2afy	2.25058e-148	0.335512	0.594	0.271	4.13634e-144	Endothelial
Mfge8	2.55604e-148	-0.422959	0.463	0.72	4.69775e-144	Endothelial
Dennd5b	4.33729e-148	0.338275	0.529	0.209	7.9715e-144	Endothelial
Cox6b2	9.19353e-148	-0.351173	0.014	0.291	1.68968e-143	Endothelial
Elf2	1.52302e-147	0.343149	0.586	0.261	2.79915e-143	Endothelial
Phip	3.32363e-147	0.345876	0.513	0.201	6.10851e-143	Endothelial
Sptlc2	1.37216e-146	0.304987	0.449	0.154	2.52189e-142	Endothelial
Maff	1.64931e-146	-0.425495	0.602	0.821	3.03127e-142	Endothelial
Phlda1	1.98664e-146	-0.47179	0.496	0.795	3.65124e-142	Endothelial
Cdkn1a	2.17236e-146	0.362283	0.932	0.758	3.99258e-142	Endothelial
Socs2	2.40557e-146	0.380662	0.619	0.301	4.42119e-142	Endothelial
Cdc14a	4.2466e-146	0.280043	0.316	0.069	7.80483e-142	Endothelial
Myl6	4.62298e-146	-0.26401	0.978	0.986	8.49658e-142	Endothelial
Gch1	5.39172e-146	0.323718	0.513	0.191	9.90944e-142	Endothelial
Rrbp1	6.18926e-146	0.291619	0.921	0.785	1.13752e-141	Endothelial
Myh9	7.44196e-146	0.367315	0.786	0.518	1.36776e-141	Endothelial
Ppp1r9b	2.35647e-145	0.258727	0.338	0.081	4.33095e-141	Endothelial
2200002D01Rik	4.91819e-145	0.260223	0.253	0.038	9.03915e-141	Endothelial
Wif1	5.94599e-145	-0.666932	0.004	0.269	1.09281e-140	Endothelial
Anxa3	1.21928e-144	0.332821	0.525	0.205	2.24091e-140	Endothelial
Cd44	4.32663e-144	-0.425516	0.063	0.359	7.95192e-140	Endothelial
Col16a1	4.85198e-144	-0.319163	0.017	0.291	8.91745e-140	Endothelial
Vkorc1	6.46814e-144	-0.409461	0.137	0.442	1.18878e-139	Endothelial
Cttnbp2nl	7.08738e-144	0.323654	0.469	0.171	1.30259e-139	Endothelial
Arpc2	8.10736e-144	0.256953	0.952	0.858	1.49005e-139	Endothelial
Arl2bp	1.40017e-143	0.30984	0.461	0.164	2.57338e-139	Endothelial
Ubtd1	1.51888e-143	0.294759	0.415	0.132	2.79155e-139	Endothelial
Hk1	1.63552e-143	0.307687	0.454	0.161	3.00593e-139	Endothelial
Casp4	1.70072e-143	0.357613	0.593	0.273	3.12575e-139	Endothelial
Oat	1.76644e-143	-0.385301	0.295	0.61	3.24655e-139	Endothelial
Mier1	3.16989e-143	0.330991	0.61	0.287	5.82593e-139	Endothelial
Ddr2	3.19061e-143	-0.329249	0.037	0.323	5.86402e-139	Endothelial
C2	9.56101e-143	-0.37358	0.012	0.281	1.75722e-138	Endothelial
Jak2	3.86196e-142	0.302751	0.394	0.12	7.0979e-138	Endothelial
Lama2	1.04195e-141	-0.30259	0.009	0.274	1.91499e-137	Endothelial
Ehd2	1.10755e-141	0.361026	0.577	0.272	2.03556e-137	Endothelial
Col5a1	4.73784e-141	-0.316238	0.013	0.28	8.70768e-137	Endothelial
Scarf2	6.46281e-141	-0.301096	0.01	0.273	1.1878e-136	Endothelial
Wars	8.56246e-141	0.280614	0.336	0.085	1.5737e-136	Endothelial
Ugdh	9.14262e-141	-0.481088	0.163	0.464	1.68032e-136	Endothelial
Cbfa2t3	1.08801e-140	0.28367	0.322	0.076	1.99965e-136	Endothelial
Unc5b	1.40426e-140	0.315159	0.332	0.085	2.58088e-136	Endothelial
Zfp36l1	1.63669e-140	0.306595	0.945	0.885	3.00806e-136	Endothelial
Sptssa	2.6925e-140	-0.407594	0.225	0.524	4.94854e-136	Endothelial
Mcam	2.94964e-140	0.32383	0.468	0.17	5.42114e-136	Endothelial
Ccl7	5.0362e-140	-0.598565	0.028	0.301	9.25603e-136	Endothelial
Rlim	2.39835e-139	0.329743	0.589	0.27	4.40792e-135	Endothelial
Casp3	2.5438e-139	0.3176	0.38	0.115	4.67526e-135	Endothelial
Nr3c1	6.65268e-139	0.333099	0.56	0.249	1.2227e-134	Endothelial
Sod1	9.30314e-139	0.331406	0.619	0.299	1.70982e-134	Endothelial
Ptpn14	1.1564e-138	0.265716	0.347	0.091	2.12535e-134	Endothelial
Gcnt2	1.23662e-138	0.286761	0.393	0.116	2.27278e-134	Endothelial
Pak1ip1	2.02511e-138	0.316104	0.587	0.267	3.72195e-134	Endothelial
Vasn	2.53375e-138	-0.428678	0.235	0.539	4.65679e-134	Endothelial
Cdh11	2.70138e-138	-0.317976	0.002	0.255	4.96487e-134	Endothelial
Adrb2	6.2919e-138	0.322752	0.389	0.118	1.15639e-133	Endothelial
Caprin1	7.10341e-138	0.326391	0.645	0.323	1.30554e-133	Endothelial
Tnfsf9	7.13794e-138	-0.350629	0.015	0.278	1.31188e-133	Endothelial
Calm2	9.3579e-138	-0.251475	0.949	0.981	1.71989e-133	Endothelial
Erbin	1.01776e-137	0.346053	0.53	0.234	1.87053e-133	Endothelial
Ivns1abp	1.43384e-137	0.325079	0.537	0.225	2.63525e-133	Endothelial
Tmbim6	2.18404e-137	0.290139	0.878	0.703	4.01404e-133	Endothelial
Klhl24	4.55413e-137	0.278859	0.396	0.122	8.37004e-133	Endothelial
Tspan15	6.20541e-137	0.276388	0.3	0.064	1.14049e-132	Endothelial
Pdgfa	6.51228e-137	0.466662	0.607	0.327	1.19689e-132	Endothelial
Rap1b	2.58882e-136	0.268588	0.921	0.821	4.75799e-132	Endothelial
Nfix	3.93843e-136	-0.400745	0.252	0.549	7.23843e-132	Endothelial
Pmaip1	5.48872e-136	0.274395	0.304	0.069	1.00877e-131	Endothelial
Gpc6	6.25145e-136	-0.307708	0.005	0.258	1.14895e-131	Endothelial
Psap	8.6867e-136	-0.321657	0.666	0.835	1.59653e-131	Endothelial
Zeb2	1.77233e-135	-0.369803	0.08	0.375	3.25736e-131	Endothelial
Bmp2	1.93904e-135	-0.385626	0.033	0.305	3.56375e-131	Endothelial
Kansl1	2.56412e-135	0.288237	0.461	0.169	4.7126e-131	Endothelial
Spcs1	1.9981e-134	-0.367437	0.418	0.686	3.67231e-130	Endothelial
Piezo1	1.77002e-133	0.316044	0.552	0.245	3.25312e-129	Endothelial
Oasl1	5.42814e-133	0.28647	0.256	0.045	9.97637e-129	Endothelial
Ifih1	6.4115e-133	0.290228	0.34	0.092	1.17837e-128	Endothelial
Klf13	6.45895e-133	0.351846	0.597	0.291	1.18709e-128	Endothelial
Rbp1	2.4949e-132	-0.423043	0.244	0.568	4.58538e-128	Endothelial
Smoc2	3.25627e-132	-0.436381	0.002	0.247	5.9847e-128	Endothelial
Rab34	1.49381e-131	-0.294961	0.035	0.302	2.74548e-127	Endothelial
Eif2ak2	2.5011e-131	0.318824	0.39	0.129	4.59677e-127	Endothelial
Adamts2	2.51085e-131	-0.305499	0.018	0.273	4.61469e-127	Endothelial
Col4a2	3.3958e-131	0.422927	0.739	0.545	6.24115e-127	Endothelial
Cstb	5.75657e-131	-0.396712	0.636	0.842	1.058e-126	Endothelial
Litaf	1.27315e-130	0.318696	0.832	0.63	2.33992e-126	Endothelial
Ubn1	4.96139e-130	0.315251	0.603	0.289	9.11854e-126	Endothelial
Hipk1	6.25223e-130	0.308344	0.551	0.249	1.1491e-125	Endothelial
Ifi35	6.40415e-130	0.304383	0.445	0.164	1.17702e-125	Endothelial
Rhou	1.09067e-129	-0.317509	0.031	0.292	2.00454e-125	Endothelial
Arpc5	1.21216e-129	0.318803	0.714	0.419	2.22783e-125	Endothelial
Cpe	1.43516e-129	-0.426222	0.068	0.342	2.63769e-125	Endothelial
Psmd11	2.66566e-129	0.328723	0.699	0.399	4.89921e-125	Endothelial
Tes	3.15478e-129	0.321441	0.588	0.261	5.79817e-125	Endothelial
Tanc1	4.68913e-129	0.281539	0.424	0.148	8.61815e-125	Endothelial
Ddx6	1.47338e-128	0.329014	0.62	0.329	2.70792e-124	Endothelial
Hsd11b1	2.30069e-128	-0.353848	0.003	0.242	4.22845e-124	Endothelial
Tbc1d1	2.72346e-128	0.282537	0.406	0.135	5.00545e-124	Endothelial
Etnk1	2.82253e-128	0.29865	0.485	0.195	5.18753e-124	Endothelial
Dnajb6	3.71762e-128	0.288583	0.886	0.697	6.83262e-124	Endothelial
Gclm	5.20912e-128	0.434163	0.677	0.425	9.57383e-124	Endothelial
Baz1a	5.22585e-128	0.326845	0.599	0.286	9.60459e-124	Endothelial
Ndel1	5.71652e-128	0.319645	0.635	0.321	1.05064e-123	Endothelial
Tulp4	1.01257e-127	0.35002	0.627	0.331	1.861e-123	Endothelial
Trafd1	2.34694e-127	0.278551	0.397	0.134	4.31345e-123	Endothelial
Cnot6	3.37403e-127	0.282069	0.484	0.192	6.20113e-123	Endothelial
44987	5.27512e-127	0.321649	0.544	0.255	9.69514e-123	Endothelial
Smchd1	1.49045e-126	0.341627	0.624	0.317	2.73929e-122	Endothelial
Tgfb2	1.59203e-126	-0.362252	0.063	0.335	2.92599e-122	Endothelial
Sfrp2	1.77731e-126	-0.400421	0.001	0.236	3.26651e-122	Endothelial
Cpxm1	2.42903e-126	-0.403843	0.006	0.244	4.46431e-122	Endothelial
Bnip3l	8.78568e-126	0.316468	0.614	0.31	1.61472e-121	Endothelial
Plpp3	4.37456e-125	0.362399	0.867	0.717	8.04001e-121	Endothelial
Pbxip1	5.29126e-125	-0.35778	0.076	0.349	9.72481e-121	Endothelial
Igfbp3	5.80505e-125	0.570456	0.574	0.307	1.06691e-120	Endothelial
Hoxd13	6.73845e-125	-0.296115	0.005	0.24	1.23846e-120	Endothelial
Lmo4	8.27105e-125	-0.386502	0.491	0.721	1.52014e-120	Endothelial
Tiparp	9.97959e-125	0.338516	0.869	0.785	1.83415e-120	Endothelial
Maf	1.06554e-124	-0.308374	0.038	0.299	1.95835e-120	Endothelial
Pomp	1.55765e-124	0.34318	0.762	0.569	2.86281e-120	Endothelial
Herc2	1.57178e-124	0.275248	0.426	0.154	2.88878e-120	Endothelial
Pik3c2a	1.72117e-124	0.268605	0.408	0.141	3.16334e-120	Endothelial
Kctd12	1.90742e-124	0.311983	0.477	0.19	3.50564e-120	Endothelial
Mmp23	2.07744e-124	-0.34329	0.003	0.236	3.81813e-120	Endothelial
Crk	2.4183e-124	0.302179	0.578	0.277	4.44459e-120	Endothelial
C3	5.24986e-124	-0.46757	0.006	0.24	9.64872e-120	Endothelial
Zfand5	5.51571e-124	0.274856	0.935	0.83	1.01373e-119	Endothelial
Chst15	8.25666e-124	0.255207	0.306	0.078	1.51749e-119	Endothelial
Arrdc3	1.13182e-123	0.326074	0.414	0.147	2.08018e-119	Endothelial
Cx3cl1	1.31155e-123	0.287839	0.308	0.081	2.41049e-119	Endothelial
Tcf12	1.65729e-123	0.29752	0.521	0.231	3.04593e-119	Endothelial
Mal	1.82336e-123	0.304374	0.232	0.039	3.35116e-119	Endothelial
Dpep1	3.52552e-123	-0.321699	0	0.229	6.47956e-119	Endothelial
Mxra8	4.31356e-123	-0.351179	0.119	0.398	7.92789e-119	Endothelial
Pls3	5.46777e-123	0.294362	0.514	0.221	1.00492e-118	Endothelial
Crip2	5.59273e-123	0.361117	0.631	0.347	1.02789e-118	Endothelial
Myo10	2.65993e-122	0.288103	0.444	0.168	4.88869e-118	Endothelial
Metrnl	4.03547e-122	-0.38963	0.101	0.375	7.41679e-118	Endothelial
Asns	4.05662e-122	0.275849	0.348	0.103	7.45567e-118	Endothelial
Klf6	5.69329e-122	0.307041	0.899	0.759	1.04637e-117	Endothelial
Oasl2	7.76096e-122	0.266004	0.319	0.086	1.42639e-117	Endothelial
Myo1b	3.59443e-121	0.268754	0.399	0.132	6.6062e-117	Endothelial
Ndn	3.81665e-121	-0.25789	0.008	0.24	7.01462e-117	Endothelial
Col13a1	9.45369e-121	0.283364	0.285	0.067	1.73749e-116	Endothelial
Mcc	1.76319e-120	0.26997	0.394	0.134	3.24056e-116	Endothelial
Rnf115	2.64116e-120	0.252881	0.387	0.13	4.85419e-116	Endothelial
Has1	3.89075e-120	-0.39676	0.01	0.241	7.15081e-116	Endothelial
Ednrb	4.17963e-120	0.261186	0.347	0.09	7.68173e-116	Endothelial
Hspb1	5.75062e-120	0.298219	0.967	0.842	1.05691e-115	Endothelial
Thbd	6.35749e-120	0.302873	0.5	0.196	1.16844e-115	Endothelial
Ltbp3	8.75196e-120	-0.29351	0.048	0.304	1.60852e-115	Endothelial
Pan3	9.08413e-120	0.276804	0.464	0.188	1.66957e-115	Endothelial
Adgrg2	1.8855e-119	-0.286272	0.001	0.224	3.46536e-115	Endothelial
Tgif1	1.12383e-118	0.314759	0.597	0.303	2.06548e-114	Endothelial
Fubp1	1.83058e-118	0.308975	0.657	0.349	3.36442e-114	Endothelial
Selenow	3.83728e-118	-0.369905	0.506	0.713	7.05253e-114	Endothelial
Dync1h1	6.81555e-118	0.304775	0.571	0.289	1.25263e-113	Endothelial
Cars	8.69356e-118	0.27169	0.445	0.171	1.59779e-113	Endothelial
Wsb2	2.36307e-117	0.288916	0.511	0.231	4.34308e-113	Endothelial
Rnd3	2.38779e-117	-0.396577	0.166	0.439	4.38851e-113	Endothelial
Kcne4	4.50824e-117	-0.34757	0.028	0.269	8.2857e-113	Endothelial
F3	7.64091e-117	-0.414373	0.091	0.352	1.40432e-112	Endothelial
Tceal3	1.11954e-116	-0.266343	0.004	0.224	2.05761e-112	Endothelial
Bmpr1a	1.87442e-116	-0.255895	0.024	0.261	3.445e-112	Endothelial
Irf2bpl	2.28912e-116	0.321946	0.508	0.231	4.20718e-112	Endothelial
Tgoln1	2.98325e-116	0.287309	0.832	0.649	5.48291e-112	Endothelial
Col4a5	3.50902e-116	-0.254106	0.004	0.224	6.44923e-112	Endothelial
Sult1e1	3.61512e-116	-0.498697	0.001	0.219	6.64422e-112	Endothelial
Lsp1	7.00288e-116	-0.284156	0.007	0.23	1.28706e-111	Endothelial
Bicc1	8.1852e-116	-0.271081	0.022	0.256	1.50436e-111	Endothelial
Cd151	1.82964e-115	0.285011	0.514	0.23	3.36269e-111	Endothelial
Ptpn12	2.50501e-115	0.288445	0.535	0.245	4.60395e-111	Endothelial
Rbpms	6.11659e-114	0.304759	0.819	0.602	1.12417e-109	Endothelial
Pum1	9.03991e-114	0.303347	0.642	0.357	1.66144e-109	Endothelial
Osgin1	1.13286e-113	0.258555	0.298	0.08	2.08208e-109	Endothelial
Ubl3	1.79481e-113	0.298527	0.652	0.359	3.29869e-109	Endothelial
Tnfrsf12a	2.00989e-113	-0.343777	0.703	0.861	3.69398e-109	Endothelial
Slc45a4	2.88693e-113	0.358097	0.272	0.071	5.30589e-109	Endothelial
Pid1	1.00038e-112	-0.270913	0.012	0.233	1.8386e-108	Endothelial
Acin1	1.27775e-112	0.29525	0.58	0.297	2.34837e-108	Endothelial
Spen	3.06629e-112	0.272693	0.438	0.175	5.63553e-108	Endothelial
Lhfp	3.36048e-112	-0.298528	0.055	0.304	6.17622e-108	Endothelial
Cr1l	1.0004e-111	0.257511	0.436	0.171	1.83864e-107	Endothelial
Osr2	1.26109e-111	-0.274067	0.008	0.225	2.31775e-107	Endothelial
Anxa5	1.47474e-111	-0.31245	0.641	0.828	2.71042e-107	Endothelial
Cflar	2.64595e-111	0.297133	0.541	0.266	4.86298e-107	Endothelial
Oaz2	3.06834e-111	0.338711	0.563	0.298	5.63929e-107	Endothelial
Csrnp1	6.78884e-111	-0.358143	0.358	0.639	1.24772e-106	Endothelial
Rbms3	1.0061e-110	-0.253402	0.033	0.267	1.8491e-106	Endothelial
Ly6c1	1.20539e-110	0.352641	0.835	0.567	2.21539e-106	Endothelial
Zfp644	2.13003e-110	0.284173	0.549	0.267	3.91479e-106	Endothelial
Mfap4	7.29997e-110	-0.372999	0.001	0.208	1.34166e-105	Endothelial
Grasp	2.299e-109	0.270808	0.404	0.154	4.22533e-105	Endothelial
Khdrbs3	3.31994e-109	-0.269295	0.031	0.261	6.10171e-105	Endothelial
Noct	8.15333e-109	0.304316	0.503	0.227	1.4985e-104	Endothelial
Agpat5	8.22861e-109	0.272803	0.38	0.138	1.51234e-104	Endothelial
Gem	2.36391e-108	-0.366575	0.457	0.71	4.34463e-104	Endothelial
Spon1	2.68531e-108	-0.290147	0.012	0.227	4.93533e-104	Endothelial
Bptf	7.18644e-108	0.307876	0.637	0.369	1.3208e-103	Endothelial
Itpkb	2.3833e-107	0.279667	0.423	0.169	4.38027e-103	Endothelial
Gm12840	8.70759e-107	-0.309497	0.014	0.227	1.60037e-102	Endothelial
Zfp326	1.10994e-106	0.267552	0.495	0.224	2.03996e-102	Endothelial
Psmd3	1.40654e-106	0.258891	0.462	0.2	2.58508e-102	Endothelial
Srd5a2	3.2787e-106	-0.349045	0.002	0.204	6.02592e-102	Endothelial
Psme2	3.64037e-106	0.308282	0.651	0.387	6.69064e-102	Endothelial
Eif6	3.85799e-106	0.279919	0.824	0.592	7.0906e-102	Endothelial
Itprid2	4.71828e-106	0.263466	0.354	0.123	8.67173e-102	Endothelial
Tuba1a	5.36956e-106	-0.338761	0.392	0.672	9.86871e-102	Endothelial
Rbbp7	1.26724e-105	-0.316445	0.472	0.696	2.32906e-101	Endothelial
Klf3	5.30459e-105	0.299433	0.523	0.257	9.7493e-101	Endothelial
Fam107b	1.37868e-104	-0.334083	0.116	0.369	2.53387e-100	Endothelial
Chac1	1.51575e-104	0.264895	0.295	0.083	2.78581e-100	Endothelial
Itgbl1	1.69457e-104	-0.288179	0	0.198	3.11444e-100	Endothelial
Dact1	1.76247e-104	-0.25682	0.02	0.234	3.23925e-100	Endothelial
Tnip1	2.52019e-104	0.254736	0.302	0.091	4.63185e-100	Endothelial
Cltc	3.94544e-104	0.278882	0.775	0.566	7.25133e-100	Endothelial
Nipbl	4.75678e-104	0.289179	0.562	0.29	8.74249e-100	Endothelial
Sfpq	7.9225e-104	0.259436	0.867	0.731	1.45608e-99	Endothelial
Gm26532	1.57091e-103	0.271144	0.383	0.142	2.88717e-99	Endothelial
Smurf2	3.72161e-103	0.257461	0.432	0.179	6.83994e-99	Endothelial
Bcor	6.93223e-103	0.253283	0.349	0.122	1.27408e-98	Endothelial
Cpd	1.26445e-102	0.265186	0.473	0.213	2.32393e-98	Endothelial
Mbd2	3.79541e-102	0.300889	0.653	0.413	6.97558e-98	Endothelial
Ackr3	6.95154e-102	0.32605	0.474	0.213	1.27762e-97	Endothelial
Dazap2	1.17696e-101	0.272643	0.578	0.304	2.16314e-97	Endothelial
Lrrc32	1.46658e-101	0.309619	0.57	0.282	2.69542e-97	Endothelial
Gng10	1.6933e-101	-0.282466	0.082	0.322	3.11212e-97	Endothelial
Ccnt1	1.70471e-101	0.269737	0.508	0.243	3.13308e-97	Endothelial
Fhl2	1.84397e-101	-0.290138	0.079	0.319	3.38902e-97	Endothelial
Tpbg	2.25112e-101	-0.293223	0.036	0.255	4.13733e-97	Endothelial
Mbnl1	2.38709e-101	0.287561	0.717	0.466	4.38723e-97	Endothelial
Efhd2	2.74349e-101	0.273064	0.474	0.208	5.04227e-97	Endothelial
Sphk1	4.56571e-101	-0.302978	0.107	0.354	8.39132e-97	Endothelial
Rbm5	4.98424e-101	0.263554	0.469	0.212	9.16053e-97	Endothelial
Synpo2	8.64581e-101	-0.318622	0.019	0.226	1.58901e-96	Endothelial
Plcb1	9.08701e-101	0.264699	0.388	0.151	1.6701e-96	Endothelial
Pakap.1	1.2358e-100	0.364254	0.73	0.565	2.27128e-96	Endothelial
Tpp2	1.82036e-100	0.273969	0.531	0.265	3.34564e-96	Endothelial
Smad7	1.86084e-100	0.305539	0.827	0.684	3.42004e-96	Endothelial
Cd9	2.07838e-100	-0.256185	0.862	0.968	3.81986e-96	Endothelial
Trp53	3.61474e-100	0.282622	0.586	0.317	6.64352e-96	Endothelial
Zbtb20	3.81353e-100	-0.32236	0.653	0.82	7.00889e-96	Endothelial
Scd1	5.80709e-100	-0.26933	0.029	0.241	1.06728e-95	Endothelial
Psma7	1.43675e-99	0.291572	0.8	0.61	2.64061e-95	Endothelial
Inmt	3.27443e-99	-0.368507	0.004	0.195	6.01808e-95	Endothelial
44992	3.65308e-99	0.264443	0.516	0.249	6.71399e-95	Endothelial
Ctla2a	4.89486e-99	0.329802	0.832	0.57	8.99627e-95	Endothelial
Myh11	5.05801e-99	-0.540359	0.018	0.219	9.29612e-95	Endothelial
Gdf10	7.30202e-99	-0.26078	0.002	0.191	1.34204e-94	Endothelial
Lrrc8a	5.62879e-98	0.264425	0.48	0.221	1.03452e-93	Endothelial
Dusp2	1.22257e-97	0.253709	0.278	0.08	2.24697e-93	Endothelial
Sec14l1	2.42311e-97	0.25362	0.398	0.162	4.45343e-93	Endothelial
Aldh1a2	2.75801e-97	-0.28165	0.003	0.19	5.06894e-93	Endothelial
Flnc	8.7214e-97	-0.292583	0.047	0.264	1.60291e-92	Endothelial
Rasd1	1.06251e-96	-0.367449	0.117	0.353	1.95279e-92	Endothelial
Plat	1.10435e-96	-0.373946	0.374	0.641	2.02968e-92	Endothelial
Spry2	1.39399e-96	-0.387954	0.162	0.404	2.56202e-92	Endothelial
Tgm2	1.57259e-96	0.291464	0.573	0.31	2.89026e-92	Endothelial
Rnf19b	1.77844e-96	0.311912	0.524	0.275	3.2686e-92	Endothelial
Ebf1	3.23737e-96	0.301035	0.705	0.435	5.94997e-92	Endothelial
Bpgm	5.09325e-96	0.309809	0.352	0.135	9.36089e-92	Endothelial
Ddx24	5.29815e-96	0.269121	0.813	0.625	9.73747e-92	Endothelial
Purb	7.72504e-96	0.269082	0.781	0.587	1.41978e-91	Endothelial
Mafg	1.53106e-95	0.284785	0.622	0.35	2.81394e-91	Endothelial
Tmed5	3.92626e-95	0.27511	0.76	0.524	7.21607e-91	Endothelial
Scn7a	4.14359e-95	-0.275478	0.003	0.187	7.6155e-91	Endothelial
Rc3h1	1.92183e-94	0.27045	0.533	0.274	3.53213e-90	Endothelial
Stmn2	2.48866e-94	0.254045	0.207	0.042	4.5739e-90	Endothelial
Nrarp	5.83786e-94	0.251826	0.331	0.107	1.07294e-89	Endothelial
Fgfr1	1.17768e-93	-0.339737	0.442	0.669	2.16446e-89	Endothelial
Col4a4	2.10558e-93	-0.251071	0.014	0.204	3.86984e-89	Endothelial
Tnfaip6	9.1233e-93	-0.354799	0.009	0.194	1.67677e-88	Endothelial
Atp1b3	1.00183e-92	0.277681	0.719	0.495	1.84127e-88	Endothelial
Med13l	1.40831e-92	0.262369	0.481	0.237	2.58834e-88	Endothelial
Rgs2	1.95108e-92	-0.34828	0.106	0.334	3.58588e-88	Endothelial
Ifi30	2.93754e-92	-0.287526	0.087	0.317	5.3989e-88	Endothelial
Atf6	6.17632e-92	0.251782	0.448	0.204	1.13515e-87	Endothelial
Prrc2c	1.17295e-91	0.253102	0.829	0.68	2.15577e-87	Endothelial
Il11	1.39462e-91	-0.423801	0.075	0.298	2.56318e-87	Endothelial
Fkbp7	5.35783e-91	-0.272443	0.104	0.332	9.84716e-87	Endothelial
Pdgfrb	5.50433e-91	-0.263455	0.044	0.255	1.01164e-86	Endothelial
Hspg2	6.69616e-91	0.286944	0.53	0.28	1.23069e-86	Endothelial
Nes	1.96214e-90	0.320128	0.414	0.188	3.60621e-86	Endothelial
Fos	1.97008e-90	-0.306213	0.85	0.933	3.62081e-86	Endothelial
Pcna	2.74595e-90	0.291493	0.694	0.482	5.04679e-86	Endothelial
Maged1	3.07238e-90	-0.303769	0.31	0.542	5.64672e-86	Endothelial
Luzp1	3.25064e-90	0.263514	0.741	0.515	5.97435e-86	Endothelial
Eif3c	3.82798e-90	0.251749	0.802	0.609	7.03544e-86	Endothelial
Ppp1r18	7.74247e-90	0.252352	0.451	0.213	1.42299e-85	Endothelial
Ppib	2.27248e-89	-0.26607	0.725	0.831	4.1766e-85	Endothelial
Lamb2	1.65641e-88	-0.333767	0.277	0.498	3.04432e-84	Endothelial
Tor1aip1	1.90195e-88	0.274719	0.702	0.482	3.4956e-84	Endothelial
Trim25	1.91111e-88	0.250174	0.356	0.142	3.51242e-84	Endothelial
Gabarapl1	4.25516e-88	0.279062	0.568	0.316	7.82056e-84	Endothelial
Flna	5.44995e-88	-0.414744	0.221	0.441	1.00165e-83	Endothelial
Inhba	8.80465e-88	-0.305037	0.007	0.182	1.61821e-83	Endothelial
Cxcl16	9.8445e-87	0.256604	0.33	0.127	1.80932e-82	Endothelial
Eif4h	1.0205e-86	0.251678	0.648	0.39	1.87557e-82	Endothelial
Mt3	1.19803e-86	-0.366589	0.009	0.183	2.20187e-82	Endothelial
Ext1	1.72633e-86	0.251436	0.386	0.169	3.17283e-82	Endothelial
Hspa1a	2.77719e-86	-0.392625	0.414	0.662	5.1042e-82	Endothelial
Mmp14	2.97466e-86	-0.289847	0.117	0.34	5.46712e-82	Endothelial
Ost4	4.82153e-86	-0.291302	0.427	0.637	8.8615e-82	Endothelial
Pitpna	6.86749e-86	0.257553	0.657	0.413	1.26218e-81	Endothelial
Tceal8	1.09384e-85	-0.30886	0.209	0.439	2.01037e-81	Endothelial
Mylk	1.61766e-85	-0.497318	0.135	0.346	2.9731e-81	Endothelial
44990	1.82816e-85	0.253715	0.576	0.322	3.35997e-81	Endothelial
Tnc	2.88259e-85	-0.277999	0.02	0.201	5.29792e-81	Endothelial
Shisa5	1.30643e-84	0.257193	0.554	0.299	2.40108e-80	Endothelial
Ywhah	1.58787e-84	0.250579	0.623	0.36	2.91835e-80	Endothelial
Tbx3	3.35163e-84	-0.310544	0.144	0.368	6.15996e-80	Endothelial
Aspn	7.73153e-84	-0.28557	0.018	0.195	1.42098e-79	Endothelial
Col6a5	9.00244e-84	-0.252585	0	0.162	1.65456e-79	Endothelial
Selenos	5.13242e-83	-0.300373	0.236	0.458	9.43287e-79	Endothelial
Basp1	6.91457e-83	-0.329276	0.065	0.265	1.27083e-78	Endothelial
Ankrd17	7.37333e-83	0.260871	0.634	0.395	1.35514e-78	Endothelial
Ppp1cc	2.73819e-82	0.253548	0.692	0.467	5.03252e-78	Endothelial
Tor1aip2	4.70396e-82	0.251927	0.583	0.324	8.6454e-78	Endothelial
Swi5	9.91428e-82	-0.270495	0.477	0.665	1.82215e-77	Endothelial
Dst	1.311e-81	0.281419	0.606	0.364	2.40949e-77	Endothelial
Spop	1.61063e-81	0.263854	0.677	0.454	2.96017e-77	Endothelial
Fkbp9	1.6114e-81	-0.292874	0.214	0.435	2.96159e-77	Endothelial
Hspb8	2.33832e-81	-0.328907	0.326	0.544	4.29759e-77	Endothelial
Lgals3	5.58529e-81	-0.36772	0.317	0.529	1.02652e-76	Endothelial
Nr2f2	7.36473e-81	-0.30889	0.204	0.436	1.35356e-76	Endothelial
Prr13	1.76494e-80	0.274489	0.495	0.269	3.24378e-76	Endothelial
Myc	6.26124e-80	-0.327715	0.304	0.53	1.15075e-75	Endothelial
Igfbp2	7.47503e-80	-0.420984	0.005	0.164	1.37384e-75	Endothelial
AY036118	7.56225e-80	0.290039	0.509	0.273	1.38987e-75	Endothelial
Ehd1	3.17789e-79	0.264638	0.563	0.33	5.84064e-75	Endothelial
Gdpd3	6.00373e-79	0.288424	0.8	0.618	1.10342e-74	Endothelial
Dhx9	1.6358e-78	0.251778	0.59	0.356	3.00644e-74	Endothelial
Htra1	2.20236e-78	-0.300861	0.156	0.378	4.04771e-74	Endothelial
Icam1	5.55336e-78	0.395604	0.689	0.58	1.02065e-73	Endothelial
Cebpd	6.00462e-78	-0.366744	0.607	0.764	1.10359e-73	Endothelial
Lgals9	7.17514e-78	0.265769	0.478	0.253	1.31872e-73	Endothelial
Tapbp	2.71299e-77	0.2501	0.621	0.394	4.98621e-73	Endothelial
Tecr	4.93661e-77	-0.255366	0.181	0.402	9.07299e-73	Endothelial
Postn	7.08299e-77	-0.287216	0.01	0.168	1.30178e-72	Endothelial
Mylip	7.63355e-77	0.255404	0.508	0.276	1.40297e-72	Endothelial
Map1lc3a	1.00794e-76	-0.276133	0.486	0.681	1.8525e-72	Endothelial
Sntb2	1.2426e-76	0.257948	0.623	0.403	2.28377e-72	Endothelial
Ifit1	3.11303e-76	0.293699	0.312	0.118	5.72144e-72	Endothelial
Smim14	3.38166e-76	-0.276762	0.297	0.508	6.21514e-72	Endothelial
Ppp1r15a	1.3209e-75	-0.256	0.859	0.903	2.42769e-71	Endothelial
Ifi27l2a	3.02041e-74	-0.353782	0.101	0.302	5.55121e-70	Endothelial
Actg2	5.03803e-74	-0.349449	0.004	0.152	9.2594e-70	Endothelial
Hist1h2bc	5.93224e-74	-0.273419	0.118	0.321	1.09029e-69	Endothelial
Tmem258	1.02667e-73	-0.271591	0.222	0.433	1.88692e-69	Endothelial
Pmp22	2.02114e-72	-0.310146	0.324	0.533	3.71466e-68	Endothelial
Gja4	4.15928e-72	0.274583	0.29	0.104	7.64434e-68	Endothelial
Prdx5	1.95461e-71	-0.261169	0.242	0.45	3.59237e-67	Endothelial
Eif4ebp1	1.88083e-70	0.274966	0.576	0.354	3.45678e-66	Endothelial
Nr4a2	9.38362e-70	-0.352676	0.358	0.561	1.72462e-65	Endothelial
Cp	2.40542e-69	-0.282931	0.121	0.318	4.42093e-65	Endothelial
Cxcl1	3.9302e-69	-0.397695	0.428	0.64	7.22331e-65	Endothelial
Hexa	2.27743e-68	-0.278567	0.19	0.385	4.18569e-64	Endothelial
Gas6	1.7729e-67	-0.346134	0.421	0.581	3.25842e-63	Endothelial
Timp1	3.43203e-67	-0.484887	0.196	0.375	6.30773e-63	Endothelial
Sdc1	6.08235e-67	-0.268711	0.11	0.305	1.11787e-62	Endothelial
Fhl1	1.09789e-66	-0.290906	0.085	0.265	2.01781e-62	Endothelial
Cyb5a	2.28029e-65	-0.268702	0.443	0.621	4.19095e-61	Endothelial
Nucb2	9.16047e-65	-0.26044	0.129	0.317	1.6836e-60	Endothelial
Palld	1.29016e-64	-0.255481	0.136	0.332	2.37119e-60	Endothelial
Enpp2	2.47438e-64	-0.291539	0.061	0.226	4.54765e-60	Endothelial
Ier5	5.95328e-64	-0.252878	0.741	0.852	1.09415e-59	Endothelial
Ndrg1	8.1619e-64	0.251378	0.698	0.518	1.50008e-59	Endothelial
Cnn1	1.88588e-63	-0.362474	0.005	0.135	3.46606e-59	Endothelial
S100a1	7.75561e-63	-0.276743	0.236	0.424	1.4254e-58	Endothelial
Msrb1	1.29822e-62	-0.252799	0.084	0.257	2.386e-58	Endothelial
Hes1	2.59311e-62	-0.299364	0.508	0.726	4.76587e-58	Endothelial
Eif4e	2.97291e-62	-0.275593	0.653	0.763	5.4639e-58	Endothelial
Ezr	6.97575e-62	-0.26147	0.272	0.463	1.28207e-57	Endothelial
Hspa1b	1.92816e-61	-0.286929	0.354	0.571	3.54377e-57	Endothelial
Fbxo32	1.9839e-60	-0.290907	0.061	0.219	3.64621e-56	Endothelial
Sox9	2.15542e-60	-0.256552	0.077	0.243	3.96145e-56	Endothelial
Msmb	1.62696e-59	-0.30777	0.332	0.561	2.9902e-55	Endothelial
Cystm1	2.20705e-59	-0.265115	0.254	0.438	4.05633e-55	Endothelial
Rdh10	4.52506e-59	-0.270795	0.174	0.357	8.31661e-55	Endothelial
Tent5a	9.51452e-59	-0.253495	0.129	0.318	1.74867e-54	Endothelial
Nr4a3	1.13259e-58	-0.282748	0.199	0.379	2.08159e-54	Endothelial
Acsl4	2.75957e-58	-0.250791	0.164	0.343	5.07181e-54	Endothelial
Crip1	4.27014e-58	-0.277702	0.719	0.851	7.8481e-54	Endothelial
Pbsn	6.13985e-58	-0.296479	0.333	0.565	1.12844e-53	Endothelial
Ssr4	7.04783e-57	-0.256799	0.616	0.72	1.29532e-52	Endothelial
Crem	1.3556e-55	-0.321275	0.374	0.532	2.49146e-51	Endothelial
Isg15	9.30571e-55	0.265427	0.778	0.611	1.7103e-50	Endothelial
Fbln5	1.40758e-54	0.280974	0.238	0.1	2.587e-50	Endothelial
Ndufs2	3.84241e-54	-0.256832	0.361	0.53	7.06197e-50	Endothelial
Socs3	7.51086e-54	-0.26235	0.469	0.67	1.38042e-49	Endothelial
Tuba1c	1.84067e-52	-0.253875	0.388	0.555	3.38297e-48	Endothelial
Gm13889	1.61151e-51	-0.359182	0.5	0.667	2.96179e-47	Endothelial
Pam	2.75509e-50	-0.254291	0.273	0.436	5.06358e-46	Endothelial
Klf2	5.69668e-50	0.272093	0.653	0.49	1.04699e-45	Endothelial
Pcp4	1.37222e-46	-0.329412	0.036	0.156	2.52201e-42	Endothelial
Ccn2	9.36695e-45	-0.264385	0.105	0.253	1.72155e-40	Endothelial
Serpina3n	1.99217e-44	-0.315159	0.214	0.362	3.66141e-40	Endothelial
Col15a1	2.02096e-43	-0.265653	0.36	0.511	3.71432e-39	Endothelial
Fosl1	5.3093e-40	-0.253974	0.33	0.455	9.75796e-36	Endothelial
Lbp	7.02716e-39	-0.296328	0.172	0.309	1.29152e-34	Endothelial
Il6	2.27744e-31	-0.278318	0.2	0.324	4.1857e-27	Endothelial
Fmo2	1.02381e-28	-0.30043	0.285	0.374	1.88167e-24	Endothelial
Acta2.1	0	1.78409	1	0.266	0	Smooth Muscle
Myl9.1	0	1.63833	0.998	0.244	0	Smooth Muscle
Cnn1.1	0	1.63824	0.851	0.032	0	Smooth Muscle
Tpm2.1	0	1.59447	0.986	0.32	0	Smooth Muscle
Myh11.1	0	1.54941	0.939	0.089	0	Smooth Muscle
Igfbp2.1	0	1.53498	0.769	0.059	0	Smooth Muscle
Actg2.1	0	1.50715	0.873	0.042	0	Smooth Muscle
Mylk.1	0	1.49166	0.975	0.22	0	Smooth Muscle
Pcp4.1	0	1.47544	0.753	0.066	0	Smooth Muscle
Des.1	0	1.36795	0.948	0.264	0	Smooth Muscle
Fbxo32.1	0	1.19441	0.876	0.11	0	Smooth Muscle
Rspo3.1	0	1.19145	0.907	0.177	0	Smooth Muscle
Smoc2.1	0	1.1264	0.821	0.113	0	Smooth Muscle
Fbxl22	0	1.11144	0.76	0.065	0	Smooth Muscle
Acta1	0	1.10872	0.559	0.004	0	Smooth Muscle
Sh3bgr	0	0.981509	0.699	0.017	0	Smooth Muscle
Synpo2.1	0	0.960288	0.787	0.107	0	Smooth Muscle
Lmod1	0	0.941809	0.76	0.039	0	Smooth Muscle
Hhip	0	0.930538	0.643	0.057	0	Smooth Muscle
Sfrp2.1	0	0.90747	0.776	0.108	0	Smooth Muscle
Nexn	0	0.863654	0.765	0.076	0	Smooth Muscle
Pgm5	0	0.799715	0.724	0.088	0	Smooth Muscle
Dmpk	0	0.774764	0.715	0.084	0	Smooth Muscle
Tnnc2	0	0.716819	0.48	0.008	0	Smooth Muscle
Ppp1r12b	0	0.68174	0.674	0.054	0	Smooth Muscle
Hspb6	0	0.670665	0.514	0.019	0	Smooth Muscle
Sema3c	0	0.644226	0.629	0.06	0	Smooth Muscle
Ism1	0	0.637321	0.636	0.068	0	Smooth Muscle
Rbfox3	0	0.60214	0.561	0.004	0	Smooth Muscle
Dach2	0	0.58867	0.563	0.044	0	Smooth Muscle
Tnnt1	0	0.569428	0.466	0.028	0	Smooth Muscle
Kcnk3	0	0.509398	0.425	0.017	0	Smooth Muscle
Pnck	0	0.437994	0.425	0.013	0	Smooth Muscle
Popdc2	0	0.364093	0.36	0.003	0	Smooth Muscle
Lgi3	0	0.344123	0.333	0.003	0	Smooth Muscle
Asic2	0	0.323445	0.328	0.006	0	Smooth Muscle
Kcnip1	0	0.307872	0.312	0.002	0	Smooth Muscle
Tagln.1	2.88623e-302	1.61239	0.998	0.394	5.30459e-298	Smooth Muscle
Slc24a3	1.12725e-294	0.371015	0.342	0.011	2.07178e-290	Smooth Muscle
Tagap	3.3785e-289	0.466187	0.41	0.022	6.20935e-285	Smooth Muscle
Mrvi1	6.55326e-289	0.518123	0.557	0.051	1.20442e-284	Smooth Muscle
Flna.1	1.706e-279	1.1261	0.959	0.321	3.13545e-275	Smooth Muscle
Fhod3	5.62046e-274	0.291529	0.276	0.005	1.03298e-269	Smooth Muscle
Csrp1.1	1.74928e-271	1.34384	0.998	0.601	3.21501e-267	Smooth Muscle
Lypd6	5.58967e-269	0.382359	0.378	0.02	1.02733e-264	Smooth Muscle
Nacc2	6.73498e-265	0.449355	0.493	0.044	1.23782e-260	Smooth Muscle
Wfdc1	1.93969e-263	0.730636	0.744	0.129	3.56496e-259	Smooth Muscle
Fhl1.1	5.43701e-262	0.996338	0.769	0.16	9.99268e-258	Smooth Muscle
Prkcb	4.04385e-261	0.358463	0.376	0.02	7.43219e-257	Smooth Muscle
Hmgcs2	4.25673e-260	0.64544	0.622	0.084	7.82344e-256	Smooth Muscle
Msrb1.1	5.09277e-256	0.872525	0.762	0.155	9.36001e-252	Smooth Muscle
Ckb.1	2.93498e-255	1.08692	0.95	0.325	5.3942e-251	Smooth Muscle
Pbxip1.1	3.23273e-255	0.829829	0.864	0.209	5.94144e-251	Smooth Muscle
Fmod	2.90781e-253	0.418869	0.373	0.021	5.34426e-249	Smooth Muscle
Jph2	5.95317e-252	0.48012	0.471	0.041	1.09413e-247	Smooth Muscle
Gnao1	4.03323e-251	0.398467	0.403	0.027	7.41268e-247	Smooth Muscle
Asb2	1.00463e-248	0.279009	0.296	0.01	1.8464e-244	Smooth Muscle
Chrdl1	6.36314e-247	0.505945	0.523	0.054	1.16948e-242	Smooth Muscle
Spock1	6.16394e-244	0.336915	0.299	0.011	1.13287e-239	Smooth Muscle
A830018L16Rik	7.73261e-242	0.276816	0.283	0.009	1.42118e-237	Smooth Muscle
Wif1.1	1.42175e-239	1.31284	0.713	0.138	2.61303e-235	Smooth Muscle
Wnt5a	5.98514e-239	0.567807	0.538	0.063	1.10001e-234	Smooth Muscle
2010007H06Rik	7.10078e-234	0.254849	0.213	0.002	1.30505e-229	Smooth Muscle
Synm	2.21157e-233	0.814932	0.787	0.185	4.06464e-229	Smooth Muscle
Cacna1d	5.72234e-231	0.419994	0.396	0.03	1.05171e-226	Smooth Muscle
Gfra4	5.13047e-227	0.27474	0.267	0.009	9.42929e-223	Smooth Muscle
Smarcd3	2.59597e-223	0.446007	0.509	0.059	4.77114e-219	Smooth Muscle
Lef1	2.57621e-222	0.51045	0.473	0.051	4.73481e-218	Smooth Muscle
Dstn	1.03909e-216	0.749154	1	0.887	1.90975e-212	Smooth Muscle
Adcy5	1.2161e-216	0.391465	0.439	0.042	2.23508e-212	Smooth Muscle
Tpm1.1	2.2718e-214	0.935985	1	0.717	4.17534e-210	Smooth Muscle
Stxbp6	1.93829e-211	0.322876	0.339	0.022	3.56237e-207	Smooth Muscle
Ilk	7.61102e-210	0.704387	0.801	0.205	1.39883e-205	Smooth Muscle
Il17b	7.86745e-207	0.425533	0.319	0.019	1.44596e-202	Smooth Muscle
Nptx2	1.42284e-206	0.493914	0.475	0.055	2.61504e-202	Smooth Muscle
Gnai1	2.04682e-204	0.61171	0.631	0.115	3.76186e-200	Smooth Muscle
Myl6.1	3.01923e-204	0.577152	1	0.982	5.54904e-200	Smooth Muscle
Ccdc107	5.11508e-203	0.558291	0.629	0.111	9.401e-199	Smooth Muscle
5730409E04Rik	1.28211e-200	0.287071	0.305	0.018	2.35639e-196	Smooth Muscle
Spock2	1.45574e-198	0.493563	0.545	0.081	2.67551e-194	Smooth Muscle
Gas1.1	8.86396e-198	0.802837	0.765	0.179	1.62911e-193	Smooth Muscle
Selm	3.67112e-197	0.56721	0.421	0.046	6.74716e-193	Smooth Muscle
Arhgef25	1.63699e-193	0.48585	0.566	0.091	3.00862e-189	Smooth Muscle
Tspan2	2.49319e-193	0.460438	0.507	0.07	4.58223e-189	Smooth Muscle
Adam33	8.76794e-190	0.269411	0.262	0.013	1.61146e-185	Smooth Muscle
Cald1.1	2.24848e-189	0.871972	0.989	0.715	4.13248e-185	Smooth Muscle
Slmap	5.03875e-189	0.709356	0.676	0.161	9.26073e-185	Smooth Muscle
Cpe.1	2.84056e-188	0.801417	0.776	0.208	5.22067e-184	Smooth Muscle
Tmem47	3.11013e-187	0.609965	0.765	0.196	5.7161e-183	Smooth Muscle
Ptn.1	6.13478e-187	1.05664	0.925	0.363	1.12751e-182	Smooth Muscle
Coch	7.68845e-187	0.583119	0.391	0.04	1.41306e-182	Smooth Muscle
Rasl11b	3.93507e-186	0.578784	0.545	0.089	7.23226e-182	Smooth Muscle
Ralgps2	6.41324e-185	0.483583	0.548	0.088	1.17869e-180	Smooth Muscle
Camk2g	8.79938e-184	0.513891	0.559	0.096	1.61724e-179	Smooth Muscle
Nkd1	1.63607e-182	0.492862	0.545	0.09	3.00694e-178	Smooth Muscle
Itga8	8.05673e-177	0.345257	0.328	0.027	1.48075e-172	Smooth Muscle
Enpp2.1	1.07466e-175	0.681368	0.64	0.133	1.97511e-171	Smooth Muscle
Lmcd1	2.33952e-173	0.699351	0.627	0.137	4.29981e-169	Smooth Muscle
Tgfb1i1	5.8371e-172	0.5757	0.69	0.167	1.0728e-167	Smooth Muscle
Fgfr2	7.06729e-171	0.34536	0.369	0.038	1.2989e-166	Smooth Muscle
Cldn11	9.04908e-168	0.336639	0.278	0.019	1.66313e-163	Smooth Muscle
Tns1	8.9966e-166	0.787794	0.846	0.333	1.65349e-161	Smooth Muscle
Pdlim3	3.86189e-164	0.495787	0.525	0.09	7.09777e-160	Smooth Muscle
Fst.1	2.35439e-159	0.897708	0.941	0.394	4.32713e-155	Smooth Muscle
Cnn2	2.21972e-157	0.594033	0.699	0.188	4.07962e-153	Smooth Muscle
H2-K1.1	3.52163e-157	-0.675876	0.787	0.987	6.4724e-153	Smooth Muscle
Fblim1	1.86269e-155	0.502028	0.584	0.124	3.42344e-151	Smooth Muscle
Ndufa4	2.22764e-155	0.755614	0.959	0.704	4.09419e-151	Smooth Muscle
Tceal3.1	2.37082e-152	0.481373	0.577	0.116	4.35732e-148	Smooth Muscle
Ctxn1	5.72064e-149	0.367492	0.416	0.06	1.0514e-144	Smooth Muscle
Cd59a	2.9843e-147	0.552239	0.67	0.176	5.48484e-143	Smooth Muscle
Glrb	1.29468e-146	0.25552	0.258	0.02	2.37949e-142	Smooth Muscle
Sspn	1.95947e-145	0.294359	0.326	0.035	3.60132e-141	Smooth Muscle
Smtn	3.27569e-145	0.616853	0.633	0.17	6.0204e-141	Smooth Muscle
Dmd	1.66675e-143	0.448779	0.511	0.098	3.06333e-139	Smooth Muscle
P2rx1	2.49191e-143	0.336148	0.235	0.016	4.57988e-139	Smooth Muscle
Adgrg2.1	3.90898e-141	0.473015	0.563	0.117	7.18431e-137	Smooth Muscle
Gm11627	4.75587e-141	0.271168	0.269	0.023	8.74081e-137	Smooth Muscle
Sptssa.1	6.38067e-139	0.641227	0.88	0.387	1.1727e-134	Smooth Muscle
St5	2.67807e-138	0.3568	0.43	0.07	4.92202e-134	Smooth Muscle
Hoxa10	3.49959e-138	0.474339	0.559	0.123	6.43189e-134	Smooth Muscle
Meis1	5.9582e-138	0.354974	0.432	0.07	1.09506e-133	Smooth Muscle
Nptn	5.75275e-137	0.614519	0.898	0.467	1.0573e-132	Smooth Muscle
Pde3b	7.4575e-136	0.337841	0.391	0.058	1.37061e-131	Smooth Muscle
H2-D1.1	5.70655e-134	-0.478536	0.937	0.996	1.04881e-129	Smooth Muscle
Thy1	4.53844e-132	0.451401	0.516	0.106	8.34119e-128	Smooth Muscle
Pja2	1.0067e-131	0.435524	0.572	0.135	1.85021e-127	Smooth Muscle
Aoc3	1.79038e-131	0.306722	0.353	0.047	3.29054e-127	Smooth Muscle
Gstm1.1	1.2407e-130	0.676286	0.898	0.428	2.28029e-126	Smooth Muscle
Cpxm2.1	6.79162e-130	0.623278	0.776	0.252	1.24823e-125	Smooth Muscle
Scd1.1	6.61536e-129	0.498462	0.575	0.138	1.21584e-124	Smooth Muscle
Ndrg2	1.35106e-127	0.426895	0.548	0.124	2.48311e-123	Smooth Muscle
Fxyd1.1	2.2399e-126	0.573948	0.869	0.323	4.11672e-122	Smooth Muscle
Usmg5	4.78548e-125	0.529309	0.416	0.077	8.79524e-121	Smooth Muscle
Fgf10	8.08109e-124	0.315008	0.362	0.053	1.48522e-119	Smooth Muscle
Ncam1	1.80114e-123	0.388647	0.446	0.083	3.31032e-119	Smooth Muscle
Parva	1.96582e-123	0.486996	0.652	0.195	3.61299e-119	Smooth Muscle
Zak	3.70163e-123	0.28324	0.253	0.024	6.80322e-119	Smooth Muscle
Aes	3.70948e-123	0.351743	0.335	0.047	6.81765e-119	Smooth Muscle
Myeov2	7.12212e-123	0.416414	0.396	0.068	1.30898e-118	Smooth Muscle
Gstt1	4.2914e-122	0.386839	0.468	0.094	7.88717e-118	Smooth Muscle
Nr2f2.1	7.72007e-122	0.574767	0.844	0.32	1.41887e-117	Smooth Muscle
Hacd1	8.13532e-122	0.376118	0.471	0.097	1.49519e-117	Smooth Muscle
Lpp	3.81522e-120	0.57853	0.787	0.308	7.012e-116	Smooth Muscle
Anapc13	5.80219e-120	0.471859	0.67	0.202	1.06639e-115	Smooth Muscle
Cox6c	7.12856e-120	0.51849	0.989	0.874	1.31016e-115	Smooth Muscle
Ptrf	1.00745e-119	0.504916	0.421	0.08	1.85159e-115	Smooth Muscle
Ptch1	4.30094e-119	0.406565	0.455	0.092	7.9047e-115	Smooth Muscle
Rassf3	4.5943e-119	0.477583	0.597	0.166	8.44387e-115	Smooth Muscle
B4galt6	5.44262e-119	0.256351	0.281	0.032	1.0003e-114	Smooth Muscle
Cox8a	2.6593e-118	0.456094	0.995	0.909	4.88752e-114	Smooth Muscle
Prkag2	6.39304e-117	0.27664	0.31	0.041	1.17498e-112	Smooth Muscle
Prrx2	1.04833e-116	0.412126	0.505	0.114	1.92672e-112	Smooth Muscle
2010107E04Rik	9.10113e-116	0.417125	0.344	0.055	1.6727e-111	Smooth Muscle
Ssfa2	1.33555e-115	0.295791	0.287	0.035	2.4546e-111	Smooth Muscle
Fn1	7.51843e-115	0.648265	0.505	0.125	1.38181e-110	Smooth Muscle
Kank2	1.83413e-114	0.335007	0.423	0.081	3.37094e-110	Smooth Muscle
Sh3bgrl	2.22722e-114	0.571617	0.889	0.53	4.09341e-110	Smooth Muscle
Hist1h2bc.1	5.89302e-114	0.526938	0.681	0.219	1.08308e-109	Smooth Muscle
Vcl	7.04033e-114	0.594604	0.842	0.42	1.29394e-109	Smooth Muscle
Pbx1.1	1.07829e-113	0.591766	0.878	0.432	1.98178e-109	Smooth Muscle
Calm3	3.36055e-113	0.532943	0.796	0.323	6.17636e-109	Smooth Muscle
Tsc22d3	4.53185e-113	0.498778	0.597	0.171	8.32909e-109	Smooth Muscle
Dact3	5.55091e-113	0.352647	0.439	0.089	1.0202e-108	Smooth Muscle
Sms	2.3534e-112	0.438393	0.584	0.159	4.32531e-108	Smooth Muscle
Slc4a3	4.8112e-112	0.284688	0.342	0.052	8.8425e-108	Smooth Muscle
Adamtsl1	9.31777e-112	0.429002	0.529	0.132	1.71251e-107	Smooth Muscle
Iscu	3.20576e-111	0.524518	0.812	0.346	5.89186e-107	Smooth Muscle
Tceal1	1.88492e-110	0.319357	0.38	0.067	3.46429e-106	Smooth Muscle
Cped1	4.63989e-110	0.438985	0.588	0.164	8.52765e-106	Smooth Muscle
Slit2	6.96348e-110	0.349211	0.38	0.068	1.27982e-105	Smooth Muscle
Cacna2d1	2.67263e-108	0.39016	0.505	0.121	4.91203e-104	Smooth Muscle
Arl2	6.00709e-108	0.364777	0.455	0.1	1.10404e-103	Smooth Muscle
Gmppa	2.24649e-106	0.315761	0.376	0.069	4.12883e-102	Smooth Muscle
Gpm6b.1	9.93502e-105	0.511136	0.579	0.166	1.82596e-100	Smooth Muscle
Bok	1.19431e-104	0.433609	0.597	0.173	2.19503e-100	Smooth Muscle
Txnip	1.86258e-104	0.620869	0.819	0.365	3.42324e-100	Smooth Muscle
Isg15.1	2.54132e-104	-0.885013	0.158	0.707	4.6707e-100	Smooth Muscle
Pcmtd1	4.05068e-104	0.468431	0.663	0.226	7.44474e-100	Smooth Muscle
Map1b	8.64588e-104	0.594051	0.867	0.502	1.58903e-99	Smooth Muscle
Ech1	1.44676e-103	0.445022	0.64	0.209	2.659e-99	Smooth Muscle
Flnc.1	3.62449e-103	0.505037	0.563	0.161	6.66145e-99	Smooth Muscle
Ptgis.1	4.63441e-103	0.471436	0.706	0.226	8.51758e-99	Smooth Muscle
Kifc3	9.43592e-103	0.298487	0.364	0.066	1.73423e-98	Smooth Muscle
Zyx	1.09046e-102	0.541312	0.749	0.322	2.00415e-98	Smooth Muscle
Esyt2	1.37931e-102	0.512332	0.733	0.301	2.53503e-98	Smooth Muscle
Sorbs2	2.39888e-102	0.48512	0.663	0.217	4.40891e-98	Smooth Muscle
Ndufc1	2.93796e-102	0.517166	0.747	0.307	5.39967e-98	Smooth Muscle
Pink1	6.44787e-102	0.448812	0.624	0.206	1.18505e-97	Smooth Muscle
Celf2	1.29099e-101	0.404874	0.586	0.166	2.37271e-97	Smooth Muscle
Sh3d19	2.49517e-100	0.33645	0.446	0.102	4.58587e-96	Smooth Muscle
S100a4	8.15963e-100	0.641832	0.486	0.127	1.49966e-95	Smooth Muscle
Kank1	8.28943e-100	0.329833	0.378	0.074	1.52351e-95	Smooth Muscle
Tceb1	1.17761e-99	0.377427	0.364	0.069	2.16433e-95	Smooth Muscle
Prkcdbp	1.46133e-99	0.464168	0.412	0.089	2.68578e-95	Smooth Muscle
Suclg1	6.32636e-99	0.383893	0.538	0.152	1.16272e-94	Smooth Muscle
Vim	1.6444e-98	-0.549181	0.751	0.972	3.02223e-94	Smooth Muscle
Mgll.1	1.55665e-96	0.546926	0.692	0.255	2.86097e-92	Smooth Muscle
Chd3	2.87664e-96	0.429407	0.609	0.198	5.28698e-92	Smooth Muscle
Slc16a10	6.02512e-96	0.256809	0.303	0.048	1.10736e-91	Smooth Muscle
Atp2b4	1.3374e-94	0.42776	0.636	0.217	2.45801e-90	Smooth Muscle
Actn1	2.75202e-94	0.508629	0.855	0.475	5.05794e-90	Smooth Muscle
Amot	2.80274e-94	0.288477	0.326	0.058	5.15116e-90	Smooth Muscle
Sepw1	2.90747e-94	0.752559	0.466	0.134	5.34363e-90	Smooth Muscle
Gas6.1	7.76575e-94	0.664427	0.835	0.503	1.42727e-89	Smooth Muscle
Tnmd	1.30683e-93	0.266228	0.161	0.012	2.40183e-89	Smooth Muscle
Rgs2.1	4.37258e-93	0.605947	0.627	0.228	8.03636e-89	Smooth Muscle
Morf4l2	1.96144e-92	0.460504	0.952	0.783	3.60493e-88	Smooth Muscle
Col23a1	2.48342e-92	0.264107	0.262	0.037	4.56427e-88	Smooth Muscle
Pnp	4.9715e-92	-0.654915	0.271	0.75	9.13712e-88	Smooth Muscle
Il33.1	1.13031e-91	0.591015	0.683	0.251	2.0774e-87	Smooth Muscle
Erbb2ip	1.73502e-91	0.312242	0.303	0.052	3.18879e-87	Smooth Muscle
Col4a4.1	2.04066e-91	0.409801	0.459	0.115	3.75053e-87	Smooth Muscle
S100a6.1	2.39259e-91	0.430168	0.982	0.931	4.39734e-87	Smooth Muscle
Fkbp9.1	2.82299e-91	0.492165	0.753	0.33	5.18836e-87	Smooth Muscle
Nfia	7.23072e-91	0.518321	0.785	0.37	1.32893e-86	Smooth Muscle
Ppp1cb	1.87054e-90	0.520407	0.885	0.599	3.43786e-86	Smooth Muscle
Fxyd5	1.95863e-90	-0.641727	0.161	0.666	3.59976e-86	Smooth Muscle
Adgra2	2.07988e-90	0.309583	0.391	0.086	3.82261e-86	Smooth Muscle
Osr2.1	6.7466e-90	0.465485	0.466	0.127	1.23996e-85	Smooth Muscle
Rpl28	6.75368e-90	-0.257578	0.989	1	1.24126e-85	Smooth Muscle
Eva1c	8.02702e-90	0.266666	0.317	0.056	1.47529e-85	Smooth Muscle
Stk17b	7.98366e-89	0.475059	0.609	0.217	1.46732e-84	Smooth Muscle
Rasl11a.1	1.00133e-88	0.556698	0.701	0.265	1.84034e-84	Smooth Muscle
Cfl2	1.08934e-88	0.462114	0.695	0.284	2.00209e-84	Smooth Muscle
Ptms	3.25971e-88	0.402201	0.973	0.818	5.99103e-84	Smooth Muscle
Thsd4	5.53112e-88	0.254929	0.281	0.045	1.01656e-83	Smooth Muscle
Uqcr10	8.60113e-88	0.510127	0.846	0.487	1.5808e-83	Smooth Muscle
Chpt1	1.03118e-87	0.366385	0.505	0.146	1.89521e-83	Smooth Muscle
Pdha1	3.15326e-87	0.400954	0.602	0.208	5.79537e-83	Smooth Muscle
Cav1.1	6.25685e-87	0.548925	0.878	0.512	1.14995e-82	Smooth Muscle
Defb1	2.57733e-86	0.661377	0.805	0.489	4.73687e-82	Smooth Muscle
Ccnd1	5.16531e-86	0.525727	0.62	0.233	9.49333e-82	Smooth Muscle
Eya1	8.27431e-86	0.260489	0.299	0.052	1.52073e-81	Smooth Muscle
Ndufs5	2.29727e-85	0.463908	0.787	0.379	4.22215e-81	Smooth Muscle
Slc25a4.1	5.20232e-85	0.426071	0.955	0.723	9.56134e-81	Smooth Muscle
Acaa2	7.01736e-85	0.342039	0.5	0.143	1.28972e-80	Smooth Muscle
9530068E07Rik	1.00614e-84	0.440127	0.681	0.28	1.84919e-80	Smooth Muscle
Cox6a1	3.38735e-84	0.520628	0.882	0.623	6.22562e-80	Smooth Muscle
Prelp.1	3.91188e-84	0.462939	0.649	0.238	7.18964e-80	Smooth Muscle
Smim14.1	4.41423e-84	0.453874	0.828	0.406	8.11291e-80	Smooth Muscle
Nfix.1	8.0495e-84	0.508338	0.819	0.42	1.47942e-79	Smooth Muscle
Srgn.1	8.40991e-84	-0.865736	0.093	0.588	1.54566e-79	Smooth Muscle
Fabp3	1.5184e-83	0.276139	0.267	0.043	2.79066e-79	Smooth Muscle
Sdc3	2.66969e-83	0.307083	0.403	0.098	4.90663e-79	Smooth Muscle
Calm2.1	2.69962e-83	0.357452	0.993	0.969	4.96163e-79	Smooth Muscle
Flot2	4.32287e-83	0.297707	0.387	0.091	7.945e-79	Smooth Muscle
Hmox1.1	1.03685e-82	-0.823051	0.378	0.79	1.90564e-78	Smooth Muscle
Capns1	1.16228e-82	0.432957	0.876	0.571	2.13616e-78	Smooth Muscle
Fzd7	4.7265e-82	0.259305	0.321	0.063	8.68683e-78	Smooth Muscle
Ppp1r12a	6.02702e-82	0.498582	0.781	0.398	1.10771e-77	Smooth Muscle
Hcfc1r1	2.35929e-81	0.422984	0.674	0.262	4.33615e-77	Smooth Muscle
Zbtb20.1	2.54336e-81	0.469138	0.95	0.748	4.67444e-77	Smooth Muscle
Uqcr11	3.68419e-81	0.490522	0.857	0.536	6.77117e-77	Smooth Muscle
2810428I15Rik	6.05378e-81	0.282704	0.308	0.059	1.11262e-76	Smooth Muscle
Snhg18.1	1.00013e-80	0.462068	0.762	0.309	1.83814e-76	Smooth Muscle
Cox7c	1.1762e-80	0.408894	0.941	0.814	2.16174e-76	Smooth Muscle
Tceb2	4.84099e-80	0.471685	0.443	0.122	8.89725e-76	Smooth Muscle
Pdlim7	4.86671e-80	0.533988	0.787	0.452	8.94452e-76	Smooth Muscle
Camk2n1	1.98314e-79	0.479209	0.828	0.438	3.64481e-75	Smooth Muscle
Cadm1	2.59812e-79	0.345883	0.468	0.133	4.77509e-75	Smooth Muscle
Arl4d	6.01712e-79	0.421209	0.584	0.202	1.10589e-74	Smooth Muscle
Cd82	1.02266e-78	0.341705	0.486	0.145	1.87955e-74	Smooth Muscle
Emp1.1	1.56439e-78	-0.602047	0.529	0.875	2.8752e-74	Smooth Muscle
Hmgb1	3.63343e-78	0.34195	0.984	0.864	6.67788e-74	Smooth Muscle
Htra1.1	1.56371e-77	0.459315	0.683	0.273	2.87394e-73	Smooth Muscle
Slc48a1	1.72554e-77	0.342454	0.505	0.155	3.17137e-73	Smooth Muscle
Manbal	2.33783e-77	0.33196	0.493	0.151	4.29669e-73	Smooth Muscle
Ldhb	4.2379e-77	0.341439	0.464	0.136	7.78884e-73	Smooth Muscle
Cirbp	5.59635e-77	0.394765	0.645	0.247	1.02855e-72	Smooth Muscle
Rexo2	6.59569e-77	0.480954	0.805	0.46	1.21222e-72	Smooth Muscle
Gpx1	5.35444e-76	0.396596	0.966	0.845	9.84092e-72	Smooth Muscle
Minos1	8.48672e-76	0.432854	0.439	0.121	1.55977e-71	Smooth Muscle
Lims2	1.42448e-75	0.34168	0.446	0.127	2.61806e-71	Smooth Muscle
Angptl4	2.2744e-75	0.382797	0.396	0.103	4.18012e-71	Smooth Muscle
Ndufa11	2.55405e-75	0.4506	0.805	0.476	4.69409e-71	Smooth Muscle
Me1	4.19246e-75	0.250021	0.326	0.069	7.70532e-71	Smooth Muscle
Alcam	1.59481e-74	0.301713	0.335	0.075	2.9311e-70	Smooth Muscle
Cox4i1	1.92583e-74	0.280295	0.989	0.969	3.53948e-70	Smooth Muscle
Ngf	2.86053e-74	0.265964	0.337	0.072	5.25736e-70	Smooth Muscle
Id4	3.34446e-74	0.429625	0.586	0.212	6.14678e-70	Smooth Muscle
Gm48898	1.15972e-73	0.278256	0.247	0.042	2.13144e-69	Smooth Muscle
Slc3a2	1.34216e-73	-0.513187	0.557	0.866	2.46676e-69	Smooth Muscle
Pebp1	1.39591e-73	0.398897	0.905	0.621	2.56555e-69	Smooth Muscle
Comt	2.03237e-73	0.336663	0.545	0.183	3.73529e-69	Smooth Muscle
Pfn2	3.62449e-73	0.269263	0.337	0.077	6.66146e-69	Smooth Muscle
Npm1	4.35136e-73	-0.319649	0.925	0.988	7.99737e-69	Smooth Muscle
Gstm5.1	6.8043e-73	0.361256	0.568	0.195	1.25056e-68	Smooth Muscle
Ar.1	8.33737e-73	0.464534	0.672	0.287	1.53233e-68	Smooth Muscle
Sdc2.1	1.01738e-71	0.406342	0.613	0.238	1.86983e-67	Smooth Muscle
Palld.1	8.66098e-71	0.42638	0.611	0.239	1.5918e-66	Smooth Muscle
Col12a1.1	1.96126e-70	0.454717	0.649	0.246	3.60461e-66	Smooth Muscle
Romo1	2.15195e-70	0.4108	0.753	0.367	3.95507e-66	Smooth Muscle
Dctn6	5.23777e-70	0.329508	0.509	0.171	9.6265e-66	Smooth Muscle
Wbp5	2.18649e-69	0.399826	0.391	0.106	4.01854e-65	Smooth Muscle
Samd4	3.222e-69	0.367824	0.559	0.202	5.92172e-65	Smooth Muscle
Mlf2	4.68725e-69	0.390389	0.706	0.334	8.61469e-65	Smooth Muscle
Cyb5r3	4.93839e-69	0.41228	0.792	0.403	9.07626e-65	Smooth Muscle
45184	5.39585e-69	0.353446	0.385	0.103	9.91704e-65	Smooth Muscle
Pfn1	5.40071e-69	0.31603	0.984	0.938	9.92597e-65	Smooth Muscle
Lmo4.1	5.5808e-69	0.453459	0.889	0.623	1.0257e-64	Smooth Muscle
Rpsa	3.34937e-68	-0.257034	0.968	0.999	6.15581e-64	Smooth Muscle
Pdgfd	4.18441e-68	0.284793	0.367	0.097	7.69052e-64	Smooth Muscle
Rnf187	7.87325e-68	0.349732	0.602	0.237	1.44703e-63	Smooth Muscle
Flt1.1	9.53091e-68	-0.797021	0.025	0.467	1.75169e-63	Smooth Muscle
Bag2	2.07493e-67	0.264849	0.376	0.098	3.81351e-63	Smooth Muscle
Pdlim1.1	6.15636e-67	-0.605036	0.138	0.561	1.13148e-62	Smooth Muscle
Park7	1.01811e-66	0.395487	0.756	0.393	1.87118e-62	Smooth Muscle
Psap.1	1.15599e-66	0.354835	0.948	0.764	2.12459e-62	Smooth Muscle
Msrb3	1.52039e-66	0.323489	0.45	0.143	2.79433e-62	Smooth Muscle
Fopnl	1.76077e-66	0.252085	0.351	0.089	3.23611e-62	Smooth Muscle
Atp6v0c	2.53244e-66	-0.540721	0.466	0.814	4.65436e-62	Smooth Muscle
Srd5a2.1	3.33534e-66	0.429611	0.405	0.115	6.13002e-62	Smooth Muscle
Prrx1.1	3.66532e-66	0.444209	0.686	0.301	6.73649e-62	Smooth Muscle
Ndufab1	3.89468e-66	0.390455	0.717	0.35	7.15802e-62	Smooth Muscle
Zfos1	4.42526e-66	0.388194	0.403	0.113	8.13319e-62	Smooth Muscle
Neat1	7.82891e-66	-0.508994	0.717	0.942	1.43888e-61	Smooth Muscle
Ndufb9	8.88811e-66	0.420866	0.814	0.502	1.63355e-61	Smooth Muscle
Aldh1a1.1	1.04565e-65	0.48982	0.618	0.256	1.92179e-61	Smooth Muscle
Fzd2	1.69372e-65	0.283025	0.382	0.104	3.11288e-61	Smooth Muscle
Shfm1	1.84116e-65	0.42661	0.434	0.13	3.38387e-61	Smooth Muscle
Ndufs7	2.87683e-65	0.353496	0.665	0.279	5.28733e-61	Smooth Muscle
1500009L16Rik	3.07338e-65	0.299	0.414	0.121	5.64856e-61	Smooth Muscle
Zfand6	7.8301e-65	0.381984	0.615	0.263	1.43909e-60	Smooth Muscle
Arhgap31.1	1.53846e-64	-0.595083	0.136	0.551	2.82753e-60	Smooth Muscle
Tagln2	1.63805e-64	-0.487202	0.455	0.83	3.01057e-60	Smooth Muscle
Pawr	2.72894e-64	0.293357	0.391	0.113	5.01553e-60	Smooth Muscle
Filip1l	7.4879e-64	0.40132	0.561	0.218	1.3762e-59	Smooth Muscle
Rab34.1	7.83198e-64	0.324908	0.529	0.187	1.43944e-59	Smooth Muscle
2310022B05Rik	9.7285e-64	0.29543	0.43	0.134	1.788e-59	Smooth Muscle
Procr.1	1.01379e-63	-0.688327	0.032	0.455	1.86324e-59	Smooth Muscle
Ndufa6	1.83928e-63	0.395389	0.835	0.546	3.38042e-59	Smooth Muscle
Dynlrb1	3.7573e-63	0.383556	0.674	0.315	6.90554e-59	Smooth Muscle
Nt5e	5.21362e-63	0.259499	0.371	0.1	9.58212e-59	Smooth Muscle
Cdkn1a.1	6.03868e-63	-0.538004	0.545	0.838	1.10985e-58	Smooth Muscle
Isl1.1	8.1769e-63	0.354533	0.52	0.184	1.50283e-58	Smooth Muscle
Itpr1	2.85149e-62	0.347325	0.554	0.216	5.24075e-58	Smooth Muscle
Ndufb3	5.76427e-62	0.347484	0.622	0.265	1.05941e-57	Smooth Muscle
Rsu1	5.8242e-62	0.339761	0.606	0.251	1.07043e-57	Smooth Muscle
Ndufa13.1	8.85685e-62	0.387947	0.896	0.562	1.6278e-57	Smooth Muscle
Ndufb2	1.3624e-61	0.413233	0.722	0.385	2.50395e-57	Smooth Muscle
Bmpr1a.1	3.40122e-61	0.296596	0.473	0.158	6.25109e-57	Smooth Muscle
Man2a2	4.80187e-61	0.275763	0.432	0.136	8.82535e-57	Smooth Muscle
Nhp2l1	4.83476e-61	0.368647	0.394	0.116	8.88581e-57	Smooth Muscle
Atp5k	5.59401e-61	0.4096	0.747	0.402	1.02812e-56	Smooth Muscle
Ndufa7	8.60397e-61	0.386738	0.848	0.599	1.58132e-56	Smooth Muscle
Col4a5.1	1.14966e-60	0.293126	0.419	0.128	2.11295e-56	Smooth Muscle
Olfm1	2.13289e-60	0.272784	0.396	0.119	3.92004e-56	Smooth Muscle
Pecam1.1	2.25896e-60	-0.722099	0.043	0.451	4.15175e-56	Smooth Muscle
Ctla2a.1	5.55867e-60	-0.844974	0.305	0.686	1.02163e-55	Smooth Muscle
Sat1	1.33216e-59	-0.449724	0.783	0.93	2.44838e-55	Smooth Muscle
Pnkd	1.85526e-59	0.292369	0.466	0.159	3.40978e-55	Smooth Muscle
Tmem70	3.27448e-59	0.275925	0.369	0.109	6.01817e-55	Smooth Muscle
Cox6b1	4.23249e-59	0.357787	0.919	0.721	7.77889e-55	Smooth Muscle
Ndufs4	5.66479e-59	0.349626	0.584	0.249	1.04113e-54	Smooth Muscle
Msn.1	8.08522e-59	-0.519224	0.502	0.783	1.48598e-54	Smooth Muscle
Eif4a2	1.32145e-58	0.353264	0.921	0.73	2.42869e-54	Smooth Muscle
Anapc11	2.05256e-58	0.330743	0.552	0.222	3.77239e-54	Smooth Muscle
Oxct1	2.06938e-58	0.299989	0.443	0.151	3.80331e-54	Smooth Muscle
Smad7.1	3.54775e-58	-0.499785	0.414	0.757	6.52041e-54	Smooth Muscle
Ndufa3	5.13134e-58	0.385406	0.602	0.272	9.4309e-54	Smooth Muscle
Reck	6.44197e-58	0.268417	0.362	0.103	1.18397e-53	Smooth Muscle
Ncl	2.10811e-57	-0.351561	0.862	0.95	3.87449e-53	Smooth Muscle
Apold1.1	3.28178e-57	-0.633912	0.014	0.406	6.03159e-53	Smooth Muscle
Tmem176a	3.62211e-57	-0.508043	0.235	0.63	6.65707e-53	Smooth Muscle
Rpl23a-ps3	4.50454e-57	0.322339	0.369	0.107	8.27889e-53	Smooth Muscle
Amotl2	7.20121e-57	0.374478	0.581	0.245	1.32351e-52	Smooth Muscle
Nfe2l2.1	1.20708e-56	-0.478766	0.425	0.749	2.2185e-52	Smooth Muscle
Atp2a2	2.02127e-56	0.415101	0.88	0.654	3.7149e-52	Smooth Muscle
Ndufs6	2.22447e-56	0.344897	0.649	0.303	4.08836e-52	Smooth Muscle
Ndufa5	2.72199e-56	0.363827	0.665	0.321	5.00275e-52	Smooth Muscle
Cxcl14.1	2.80017e-56	0.505996	0.828	0.42	5.14643e-52	Smooth Muscle
Rbms3.1	2.85333e-56	0.289756	0.468	0.166	5.24414e-52	Smooth Muscle
Ly6e.1	5.78647e-56	-0.443922	0.64	0.827	1.0635e-51	Smooth Muscle
Eml1	6.88444e-56	0.262569	0.367	0.11	1.26529e-51	Smooth Muscle
Ndufa1	1.41903e-55	0.392664	0.805	0.519	2.60803e-51	Smooth Muscle
Hspb8.1	1.85348e-55	0.42432	0.767	0.447	3.40651e-51	Smooth Muscle
Cbx5	2.35109e-55	0.28994	0.412	0.137	4.32108e-51	Smooth Muscle
Iigp1.1	2.88342e-55	-0.665114	0.163	0.55	5.29944e-51	Smooth Muscle
Atp5c1	3.7099e-55	0.371789	0.81	0.505	6.81842e-51	Smooth Muscle
Fhl2.1	3.72524e-55	0.321131	0.545	0.214	6.84662e-51	Smooth Muscle
Vamp2	3.93162e-55	0.281825	0.484	0.176	7.22593e-51	Smooth Muscle
Nr2f1.1	4.01277e-55	0.377342	0.593	0.243	7.37507e-51	Smooth Muscle
Pam.1	4.68141e-55	0.425664	0.697	0.356	8.60397e-51	Smooth Muscle
Tgm2.1	4.97937e-55	0.3814	0.733	0.373	9.15159e-51	Smooth Muscle
Snx1	6.84481e-55	0.257994	0.407	0.133	1.25801e-50	Smooth Muscle
Igfbp3.1	6.86934e-55	-0.739924	0.041	0.425	1.26252e-50	Smooth Muscle
Ddx21	1.09432e-54	-0.461097	0.292	0.646	2.01126e-50	Smooth Muscle
Ndufb8	1.17803e-54	0.373547	0.785	0.456	2.16511e-50	Smooth Muscle
Ccdc85b	1.72504e-54	0.413937	0.609	0.296	3.17046e-50	Smooth Muscle
Gm13889.1	2.39929e-54	0.465584	0.889	0.589	4.40965e-50	Smooth Muscle
Cryab.1	4.06714e-54	0.310178	0.584	0.217	7.475e-50	Smooth Muscle
Net1	4.39908e-54	0.265222	0.362	0.11	8.08508e-50	Smooth Muscle
Notch1.1	6.8329e-54	-0.5264	0.061	0.439	1.25582e-49	Smooth Muscle
Pakap.1.1	8.84984e-54	-0.555553	0.281	0.647	1.62651e-49	Smooth Muscle
Acadm	1.06789e-53	0.273867	0.416	0.14	1.96268e-49	Smooth Muscle
Plcb4	1.98841e-53	0.324247	0.491	0.188	3.6545e-49	Smooth Muscle
Eng.1	3.61142e-53	-0.607364	0.095	0.464	6.63743e-49	Smooth Muscle
Sipa1l1	7.31103e-53	0.266235	0.407	0.137	1.34369e-48	Smooth Muscle
Gng5	9.1475e-53	-0.280869	0.88	0.957	1.68122e-48	Smooth Muscle
Adamts9.1	1.26064e-52	-0.562202	0.158	0.523	2.31692e-48	Smooth Muscle
Glo1	1.55711e-52	0.290005	0.48	0.183	2.86181e-48	Smooth Muscle
Eci2	2.81262e-52	0.268843	0.425	0.149	5.16932e-48	Smooth Muscle
Cst3.1	5.602e-52	-0.391507	0.898	0.972	1.02959e-47	Smooth Muscle
4930523C07Rik	5.66555e-52	0.340761	0.545	0.226	1.04127e-47	Smooth Muscle
Plvap.1	6.05932e-52	-0.715034	0.016	0.382	1.11364e-47	Smooth Muscle
Gadd45g.1	6.33198e-52	0.448124	0.962	0.835	1.16376e-47	Smooth Muscle
Nedd4l	6.77721e-52	0.262887	0.425	0.147	1.24558e-47	Smooth Muscle
Meis2	8.19277e-52	0.378497	0.733	0.378	1.50575e-47	Smooth Muscle
Nme2	9.5235e-52	-0.401756	0.652	0.869	1.75032e-47	Smooth Muscle
Tecr.1	1.06032e-51	0.324172	0.647	0.302	1.94875e-47	Smooth Muscle
Uqcrc1	1.10868e-51	0.320727	0.588	0.266	2.03764e-47	Smooth Muscle
Rras	1.82125e-51	0.360815	0.67	0.346	3.34728e-47	Smooth Muscle
Anxa6	2.35861e-51	0.275826	0.428	0.153	4.33489e-47	Smooth Muscle
Trib1	2.41729e-51	-0.454155	0.342	0.693	4.44274e-47	Smooth Muscle
Cox17	3.42312e-51	0.351165	0.618	0.297	6.29135e-47	Smooth Muscle
Rbbp7.1	4.75422e-51	0.350092	0.848	0.602	8.73778e-47	Smooth Muscle
Cox14	5.49114e-51	0.308225	0.543	0.234	1.00922e-46	Smooth Muscle
Ppp3r1	7.78874e-51	0.302216	0.507	0.205	1.43149e-46	Smooth Muscle
Lims1	1.194e-50	0.322169	0.572	0.256	2.19446e-46	Smooth Muscle
Ndufa2	1.86873e-50	0.352744	0.848	0.603	3.43454e-46	Smooth Muscle
Tcf4.1	2.93965e-50	-0.572308	0.443	0.712	5.40278e-46	Smooth Muscle
Pmepa1	3.08016e-50	-0.486038	0.434	0.774	5.66103e-46	Smooth Muscle
Cyr61	3.44822e-50	0.393566	0.342	0.103	6.33748e-46	Smooth Muscle
Hpcal1	3.73407e-50	0.279728	0.464	0.176	6.86285e-46	Smooth Muscle
Snu13	8.11841e-50	-0.463194	0.421	0.755	1.49208e-45	Smooth Muscle
Hnrnpab	2.18468e-49	-0.341532	0.652	0.841	4.01523e-45	Smooth Muscle
Mrpl14	3.48488e-49	0.278379	0.459	0.176	6.40485e-45	Smooth Muscle
Tpm3.1	3.49459e-49	-0.399958	0.615	0.841	6.42271e-45	Smooth Muscle
Hspb1.1	4.74837e-49	0.376371	0.952	0.879	8.72703e-45	Smooth Muscle
Elf1.1	4.93931e-49	-0.446431	0.367	0.679	9.07795e-45	Smooth Muscle
Ezr.1	6.22359e-49	0.361378	0.713	0.374	1.14383e-44	Smooth Muscle
Ndufa12	1.06679e-48	0.34904	0.667	0.355	1.96065e-44	Smooth Muscle
Fabp4.1	1.09953e-48	-0.751731	0.018	0.369	2.02082e-44	Smooth Muscle
Cyp27a1	1.16204e-48	0.252898	0.385	0.127	2.13572e-44	Smooth Muscle
Hibadh	1.4848e-48	0.255192	0.407	0.144	2.72892e-44	Smooth Muscle
Akap13.1	1.6104e-48	-0.435674	0.407	0.698	2.95975e-44	Smooth Muscle
Thra	2.12959e-48	0.305838	0.516	0.22	3.91398e-44	Smooth Muscle
Ly6c1.1	3.13811e-48	-0.572056	0.373	0.68	5.76753e-44	Smooth Muscle
Rcn2	4.48713e-48	0.317707	0.638	0.311	8.24689e-44	Smooth Muscle
Flrt2	9.28601e-48	0.253089	0.348	0.109	1.70667e-43	Smooth Muscle
Vasp	9.43488e-48	0.293558	0.584	0.26	1.73404e-43	Smooth Muscle
Gm10709	1.11956e-47	0.336818	0.434	0.144	2.05764e-43	Smooth Muscle
Emcn.1	1.27754e-47	-0.639566	0.075	0.417	2.34799e-43	Smooth Muscle
Marcks	1.482e-47	-0.462192	0.136	0.495	2.72377e-43	Smooth Muscle
Nxn	3.59319e-47	0.271749	0.493	0.198	6.60392e-43	Smooth Muscle
H2afz	3.62209e-47	-0.305786	0.907	0.97	6.65705e-43	Smooth Muscle
Rack1	3.782e-47	-0.442099	0.52	0.846	6.95093e-43	Smooth Muscle
Atp5j2	4.05616e-47	0.315829	0.873	0.693	7.45482e-43	Smooth Muscle
Gpc6.1	8.17744e-47	0.298835	0.419	0.153	1.50293e-42	Smooth Muscle
Oat.1	8.2108e-47	0.340073	0.801	0.48	1.50906e-42	Smooth Muscle
Ehbp1l1	1.07423e-46	0.256687	0.432	0.162	1.97433e-42	Smooth Muscle
Ets1.1	1.19922e-46	-0.504716	0.183	0.511	2.20405e-42	Smooth Muscle
Glul	1.49818e-46	0.38481	0.758	0.485	2.7535e-42	Smooth Muscle
Ptp4a1	1.50654e-46	0.36894	0.405	0.143	2.76887e-42	Smooth Muscle
Lrrc32.1	1.95975e-46	-0.466569	0.061	0.405	3.60183e-42	Smooth Muscle
Dnajb4	2.02785e-46	0.410225	0.726	0.453	3.72699e-42	Smooth Muscle
Ptov1	5.93412e-46	0.310466	0.636	0.321	1.09063e-41	Smooth Muscle
Adamts1	9.63547e-46	-0.51353	0.507	0.759	1.7709e-41	Smooth Muscle
Zeb1	1.59589e-45	0.32953	0.62	0.308	2.93309e-41	Smooth Muscle
Churc1	1.79102e-45	0.278235	0.482	0.2	3.29171e-41	Smooth Muscle
Ndufb6	3.51492e-45	0.334193	0.624	0.326	6.46008e-41	Smooth Muscle
Cd93.1	4.22475e-45	-0.572193	0.011	0.341	7.76467e-41	Smooth Muscle
Spag9.1	4.25764e-45	-0.410345	0.455	0.721	7.82512e-41	Smooth Muscle
Lamtor4	4.67846e-45	0.267081	0.468	0.188	8.59853e-41	Smooth Muscle
Esam.1	5.793e-45	-0.480016	0.009	0.336	1.0647e-40	Smooth Muscle
Eno1	6.6431e-45	0.301145	0.536	0.242	1.22093e-40	Smooth Muscle
Ankrd10	6.93774e-45	0.265413	0.457	0.181	1.27509e-40	Smooth Muscle
Mast4.1	7.06927e-45	-0.557547	0.362	0.631	1.29926e-40	Smooth Muscle
Scp2	1.19826e-44	0.304006	0.645	0.323	2.20229e-40	Smooth Muscle
Cdh5.1	1.20104e-44	-0.613605	0.095	0.422	2.20739e-40	Smooth Muscle
Tprgl	1.24277e-44	0.315664	0.672	0.358	2.28409e-40	Smooth Muscle
Dynlt3	1.33819e-44	0.291639	0.618	0.3	2.45945e-40	Smooth Muscle
Myadm	3.84945e-44	0.278917	0.482	0.201	7.07491e-40	Smooth Muscle
Nedd9.1	4.20827e-44	-0.49724	0.095	0.422	7.73437e-40	Smooth Muscle
Nfkb1	4.37492e-44	-0.43384	0.301	0.628	8.04066e-40	Smooth Muscle
Aldoa	4.41541e-44	0.282911	0.932	0.794	8.11508e-40	Smooth Muscle
Cnih1	5.63446e-44	0.276048	0.525	0.232	1.03556e-39	Smooth Muscle
Ankrd11.1	6.30187e-44	-0.405427	0.495	0.742	1.15822e-39	Smooth Muscle
Ppp3cb	6.9352e-44	0.25586	0.432	0.17	1.27462e-39	Smooth Muscle
Ifi202b	7.17297e-44	-0.486657	0.014	0.339	1.31832e-39	Smooth Muscle
Nucb2.1	7.24196e-44	0.394198	0.507	0.233	1.331e-39	Smooth Muscle
Tmem176b	1.26223e-43	-0.421085	0.337	0.663	2.31985e-39	Smooth Muscle
Trappc2l	1.42208e-43	0.270279	0.491	0.208	2.61364e-39	Smooth Muscle
B230219D22Rik	1.57764e-43	0.300265	0.609	0.302	2.89955e-39	Smooth Muscle
Uqcc2	2.53681e-43	0.305578	0.572	0.276	4.66241e-39	Smooth Muscle
Idh3g	2.82349e-43	0.254745	0.441	0.176	5.1893e-39	Smooth Muscle
Phldb2	2.97341e-43	0.251806	0.382	0.14	5.46482e-39	Smooth Muscle
Bst2	3.67813e-43	-0.429038	0.222	0.553	6.76003e-39	Smooth Muscle
Wfdc12	6.26765e-43	-0.482604	0.129	0.49	1.15193e-38	Smooth Muscle
Sptbn1.1	6.88287e-43	-0.3789	0.593	0.817	1.265e-38	Smooth Muscle
Tgfb1.1	1.01061e-42	-0.444468	0.156	0.485	1.8574e-38	Smooth Muscle
Emc10	1.18442e-42	0.307797	0.667	0.361	2.17685e-38	Smooth Muscle
Gm9843	1.3274e-42	0.250415	0.33	0.106	2.43962e-38	Smooth Muscle
Cox7a2	1.73492e-42	0.288228	0.916	0.803	3.1886e-38	Smooth Muscle
Mid1ip1	2.63663e-42	0.283258	0.446	0.182	4.84586e-38	Smooth Muscle
Ybx3	2.80932e-42	-0.365663	0.455	0.725	5.16324e-38	Smooth Muscle
Arpc3	2.98745e-42	-0.330145	0.647	0.822	5.49063e-38	Smooth Muscle
Gnb2l1	3.17033e-42	0.312631	0.439	0.149	5.82674e-38	Smooth Muscle
Nr1d1	3.61175e-42	0.315488	0.477	0.212	6.63803e-38	Smooth Muscle
Nfic	4.13559e-42	0.278317	0.502	0.221	7.60081e-38	Smooth Muscle
Clic1.1	4.33284e-42	-0.388192	0.572	0.788	7.96332e-38	Smooth Muscle
Ndufv2	9.5019e-42	0.288802	0.536	0.252	1.74635e-37	Smooth Muscle
Cox7b	1.01908e-41	0.314648	0.808	0.565	1.87297e-37	Smooth Muscle
Hspa5	1.14697e-41	-0.250545	0.932	0.966	2.10802e-37	Smooth Muscle
Ifi203.1	1.3324e-41	-0.428664	0.025	0.339	2.44881e-37	Smooth Muscle
Canx	1.42871e-41	0.298335	0.846	0.609	2.62583e-37	Smooth Muscle
Ndufs3	1.6116e-41	0.27621	0.473	0.207	2.96196e-37	Smooth Muscle
Tcim.1	1.71619e-41	-0.528517	0.043	0.358	3.15419e-37	Smooth Muscle
Gm8730	1.83322e-41	0.39652	0.459	0.152	3.36927e-37	Smooth Muscle
Pdlim4	1.89492e-41	0.312671	0.638	0.327	3.48267e-37	Smooth Muscle
Serinc3	2.38236e-41	0.316501	0.896	0.727	4.37854e-37	Smooth Muscle
Ndufb7	3.03411e-41	0.303282	0.633	0.33	5.57639e-37	Smooth Muscle
Arl3	5.34186e-41	0.250121	0.419	0.168	9.8178e-37	Smooth Muscle
Aldh2	8.04979e-41	0.33836	0.765	0.502	1.47947e-36	Smooth Muscle
Wdr89	9.20461e-41	0.351269	0.489	0.21	1.69172e-36	Smooth Muscle
Rtp4.1	9.84439e-41	-0.402774	0.038	0.349	1.8093e-36	Smooth Muscle
Adh1	1.96177e-40	0.251048	0.276	0.083	3.60553e-36	Smooth Muscle
Rbbp6	1.99435e-40	-0.354767	0.536	0.778	3.66541e-36	Smooth Muscle
Mdh1	2.01962e-40	0.287183	0.575	0.281	3.71187e-36	Smooth Muscle
Mcl1	2.22347e-40	-0.319022	0.74	0.887	4.08651e-36	Smooth Muscle
Hnrnpf.1	2.37301e-40	-0.331288	0.611	0.797	4.36135e-36	Smooth Muscle
Pdlim2	2.81131e-40	0.251832	0.407	0.158	5.16691e-36	Smooth Muscle
Nek7	3.96808e-40	0.261436	0.507	0.225	7.29294e-36	Smooth Muscle
Selenok	5.42915e-40	-0.377729	0.471	0.763	9.97823e-36	Smooth Muscle
Cd34.1	7.09465e-40	-0.423526	0.018	0.321	1.30393e-35	Smooth Muscle
Gja1.1	8.24347e-40	-0.484981	0.115	0.43	1.51507e-35	Smooth Muscle
Lgals1.1	1.12903e-39	0.38924	0.973	0.649	2.07504e-35	Smooth Muscle
Ptprb.1	1.33667e-39	-0.501213	0.002	0.297	2.45667e-35	Smooth Muscle
Gimap6.1	1.42752e-39	-0.468902	0.016	0.315	2.62364e-35	Smooth Muscle
Mrpl42	1.62466e-39	0.257569	0.448	0.19	2.98596e-35	Smooth Muscle
Grcc10	1.8936e-39	0.310055	0.715	0.415	3.48025e-35	Smooth Muscle
Ccni	1.90301e-39	0.29496	0.59	0.309	3.49755e-35	Smooth Muscle
Rnd3.1	2.25769e-39	0.362852	0.606	0.326	4.14941e-35	Smooth Muscle
Gm8797	3.31793e-39	0.463368	0.88	0.739	6.09803e-35	Smooth Muscle
Nr4a1.1	3.64412e-39	0.390734	0.844	0.625	6.69752e-35	Smooth Muscle
Fzd1.1	3.67546e-39	0.309505	0.491	0.218	6.75512e-35	Smooth Muscle
Tnfaip2.1	5.13731e-39	-0.436486	0.036	0.339	9.44186e-35	Smooth Muscle
Slc9a3r2.1	8.64195e-39	-0.422303	0.063	0.366	1.5883e-34	Smooth Muscle
Myct1.1	9.5515e-39	-0.48001	0.011	0.303	1.75547e-34	Smooth Muscle
Ncor1	1.05523e-38	0.302526	0.733	0.431	1.93941e-34	Smooth Muscle
Tuba1b	1.11499e-38	0.329023	0.762	0.489	2.04924e-34	Smooth Muscle
Sfrp1.1	1.12356e-38	0.321406	0.652	0.31	2.06499e-34	Smooth Muscle
S1pr1.1	1.31933e-38	-0.488208	0.025	0.32	2.42479e-34	Smooth Muscle
Kitl.1	1.51836e-38	-0.489531	0.324	0.591	2.79059e-34	Smooth Muscle
Kdr.1	1.63486e-38	-0.537912	0.041	0.335	3.00471e-34	Smooth Muscle
Ttc28	1.70257e-38	0.270232	0.45	0.198	3.12915e-34	Smooth Muscle
Tspan3.1	2.43819e-38	0.291414	0.679	0.361	4.48115e-34	Smooth Muscle
Plat.1	2.71166e-38	-0.45959	0.271	0.572	4.98376e-34	Smooth Muscle
Tln1	3.27212e-38	0.315411	0.71	0.423	6.01382e-34	Smooth Muscle
Tmod3.1	3.75577e-38	-0.39982	0.219	0.519	6.90273e-34	Smooth Muscle
Mpc2	3.87464e-38	0.26858	0.609	0.306	7.1212e-34	Smooth Muscle
Emp3.1	4.12323e-38	0.315289	0.857	0.594	7.57808e-34	Smooth Muscle
Smarca5	6.87214e-38	-0.402292	0.4	0.665	1.26303e-33	Smooth Muscle
Ppp2r1a	7.60394e-38	0.262337	0.523	0.249	1.39753e-33	Smooth Muscle
Tm4sf1.1	8.14717e-38	-0.577524	0.559	0.76	1.49737e-33	Smooth Muscle
Ndufb10	8.95482e-38	0.283765	0.652	0.368	1.64581e-33	Smooth Muscle
Adgrl4.1	9.70774e-38	-0.493396	0.007	0.292	1.78419e-33	Smooth Muscle
Hint1	1.28605e-37	0.264064	0.903	0.763	2.36362e-33	Smooth Muscle
Tmem256	1.55652e-37	0.303505	0.615	0.339	2.86073e-33	Smooth Muscle
Etfb	1.57199e-37	0.26684	0.579	0.283	2.88916e-33	Smooth Muscle
Col4a1.1	2.06193e-37	-0.421337	0.627	0.789	3.78962e-33	Smooth Muscle
Sox4.1	2.33772e-37	-0.489986	0.219	0.526	4.2965e-33	Smooth Muscle
Sorbs1	2.6162e-37	0.262681	0.348	0.134	4.80832e-33	Smooth Muscle
Egfl7.1	2.81046e-37	-0.511119	0.014	0.299	5.16535e-33	Smooth Muscle
Lamtor2	3.05982e-37	0.26157	0.527	0.252	5.62364e-33	Smooth Muscle
Uaca.1	3.1069e-37	-0.454549	0.036	0.326	5.71017e-33	Smooth Muscle
Rpl10-ps3	3.43423e-37	0.318681	0.457	0.209	6.31177e-33	Smooth Muscle
Slfn5.1	3.49859e-37	-0.472644	0.014	0.299	6.43005e-33	Smooth Muscle
Pik3r1	5.26752e-37	0.334846	0.683	0.42	9.68117e-33	Smooth Muscle
Nars	5.73688e-37	-0.370891	0.412	0.651	1.05438e-32	Smooth Muscle
Tmed5.1	8.78214e-37	-0.357084	0.348	0.624	1.61407e-32	Smooth Muscle
Nfkbiz	9.40583e-37	-0.385627	0.271	0.565	1.7287e-32	Smooth Muscle
Crem.1	1.01579e-36	-0.457512	0.21	0.499	1.86692e-32	Smooth Muscle
Rasip1.1	1.33151e-36	-0.428791	0.009	0.289	2.44718e-32	Smooth Muscle
Jak1	4.00664e-36	-0.320859	0.627	0.811	7.36381e-32	Smooth Muscle
Srrm2	6.98396e-36	-0.286828	0.756	0.877	1.28358e-31	Smooth Muscle
Cyyr1.1	8.56618e-36	-0.409068	0.007	0.281	1.57438e-31	Smooth Muscle
Prrc2c.1	1.58512e-35	-0.330919	0.538	0.745	2.91329e-31	Smooth Muscle
Il11ra1.1	1.60554e-35	0.285869	0.52	0.244	2.95083e-31	Smooth Muscle
Mrps21	2.00828e-35	0.264436	0.534	0.263	3.69101e-31	Smooth Muscle
Mfge8.1	2.61511e-35	0.342684	0.821	0.618	4.80632e-31	Smooth Muscle
Rab12	2.61741e-35	0.265754	0.57	0.294	4.81053e-31	Smooth Muscle
Capza2	2.81701e-35	0.279898	0.848	0.663	5.17738e-31	Smooth Muscle
Ndufb11	3.46698e-35	0.272672	0.826	0.597	6.37196e-31	Smooth Muscle
Ier3	3.68188e-35	-0.303563	0.862	0.956	6.76693e-31	Smooth Muscle
Sema5a.1	4.43337e-35	0.272115	0.516	0.232	8.14809e-31	Smooth Muscle
Smarca2	4.48552e-35	0.293355	0.631	0.35	8.24394e-31	Smooth Muscle
Col6a1.1	4.62494e-35	0.251718	0.667	0.315	8.50019e-31	Smooth Muscle
Sfpq.1	4.66446e-35	-0.313585	0.615	0.79	8.5728e-31	Smooth Muscle
Snhg1	4.67552e-35	-0.378563	0.301	0.621	8.59313e-31	Smooth Muscle
Adamts4	5.5171e-35	-0.458671	0.229	0.51	1.01399e-30	Smooth Muscle
Id1.1	1.13851e-34	-0.438766	0.559	0.775	2.09247e-30	Smooth Muscle
Nrp1.1	2.45037e-34	-0.40169	0.122	0.406	4.50354e-30	Smooth Muscle
Upp1.1	4.02922e-34	-0.440062	0.018	0.286	7.4053e-30	Smooth Muscle
Efna1.1	4.61574e-34	-0.450126	0.036	0.305	8.48327e-30	Smooth Muscle
Rbpms.1	5.46098e-34	0.276432	0.887	0.66	1.00367e-29	Smooth Muscle
Rbp1.1	7.18856e-34	0.294907	0.769	0.434	1.32118e-29	Smooth Muscle
Cxcl1.1	1.09886e-33	-0.55435	0.317	0.587	2.0196e-29	Smooth Muscle
Ddit4.1	1.49292e-33	-0.424705	0.215	0.49	2.74384e-29	Smooth Muscle
Cemip2.1	1.49951e-33	-0.423306	0.052	0.322	2.75596e-29	Smooth Muscle
Rnf213.1	1.50725e-33	-0.390708	0.086	0.36	2.77018e-29	Smooth Muscle
Acvrl1.1	1.59015e-33	-0.40499	0.068	0.339	2.92253e-29	Smooth Muscle
Cebpb.1	1.74197e-33	-0.345756	0.855	0.896	3.20156e-29	Smooth Muscle
Fbln2	1.85885e-33	-0.386851	0.032	0.302	3.41638e-29	Smooth Muscle
Ntrk2.1	2.23725e-33	0.260094	0.43	0.188	4.11184e-29	Smooth Muscle
Pdcl3	2.87946e-33	0.253257	0.507	0.257	5.29215e-29	Smooth Muscle
Trps1	2.93735e-33	0.272914	0.511	0.253	5.39855e-29	Smooth Muscle
Ypel2.1	3.50327e-33	-0.379761	0.014	0.273	6.43866e-29	Smooth Muscle
Mt2.1	4.33507e-33	0.408556	0.93	0.777	7.96742e-29	Smooth Muscle
Fos.1	4.36656e-33	0.283444	0.916	0.904	8.02531e-29	Smooth Muscle
Maged1.1	6.19838e-33	0.273911	0.738	0.442	1.1392e-28	Smooth Muscle
Plaur.1	7.38242e-33	-0.390504	0.208	0.494	1.35681e-28	Smooth Muscle
Selenop	9.93372e-33	-0.380354	0.308	0.588	1.82572e-28	Smooth Muscle
Banf1	1.02531e-32	0.250818	0.534	0.274	1.88442e-28	Smooth Muscle
Irf1	1.12206e-32	0.387721	0.683	0.442	2.06224e-28	Smooth Muscle
Mef2c.1	1.16188e-32	-0.354653	0.025	0.285	2.13542e-28	Smooth Muscle
Pcdh17.1	1.40646e-32	-0.399543	0.014	0.27	2.58493e-28	Smooth Muscle
Eid1	1.49696e-32	0.270841	0.597	0.323	2.75126e-28	Smooth Muscle
Dock4.1	1.835e-32	-0.396283	0.011	0.266	3.37255e-28	Smooth Muscle
Mbnl1.1	1.86989e-32	0.29883	0.753	0.535	3.43667e-28	Smooth Muscle
Ran	1.99635e-32	-0.260449	0.787	0.884	3.6691e-28	Smooth Muscle
Zfp703	2.39945e-32	-0.381117	0.271	0.526	4.40996e-28	Smooth Muscle
Rps27rt	3.01599e-32	0.325229	0.538	0.285	5.54309e-28	Smooth Muscle
Eif6.1	3.47702e-32	-0.317557	0.439	0.689	6.39042e-28	Smooth Muscle
Drap1	3.5669e-32	0.272071	0.726	0.45	6.5556e-28	Smooth Muscle
Arf5	4.70733e-32	-0.302216	0.423	0.671	8.65161e-28	Smooth Muscle
Map4k4.1	7.63672e-32	-0.34507	0.346	0.597	1.40355e-27	Smooth Muscle
Tpm4	8.45836e-32	-0.311148	0.55	0.765	1.55456e-27	Smooth Muscle
Alyref	1.00922e-31	-0.326982	0.351	0.605	1.85485e-27	Smooth Muscle
Psmb8.1	1.21608e-31	-0.376805	0.183	0.452	2.23503e-27	Smooth Muscle
Mat2a	1.359e-31	-0.322538	0.674	0.854	2.4977e-27	Smooth Muscle
Cfh.1	1.48151e-31	-0.444875	0.052	0.318	2.72287e-27	Smooth Muscle
Mt1.1	1.8473e-31	0.319902	0.982	0.865	3.39515e-27	Smooth Muscle
H2-Q4.1	1.99708e-31	-0.362505	0.208	0.484	3.67043e-27	Smooth Muscle
Tomm20	3.40938e-31	-0.2707	0.699	0.848	6.26611e-27	Smooth Muscle
Cxcl12	4.00332e-31	0.443271	0.674	0.442	7.35771e-27	Smooth Muscle
Rock2	4.57379e-31	0.275144	0.848	0.697	8.40616e-27	Smooth Muscle
Ndufb4	6.75539e-31	0.258696	0.602	0.337	1.24157e-26	Smooth Muscle
Jpt1	9.26234e-31	-0.345017	0.19	0.46	1.70232e-26	Smooth Muscle
Ly6a	9.34055e-31	-0.399321	0.649	0.803	1.7167e-26	Smooth Muscle
Ebf1.1	1.03762e-30	-0.368795	0.281	0.546	1.90705e-26	Smooth Muscle
2410006H16Rik	1.06955e-30	-0.35102	0.387	0.658	1.96573e-26	Smooth Muscle
Sh3glb1.1	1.25449e-30	-0.286817	0.613	0.756	2.30562e-26	Smooth Muscle
Pitpnc1.1	1.83767e-30	-0.321463	0.063	0.321	3.37746e-26	Smooth Muscle
Mmrn2.1	1.84835e-30	-0.351884	0.025	0.271	3.39707e-26	Smooth Muscle
Parp14.1	2.0589e-30	-0.360447	0.054	0.308	3.78406e-26	Smooth Muscle
Ifi47.1	3.05529e-30	-0.341751	0.011	0.254	5.61532e-26	Smooth Muscle
Nedd4	3.43565e-30	0.255651	0.887	0.75	6.31439e-26	Smooth Muscle
Cebpd.1	3.78362e-30	-0.427916	0.434	0.732	6.95392e-26	Smooth Muscle
Nenf.1	4.61483e-30	0.256708	0.833	0.536	8.4816e-26	Smooth Muscle
Myo1b.1	5.51137e-30	-0.278368	0.005	0.24	1.01293e-25	Smooth Muscle
Tacc1	5.82508e-30	0.26442	0.758	0.514	1.07059e-25	Smooth Muscle
H2-Q7.1	7.24488e-30	-0.307212	0.066	0.322	1.33154e-25	Smooth Muscle
Adgrf5.1	9.77112e-30	-0.409018	0.07	0.316	1.79583e-25	Smooth Muscle
Hnrnpu	1.23604e-29	-0.27144	0.67	0.819	2.27171e-25	Smooth Muscle
S100a13.1	1.2939e-29	-0.346895	0.423	0.626	2.37807e-25	Smooth Muscle
Lamb2.1	1.41334e-29	0.26507	0.683	0.403	2.59758e-25	Smooth Muscle
Sox7.1	1.55647e-29	-0.320329	0.002	0.234	2.86064e-25	Smooth Muscle
Rnf125.1	1.57968e-29	-0.303589	0.005	0.237	2.90329e-25	Smooth Muscle
Tut7.1	1.6736e-29	-0.336731	0.124	0.387	3.07592e-25	Smooth Muscle
Clec2d.1	1.80424e-29	-0.353747	0.029	0.274	3.31601e-25	Smooth Muscle
Rorb.1	1.84153e-29	0.341306	0.457	0.22	3.38455e-25	Smooth Muscle
Rnf11	2.56684e-29	0.258506	0.713	0.458	4.7176e-25	Smooth Muscle
Aebp1.1	3.23783e-29	0.350164	0.787	0.56	5.95081e-25	Smooth Muscle
Lgmn.1	3.41761e-29	-0.341025	0.122	0.378	6.28123e-25	Smooth Muscle
Tpi1	3.52697e-29	0.25724	0.64	0.37	6.48221e-25	Smooth Muscle
Fbln1.1	3.67785e-29	-0.524669	0.17	0.415	6.75953e-25	Smooth Muscle
Spop.1	3.73873e-29	0.257978	0.758	0.513	6.87141e-25	Smooth Muscle
Erg.1	3.83063e-29	-0.287308	0.002	0.232	7.04032e-25	Smooth Muscle
Eif2s2	3.91871e-29	-0.260815	0.765	0.856	7.20219e-25	Smooth Muscle
Foxp1.1	6.61503e-29	-0.365966	0.201	0.448	1.21578e-24	Smooth Muscle
Dusp6.1	7.3504e-29	-0.418501	0.179	0.422	1.35093e-24	Smooth Muscle
Sash1.1	1.0196e-28	-0.351541	0.208	0.455	1.87393e-24	Smooth Muscle
Dlc1.1	1.38766e-28	-0.334009	0.104	0.354	2.55038e-24	Smooth Muscle
Fgl2	1.41706e-28	-0.4189	0.072	0.32	2.60442e-24	Smooth Muscle
Ppp3ca	1.81034e-28	0.29486	0.762	0.563	3.32722e-24	Smooth Muscle
Gnl3	1.84872e-28	-0.306005	0.4	0.628	3.39776e-24	Smooth Muscle
Ifi204	2.85292e-28	-0.306489	0.034	0.271	5.24339e-24	Smooth Muscle
Sox18.1	2.92964e-28	-0.375315	0.002	0.226	5.38439e-24	Smooth Muscle
Ifitm1.1	3.43749e-28	0.389625	0.686	0.444	6.31777e-24	Smooth Muscle
Id2	4.3089e-28	0.383969	0.767	0.624	7.91933e-24	Smooth Muscle
Podxl.1	5.775e-28	-0.318707	0.009	0.233	1.06139e-23	Smooth Muscle
Pcbp1	6.82243e-28	-0.251632	0.663	0.802	1.25389e-23	Smooth Muscle
Lmo2.1	6.90065e-28	-0.356805	0.045	0.281	1.26827e-23	Smooth Muscle
Itih5.1	7.25771e-28	0.28498	0.581	0.309	1.33389e-23	Smooth Muscle
Pcdh1.1	9.5125e-28	-0.278079	0.011	0.235	1.7483e-23	Smooth Muscle
Fubp1.1	1.52443e-27	-0.308355	0.217	0.472	2.80174e-23	Smooth Muscle
Marcksl1	2.3394e-27	-0.355001	0.303	0.542	4.29958e-23	Smooth Muscle
Anxa2	2.72891e-27	-0.295379	0.597	0.792	5.01546e-23	Smooth Muscle
Hnrnpa0	2.84536e-27	-0.263686	0.636	0.793	5.22949e-23	Smooth Muscle
Txnl1	3.82431e-27	-0.286442	0.43	0.653	7.0287e-23	Smooth Muscle
Icam2.1	5.8719e-27	-0.286317	0.005	0.22	1.0792e-22	Smooth Muscle
Arhgef7.1	6.13756e-27	-0.304764	0.057	0.291	1.12802e-22	Smooth Muscle
Tshz2	1.0628e-26	0.252789	0.876	0.738	1.95332e-22	Smooth Muscle
H2-Q6.1	1.61594e-26	-0.264368	0.018	0.236	2.96993e-22	Smooth Muscle
Rrbp1.1	3.87189e-26	-0.253958	0.695	0.842	7.11615e-22	Smooth Muscle
Palmd.1	4.06543e-26	-0.293585	0.005	0.214	7.47186e-22	Smooth Muscle
Etf1	5.19161e-26	-0.281908	0.516	0.724	9.54165e-22	Smooth Muscle
Sema7a.1	5.57886e-26	-0.299736	0.009	0.219	1.02534e-21	Smooth Muscle
Lpar6.1	7.61017e-26	-0.324682	0.038	0.26	1.39867e-21	Smooth Muscle
Socs3.1	7.84967e-26	0.304998	0.756	0.589	1.44269e-21	Smooth Muscle
Taf7.1	8.21934e-26	-0.30853	0.192	0.431	1.51063e-21	Smooth Muscle
Nsd3	1.1963e-25	-0.302841	0.244	0.503	2.19868e-21	Smooth Muscle
Gas5	1.24666e-25	-0.328739	0.52	0.815	2.29124e-21	Smooth Muscle
Igfbp4	1.46971e-25	-0.366088	0.296	0.581	2.70118e-21	Smooth Muscle
Btg3	2.87418e-25	-0.288541	0.156	0.397	5.28245e-21	Smooth Muscle
Rapgef5.1	3.3942e-25	-0.30297	0.011	0.217	6.23821e-21	Smooth Muscle
Il11.1	3.54695e-25	-0.407754	0.025	0.237	6.51894e-21	Smooth Muscle
Pcna.1	4.4364e-25	-0.3	0.355	0.57	8.15367e-21	Smooth Muscle
Sema6d.1	4.6469e-25	-0.31221	0.038	0.253	8.54053e-21	Smooth Muscle
Kdm6b	5.53879e-25	-0.290797	0.597	0.803	1.01797e-20	Smooth Muscle
Ece1.1	6.08838e-25	-0.321662	0.17	0.4	1.11898e-20	Smooth Muscle
Itga6.1	6.39889e-25	-0.274019	0.034	0.248	1.17605e-20	Smooth Muscle
Lgals3bp	6.90081e-25	-0.256413	0.029	0.244	1.2683e-20	Smooth Muscle
Gm47283	8.56263e-25	-0.312421	0.385	0.64	1.57372e-20	Smooth Muscle
Arpc5.1	1.5353e-24	-0.275691	0.303	0.536	2.82173e-20	Smooth Muscle
Prdm1.1	1.59924e-24	-0.269136	0.011	0.213	2.93924e-20	Smooth Muscle
Fmo2.1	1.96163e-24	0.357628	0.541	0.328	3.60529e-20	Smooth Muscle
Dnajb9	2.34197e-24	-0.276302	0.609	0.789	4.30431e-20	Smooth Muscle
Dll4.1	2.34714e-24	-0.294877	0.007	0.205	4.31381e-20	Smooth Muscle
Cdv3	2.63208e-24	-0.262133	0.507	0.68	4.8375e-20	Smooth Muscle
Efnb2.1	2.79104e-24	-0.376829	0.201	0.419	5.12965e-20	Smooth Muscle
Egr1.1	3.05885e-24	0.275711	0.916	0.804	5.62187e-20	Smooth Muscle
Lrg1.1	3.11791e-24	-0.390704	0.014	0.213	5.7304e-20	Smooth Muscle
Il4ra.1	3.23024e-24	-0.279535	0.077	0.299	5.93685e-20	Smooth Muscle
Tceal9	3.59614e-24	-0.302578	0.382	0.633	6.60935e-20	Smooth Muscle
Il6.1	3.73832e-24	-0.403974	0.077	0.297	6.87065e-20	Smooth Muscle
Prag1.1	4.0018e-24	-0.256112	0.002	0.196	7.35492e-20	Smooth Muscle
Fscn1	5.42113e-24	-0.280123	0.063	0.283	9.96349e-20	Smooth Muscle
Ehd4.1	6.90783e-24	-0.331609	0.342	0.544	1.26959e-19	Smooth Muscle
Csf2rb.1	7.56176e-24	-0.279213	0.005	0.199	1.38977e-19	Smooth Muscle
Plk2.1	7.92224e-24	-0.347959	0.391	0.601	1.45603e-19	Smooth Muscle
Bcr.1	8.02882e-24	-0.349234	0.111	0.33	1.47562e-19	Smooth Muscle
Ifi27l2a.1	9.06997e-24	-0.340125	0.036	0.249	1.66697e-19	Smooth Muscle
Tes.1	1.56391e-23	0.287714	0.557	0.358	2.87432e-19	Smooth Muscle
Entpd2.1	1.70505e-23	-0.312215	0.057	0.266	3.13372e-19	Smooth Muscle
Eloc	2.55245e-23	-0.299467	0.391	0.63	4.69114e-19	Smooth Muscle
Ddx24.1	2.6351e-23	-0.264812	0.532	0.701	4.84305e-19	Smooth Muscle
Tiparp.1	3.99962e-23	-0.292247	0.69	0.823	7.35091e-19	Smooth Muscle
Irf7	4.77215e-23	-0.277192	0.048	0.255	8.77073e-19	Smooth Muscle
Arhgap29.1	5.30443e-23	-0.371911	0.208	0.411	9.74902e-19	Smooth Muscle
Gch1.1	9.19635e-23	-0.268288	0.1	0.316	1.6902e-18	Smooth Muscle
Cyp1a1.1	1.01952e-22	-0.528605	0.023	0.216	1.87377e-18	Smooth Muscle
Vasn.1	1.07819e-22	-0.315322	0.224	0.452	1.98161e-18	Smooth Muscle
Casp4.1	2.0516e-22	-0.284616	0.174	0.398	3.77063e-18	Smooth Muscle
Abca1.1	2.24902e-22	-0.365098	0.26	0.462	4.13347e-18	Smooth Muscle
Sox17.1	2.34996e-22	-0.267934	0.005	0.188	4.319e-18	Smooth Muscle
Ednrb.1	2.64891e-22	-0.331832	0.007	0.19	4.86844e-18	Smooth Muscle
Ptpre.1	2.74701e-22	-0.26462	0.023	0.214	5.04873e-18	Smooth Muscle
Snrpd1	3.31417e-22	-0.258333	0.403	0.6	6.09111e-18	Smooth Muscle
Apbb2.1	3.96542e-22	-0.323067	0.158	0.365	7.28804e-18	Smooth Muscle
Csf2rb2.1	4.93907e-22	-0.253522	0.009	0.192	9.07751e-18	Smooth Muscle
Arl6ip5.1	6.22704e-22	-0.279229	0.545	0.698	1.14447e-17	Smooth Muscle
Tor1aip1.1	6.5178e-22	-0.269468	0.376	0.571	1.19791e-17	Smooth Muscle
Grrp1.1	6.54784e-22	-0.274215	0.011	0.194	1.20343e-17	Smooth Muscle
Shisa5.1	1.17361e-21	-0.261766	0.186	0.401	2.15697e-17	Smooth Muscle
Man1a.1	1.72468e-21	-0.299179	0.31	0.507	3.16978e-17	Smooth Muscle
Timm23	2.01458e-21	-0.258966	0.201	0.417	3.70259e-17	Smooth Muscle
Gja4.1	2.05562e-21	-0.333883	0.005	0.18	3.77803e-17	Smooth Muscle
Kcnq1ot1	2.53855e-21	-0.354443	0.208	0.42	4.6656e-17	Smooth Muscle
Sbno2.1	2.59949e-21	-0.272444	0.111	0.32	4.7776e-17	Smooth Muscle
Cygb.1	2.62666e-21	-0.318392	0.197	0.413	4.82755e-17	Smooth Muscle
Nop53	2.92184e-21	-0.273634	0.226	0.441	5.37005e-17	Smooth Muscle
Hif1a	3.43379e-21	-0.272739	0.457	0.641	6.31095e-17	Smooth Muscle
Ifit1.1	4.25092e-21	-0.312397	0.016	0.197	7.81277e-17	Smooth Muscle
Smchd1.1	4.74036e-21	-0.294639	0.229	0.437	8.71231e-17	Smooth Muscle
Dab2.1	4.75691e-21	-0.334872	0.183	0.391	8.74273e-17	Smooth Muscle
Chic2	5.99365e-21	-0.255572	0.425	0.609	1.10157e-16	Smooth Muscle
4931406P16Rik.1	8.38099e-21	-0.263866	0.118	0.32	1.54034e-16	Smooth Muscle
Gpihbp1.1	8.56676e-21	-0.318326	0.002	0.172	1.57449e-16	Smooth Muscle
Igtp.1	9.93841e-21	-0.3015	0.095	0.294	1.82658e-16	Smooth Muscle
Sema6a.1	1.61129e-20	-0.259259	0.027	0.207	2.96139e-16	Smooth Muscle
Bach1	1.65982e-20	-0.289035	0.281	0.479	3.05058e-16	Smooth Muscle
Nrarp.1	2.18141e-20	-0.29525	0.02	0.196	4.00921e-16	Smooth Muscle
Baz1a.1	2.73946e-20	-0.269645	0.204	0.407	5.03485e-16	Smooth Muscle
Pim1	2.75465e-20	-0.280608	0.541	0.738	5.06276e-16	Smooth Muscle
Ralb.1	4.21748e-20	-0.279205	0.147	0.344	7.75131e-16	Smooth Muscle
Igfbp6.1	5.01728e-20	0.270978	0.803	0.49	9.22127e-16	Smooth Muscle
Taf1d	7.70137e-20	-0.254378	0.371	0.581	1.41544e-15	Smooth Muscle
Cldn5.1	1.37411e-19	-0.400115	0.002	0.164	2.52547e-15	Smooth Muscle
Hes1.1	1.4627e-19	0.305664	0.753	0.644	2.6883e-15	Smooth Muscle
Thbs1.1	1.83052e-19	0.274722	0.826	0.647	3.36431e-15	Smooth Muscle
Abcg2.1	2.57449e-19	-0.265556	0.102	0.29	4.73165e-15	Smooth Muscle
Hivep2	2.6679e-19	-0.260023	0.292	0.486	4.90333e-15	Smooth Muscle
Pltp	2.79796e-19	-0.283047	0.357	0.547	5.14237e-15	Smooth Muscle
Aqp1.1	2.85399e-19	-0.413101	0.063	0.243	5.24535e-15	Smooth Muscle
Has1.1	2.87049e-19	-0.293472	0.011	0.174	5.27567e-15	Smooth Muscle
Ptpn1.1	3.10315e-19	-0.266573	0.258	0.459	5.70328e-15	Smooth Muscle
C3.1	6.6576e-19	-0.337174	0.011	0.172	1.2236e-14	Smooth Muscle
Gdf15	1.29423e-18	-0.334985	0.059	0.24	2.37867e-14	Smooth Muscle
Ostf1	1.50122e-18	-0.259276	0.262	0.451	2.75909e-14	Smooth Muscle
Nus1.1	1.70913e-18	-0.281462	0.174	0.357	3.14121e-14	Smooth Muscle
Plac8	1.3409e-17	-0.281775	0.043	0.21	2.46444e-13	Smooth Muscle
Iqgap1.1	1.80064e-17	-0.258909	0.459	0.603	3.3094e-13	Smooth Muscle
Lrrc8c.1	1.82763e-17	-0.2677	0.138	0.316	3.359e-13	Smooth Muscle
Uap1	2.60815e-17	-0.273812	0.222	0.4	4.79352e-13	Smooth Muscle
Txnrd1	2.77204e-17	-0.252308	0.493	0.655	5.09473e-13	Smooth Muscle
Rsad2.1	4.39959e-17	-0.26995	0.023	0.177	8.086e-13	Smooth Muscle
Ugdh.1	4.81644e-17	-0.317877	0.201	0.374	8.85213e-13	Smooth Muscle
Cstb.1	9.11876e-17	-0.25588	0.697	0.778	1.67594e-12	Smooth Muscle
Apod.1	1.21184e-16	-0.495772	0.283	0.451	2.22724e-12	Smooth Muscle
Ramp2.1	1.67798e-16	-0.26387	0.154	0.327	3.08396e-12	Smooth Muscle
Col4a2.1	2.33812e-16	-0.295268	0.486	0.621	4.29723e-12	Smooth Muscle
Ccl2.1	2.34021e-16	-0.492523	0.201	0.375	4.30106e-12	Smooth Muscle
Rnd1.1	2.60601e-16	-0.302865	0.07	0.229	4.78958e-12	Smooth Muscle
Aopep.1	2.90257e-16	-0.294571	0.186	0.353	5.33464e-12	Smooth Muscle
Irgm1	4.466e-16	-0.26715	0.235	0.41	8.20806e-12	Smooth Muscle
Vcam1	6.31148e-16	-0.361485	0.258	0.425	1.15999e-11	Smooth Muscle
Il6st.1	9.4023e-16	-0.267185	0.305	0.463	1.72805e-11	Smooth Muscle
Hilpda	2.02763e-15	-0.27294	0.093	0.253	3.72657e-11	Smooth Muscle
Igf1.1	2.52368e-15	-0.406967	0.179	0.342	4.63827e-11	Smooth Muscle
Atf3	9.70302e-15	0.255499	0.81	0.772	1.78332e-10	Smooth Muscle
Edn1.1	1.48886e-14	-0.254804	0.045	0.188	2.73638e-10	Smooth Muscle
Rgcc	4.40787e-14	-0.265469	0.204	0.367	8.10122e-10	Smooth Muscle
Sult1e1.1	5.10523e-14	-0.328676	0.025	0.154	9.38291e-10	Smooth Muscle
Utrn.1	5.38475e-14	-0.260673	0.249	0.397	9.89663e-10	Smooth Muscle
Selp.1	8.56778e-14	-0.425094	0.011	0.132	1.57467e-09	Smooth Muscle
Gbp2.1	1.28614e-13	-0.28761	0.217	0.374	2.3638e-09	Smooth Muscle
Ccl11	1.7579e-13	-0.273021	0.009	0.126	3.23085e-09	Smooth Muscle
Ecscr.1	4.889e-13	-0.268856	0.285	0.415	8.98549e-09	Smooth Muscle
Rgs5	1.5883e-12	-0.39355	0.014	0.124	2.91914e-08	Smooth Muscle
Spry2.1	1.9816e-12	-0.255696	0.188	0.332	3.64198e-08	Smooth Muscle
Timp1.1	3.27047e-12	-0.284743	0.167	0.326	6.01079e-08	Smooth Muscle
Cxcl2	4.84757e-12	-0.268132	0.075	0.206	8.90936e-08	Smooth Muscle
Clu.1	1.1181e-11	-0.291732	0.292	0.434	2.05495e-07	Smooth Muscle
Dcn.1	1.83071e-11	0.252374	0.905	0.567	3.36466e-07	Smooth Muscle
Serpinf1.1	5.77409e-10	-0.293938	0.253	0.369	1.06122e-05	Smooth Muscle
Pdgfa.1	2.75776e-09	-0.283878	0.344	0.428	5.06848e-05	Smooth Muscle
Lbp.1	8.33287e-09	-0.25983	0.165	0.27	0.00015315	Smooth Muscle
Mgp.1	8.94952e-09	-0.294289	0.593	0.701	0.000164483	Smooth Muscle
Igfbp5.1	5.22081e-07	-0.297047	0.321	0.419	0.00959532	Smooth Muscle
Gpx3.1	2.42082e-06	-0.275827	0.319	0.406	0.0444922	Smooth Muscle
Rgs5.1	0	1.68791	0.832	0.041	0	Pericytes
Mustn1	0	1.06087	0.793	0.175	0	Pericytes
S1pr3	0	0.886432	0.732	0.077	0	Pericytes
Notch3	0	0.874868	0.715	0.022	0	Pericytes
Gucy1a1	0	0.841452	0.666	0.06	0	Pericytes
Ndufa4l2	0	0.787439	0.593	0.022	0	Pericytes
Kcnj8	0	0.772958	0.524	0.048	0	Pericytes
Ednra	0	0.747323	0.664	0.089	0	Pericytes
Gucy1b1	0	0.733506	0.625	0.028	0	Pericytes
H2-M9	0	0.652664	0.32	0.008	0	Pericytes
Rgs4	0	0.643215	0.524	0.017	0	Pericytes
Higd1b	0	0.603646	0.442	0.011	0	Pericytes
Map3k7cl	0	0.488068	0.344	0.002	0	Pericytes
Gm13861	0	0.463053	0.393	0.005	0	Pericytes
Vtn	0	0.401673	0.337	0.009	0	Pericytes
Pde3a	7.22445e-304	0.549856	0.52	0.052	1.32778e-299	Pericytes
Cox4i2	9.59754e-291	0.552031	0.5	0.049	1.76393e-286	Pericytes
Gja4.2	1.18437e-290	0.858217	0.69	0.112	2.17675e-286	Pericytes
Dgkb	2.22047e-284	0.327381	0.271	0.005	4.08099e-280	Pericytes
Gm13889.2	1.1209e-279	1.108	0.99	0.57	2.0601e-275	Pericytes
Mgst3	7.34938e-270	0.656472	0.617	0.103	1.35074e-265	Pericytes
Myh11.2	1.67325e-256	0.94235	0.632	0.099	3.07527e-252	Pericytes
Olfml2b	9.21867e-248	0.404267	0.395	0.032	1.6943e-243	Pericytes
Tesc	1.10369e-246	0.305596	0.251	0.006	2.02848e-242	Pericytes
Ccl11.1	3.2257e-245	0.941451	0.524	0.074	5.92852e-241	Pericytes
Npy1r	1.4346e-237	0.328127	0.264	0.009	2.63665e-233	Pericytes
Foxc2	1.40158e-236	0.599594	0.514	0.073	2.57596e-232	Pericytes
Crem.2	2.03255e-223	0.877024	0.9	0.433	3.73563e-219	Pericytes
Inpp4b	3.93268e-223	0.311014	0.292	0.016	7.22788e-219	Pericytes
Tnfrsf21	1.83128e-222	0.594491	0.571	0.104	3.36571e-218	Pericytes
Pdgfrb.1	1.7523e-221	0.623345	0.644	0.135	3.22056e-217	Pericytes
Pln	2.18132e-220	0.294438	0.2	0.002	4.00905e-216	Pericytes
Ramp1	2.75281e-215	0.45385	0.458	0.06	5.05939e-211	Pericytes
Trpc6	3.25749e-212	0.266584	0.246	0.009	5.98694e-208	Pericytes
Rcan2	1.24401e-208	0.410011	0.366	0.036	2.28636e-204	Pericytes
Abcc9	1.99197e-205	0.617392	0.485	0.076	3.66105e-201	Pericytes
Nrip2	2.19983e-205	0.290427	0.224	0.007	4.04308e-201	Pericytes
Ly6a.1	4.62117e-201	-1.08234	0.229	0.851	8.49325e-197	Pericytes
Cald1.2	2.58409e-198	0.744615	0.969	0.709	4.7493e-194	Pericytes
Hopx	3.56646e-197	0.417393	0.392	0.046	6.5548e-193	Pericytes
Ngf.1	1.96201e-194	0.555667	0.417	0.056	3.60597e-190	Pericytes
Nrarp.2	1.40754e-191	0.754066	0.605	0.139	2.58692e-187	Pericytes
Rgs7bp	2.26407e-191	0.411735	0.305	0.025	4.16114e-187	Pericytes
Ndufs2.1	1.52168e-190	0.742804	0.858	0.432	2.79669e-186	Pericytes
Arhgap6	1.78981e-187	0.385751	0.398	0.051	3.28949e-183	Pericytes
Rap2a	4.86836e-186	0.569081	0.575	0.129	8.94757e-182	Pericytes
Myl9.2	4.95882e-186	0.918513	0.781	0.247	9.11382e-182	Pericytes
Cpe.2	2.99509e-185	0.626277	0.736	0.197	5.50467e-181	Pericytes
Sgtb	6.21049e-185	0.350254	0.331	0.033	1.14143e-180	Pericytes
Mark1	1.42646e-184	0.313391	0.319	0.029	2.62169e-180	Pericytes
Avpr1a	2.06902e-184	0.375122	0.263	0.017	3.80265e-180	Pericytes
Adamts1.1	3.94293e-183	0.75762	0.958	0.718	7.24671e-179	Pericytes
Prkg1	3.1328e-182	0.389107	0.412	0.058	5.75777e-178	Pericytes
Atp1b2	1.17812e-180	0.362606	0.376	0.047	2.16527e-176	Pericytes
Rrad	7.4957e-179	0.705608	0.524	0.11	1.37763e-174	Pericytes
Sncg	3.54251e-174	0.542185	0.447	0.076	6.51079e-170	Pericytes
Ednrb.2	9.13589e-173	0.861081	0.554	0.137	1.67908e-168	Pericytes
Cystm1.1	1.59525e-171	0.630005	0.817	0.329	2.9319e-167	Pericytes
Tpm1.2	2.28762e-170	0.721445	0.971	0.712	4.20442e-166	Pericytes
Alkal2	1.22728e-167	0.264764	0.225	0.012	2.25563e-163	Pericytes
Smarca5.1	1.91847e-167	0.752614	0.895	0.62	3.52595e-163	Pericytes
Daam2	2.41171e-165	0.306238	0.325	0.036	4.43248e-161	Pericytes
Aspn.1	3.37948e-164	0.490318	0.505	0.095	6.21115e-160	Pericytes
Adamts4.1	3.2633e-163	0.776897	0.846	0.452	5.99762e-159	Pericytes
Got1	9.91017e-163	0.523096	0.531	0.122	1.82139e-158	Pericytes
Zeb2.1	3.09356e-162	0.589145	0.715	0.228	5.68566e-158	Pericytes
Synpo2.2	1.9056e-161	0.507139	0.542	0.115	3.5023e-157	Pericytes
Adamts9.2	8.74073e-161	0.707787	0.88	0.456	1.60646e-156	Pericytes
Ly6c1.2	3.2377e-160	-0.988916	0.098	0.718	5.95058e-156	Pericytes
S100a10	5.18579e-158	-0.749292	0.395	0.885	9.53096e-154	Pericytes
Des.2	7.99929e-157	0.636721	0.776	0.264	1.47019e-152	Pericytes
Procr.2	3.69825e-155	0.939263	0.785	0.387	6.79702e-151	Pericytes
Kcne4.1	6.91079e-155	0.583917	0.58	0.146	1.27013e-150	Pericytes
Nudt4	9.62031e-151	0.657944	0.878	0.498	1.76812e-146	Pericytes
Aoc3.1	1.94209e-149	0.321161	0.325	0.042	3.56937e-145	Pericytes
Actg1	2.29891e-148	-0.461922	0.922	0.996	4.22517e-144	Pericytes
Heyl	1.07528e-146	0.376741	0.403	0.069	1.97626e-142	Pericytes
Akap12	2.00433e-146	0.832375	0.802	0.427	3.68376e-142	Pericytes
Fam129a	1.4532e-144	0.476057	0.483	0.11	2.67083e-140	Pericytes
Ctla2a.2	2.00864e-144	-1.24185	0.173	0.71	3.69167e-140	Pericytes
Dennd2a	2.49937e-144	0.426983	0.459	0.097	4.59359e-140	Pericytes
Usp2	1.57252e-142	0.482359	0.453	0.096	2.89013e-138	Pericytes
Acta2.2	2.40033e-141	0.914513	0.741	0.274	4.41157e-137	Pericytes
Il6.2	2.50539e-141	0.767599	0.68	0.239	4.60466e-137	Pericytes
Lhfp.1	1.11055e-139	0.482194	0.612	0.178	2.04108e-135	Pericytes
Mylk.2	1.21433e-137	0.656635	0.685	0.231	2.23181e-133	Pericytes
Parm1	9.1683e-136	0.285464	0.297	0.038	1.68504e-131	Pericytes
Prkar1a	1.76106e-135	0.449122	0.949	0.822	3.23664e-131	Pericytes
Pde1a	3.13577e-135	0.289478	0.317	0.044	5.76324e-131	Pericytes
Filip1l.1	9.4193e-135	0.578236	0.62	0.203	1.73117e-130	Pericytes
Tpm2.2	9.50422e-135	0.765727	0.775	0.324	1.74678e-130	Pericytes
Ebf1.2	1.97167e-134	0.581186	0.873	0.49	3.62373e-130	Pericytes
Zfhx3	3.38914e-130	0.502843	0.517	0.143	6.2289e-126	Pericytes
45173	2.70711e-129	0.478402	0.415	0.091	4.9754e-125	Pericytes
Nr4a3.1	3.82168e-127	0.59248	0.698	0.278	7.02387e-123	Pericytes
Timp3	3.77893e-126	0.536566	0.973	0.853	6.9453e-122	Pericytes
Pcdh19	1.03432e-125	0.330875	0.353	0.061	1.90098e-121	Pericytes
Bcr.2	4.96742e-124	0.584541	0.717	0.272	9.12961e-120	Pericytes
Pde5a	1.379e-123	0.36781	0.405	0.085	2.53447e-119	Pericytes
Jph2.1	8.41742e-121	0.280862	0.31	0.047	1.54704e-116	Pericytes
Mpp7	2.20563e-120	0.469512	0.481	0.127	4.05372e-116	Pericytes
Map3k20	4.34173e-118	0.469228	0.419	0.101	7.97967e-114	Pericytes
Enah	4.5205e-117	0.587621	0.629	0.249	8.30823e-113	Pericytes
Ccdc174	1.95915e-116	0.54764	0.6	0.222	3.60072e-112	Pericytes
Hilpda.1	2.58219e-116	0.670337	0.583	0.205	4.74581e-112	Pericytes
Gde1	2.2527e-115	0.572573	0.6	0.228	4.14024e-111	Pericytes
Myo1b.2	3.17097e-114	0.448323	0.575	0.186	5.82793e-110	Pericytes
Ly6e.2	4.32276e-113	-0.615074	0.422	0.855	7.9448e-109	Pericytes
Ppp1r14a	1.27004e-111	0.3381	0.268	0.039	2.3342e-107	Pericytes
Ptp4a3	8.29193e-109	0.514456	0.459	0.129	1.52397e-104	Pericytes
Dmd.1	2.77671e-108	0.348423	0.412	0.097	5.10332e-104	Pericytes
Gjc1	4.1483e-108	0.489323	0.59	0.218	7.62417e-104	Pericytes
Sparcl1	1.26261e-106	0.491634	0.963	0.811	2.32055e-102	Pericytes
AW011738	1.38632e-106	0.332903	0.358	0.075	2.54792e-102	Pericytes
Impdh2	1.4107e-105	0.597816	0.807	0.559	2.59273e-101	Pericytes
Ddr2.1	1.6535e-105	0.441551	0.559	0.191	3.03896e-101	Pericytes
Igfbp6.2	2.4001e-105	-0.9732	0.078	0.559	4.41114e-101	Pericytes
Dcn.2	7.46103e-105	-1.26122	0.214	0.632	1.37126e-100	Pericytes
Arhgap42	8.58482e-105	0.327843	0.405	0.097	1.5778e-100	Pericytes
Slc2a3	7.33987e-103	0.346695	0.369	0.084	1.34899e-98	Pericytes
Sdc1.1	2.00944e-102	0.603265	0.551	0.206	3.69314e-98	Pericytes
Trmt61b	5.62784e-102	0.428928	0.337	0.071	1.03434e-97	Pericytes
Crip1.1	7.886e-102	0.596792	0.929	0.793	1.44937e-97	Pericytes
Gas6.2	7.29657e-101	-0.649543	0.093	0.573	1.34104e-96	Pericytes
Runx1.1	3.02212e-98	0.504355	0.695	0.297	5.55435e-94	Pericytes
Spry2.2	3.29147e-98	0.539718	0.663	0.286	6.04939e-94	Pericytes
Emp1.2	5.25325e-98	-0.586063	0.547	0.882	9.65494e-94	Pericytes
Clasp2	1.86305e-97	0.429062	0.549	0.198	3.4241e-93	Pericytes
Arpc1b	7.03922e-96	-0.4909	0.593	0.896	1.29374e-91	Pericytes
Gadd45b.1	9.07989e-95	0.502866	0.963	0.826	1.66879e-90	Pericytes
Srgn.2	1.77939e-94	-0.794435	0.151	0.595	3.27035e-90	Pericytes
Ltbp1	1.5249e-93	0.345565	0.364	0.089	2.80262e-89	Pericytes
Tuba4a	1.87122e-93	0.425894	0.517	0.18	3.43911e-89	Pericytes
Usp37	2.27424e-93	0.405422	0.463	0.147	4.17983e-89	Pericytes
Btbd3	2.79936e-92	0.448586	0.49	0.164	5.14494e-88	Pericytes
Apold1.2	5.33194e-92	0.597133	0.71	0.342	9.79957e-88	Pericytes
Col5a3	1.77403e-91	0.366367	0.344	0.081	3.26049e-87	Pericytes
Emd	8.7744e-91	0.439012	0.595	0.245	1.61265e-86	Pericytes
Tuba1c.1	1.05754e-90	0.471753	0.805	0.466	1.94366e-86	Pericytes
Rabgef1	3.03126e-90	0.371889	0.505	0.172	5.57115e-86	Pericytes
Isy1	6.58226e-89	0.360997	0.451	0.141	1.20975e-84	Pericytes
Klk8	1.01859e-88	0.284672	0.254	0.044	1.87206e-84	Pericytes
Ndufa4.1	2.44475e-88	-0.553076	0.346	0.762	4.49321e-84	Pericytes
Tagln.2	3.89112e-88	0.79112	0.741	0.405	7.15149e-84	Pericytes
Fermt2	8.81797e-88	0.375183	0.953	0.81	1.62065e-83	Pericytes
Pmp22.1	2.50839e-86	0.484274	0.771	0.429	4.61018e-82	Pericytes
Vps37b	8.20287e-86	0.476525	0.493	0.182	1.5076e-81	Pericytes
Mrvi1.1	8.65889e-86	0.274131	0.303	0.065	1.59142e-81	Pericytes
Sgk1	2.78838e-85	-0.558979	0.439	0.796	5.12477e-81	Pericytes
Cwc25	4.64602e-85	0.440964	0.507	0.189	8.53891e-81	Pericytes
Apoe	6.00599e-85	-0.590124	0.447	0.804	1.10384e-80	Pericytes
Flna.2	1.11345e-83	0.54556	0.675	0.334	2.04641e-79	Pericytes
Cacna2d1.1	3.3907e-83	0.318106	0.412	0.12	6.23178e-79	Pericytes
Sik1	5.85011e-83	0.440322	0.732	0.392	1.07519e-78	Pericytes
Rasd1.1	7.21655e-83	0.46448	0.592	0.239	1.32633e-78	Pericytes
Gja1.2	1.02687e-82	-0.615279	0.027	0.448	1.88729e-78	Pericytes
Lpp.1	1.23995e-82	0.453663	0.644	0.311	2.27891e-78	Pericytes
Sod3	2.62084e-82	0.287507	0.331	0.08	4.81684e-78	Pericytes
Ano1	5.61407e-82	0.278302	0.351	0.089	1.03181e-77	Pericytes
Fam107b.1	6.73068e-82	0.413009	0.607	0.249	1.23703e-77	Pericytes
Atp5d	9.88353e-82	0.372978	0.885	0.728	1.81649e-77	Pericytes
Rrm1	1.48067e-81	0.358759	0.329	0.084	2.72132e-77	Pericytes
Dtx3	2.6848e-81	0.358297	0.559	0.218	4.93439e-77	Pericytes
Slc25a33	4.34007e-81	0.34442	0.4	0.12	7.97661e-77	Pericytes
Mis18a	4.64932e-81	0.259908	0.239	0.043	8.54499e-77	Pericytes
Cfh.2	4.71724e-80	0.553942	0.612	0.266	8.66982e-76	Pericytes
Dgat1	5.3027e-80	0.251556	0.285	0.062	9.74584e-76	Pericytes
Plk2.2	1.9874e-79	-0.573949	0.217	0.625	3.65264e-75	Pericytes
Ptn.2	2.12597e-79	-0.781441	0.034	0.443	3.90732e-75	Pericytes
Cryab.2	2.86642e-79	0.484453	0.563	0.21	5.26819e-75	Pericytes
Kpna1	1.58559e-78	0.42923	0.639	0.319	2.91416e-74	Pericytes
Gal	1.71095e-78	0.494923	0.356	0.097	3.14455e-74	Pericytes
Zcchc14	2.19126e-78	0.399059	0.595	0.263	4.02732e-74	Pericytes
Itgb1	2.83338e-78	0.345365	0.915	0.826	5.20746e-74	Pericytes
Ifitm2	5.72209e-77	-0.331691	0.878	0.968	1.05166e-72	Pericytes
Irs2.1	1.83278e-76	0.443917	0.632	0.281	3.36846e-72	Pericytes
S100a16.1	2.5361e-76	-0.498721	0.125	0.532	4.6611e-72	Pericytes
Penk.1	3.86395e-76	-0.796844	0.075	0.471	7.10155e-72	Pericytes
Ell2	8.59444e-76	0.367281	0.549	0.217	1.57957e-71	Pericytes
Fbln1.2	2.18451e-75	-0.726729	0.041	0.435	4.0149e-71	Pericytes
Cdh5.2	3.8725e-75	-0.68196	0.039	0.437	7.11727e-71	Pericytes
Khdrbs3.1	6.70925e-75	0.340267	0.451	0.154	1.23309e-70	Pericytes
Col18a1	1.28862e-74	0.436577	0.573	0.248	2.36835e-70	Pericytes
Metrnl.1	1.33039e-74	0.470575	0.571	0.251	2.44512e-70	Pericytes
Tbx3.1	1.76791e-74	0.422725	0.592	0.26	3.24924e-70	Pericytes
Pecam1.2	2.49016e-74	-0.706515	0.069	0.459	4.57667e-70	Pericytes
Col15a1.1	3.09123e-74	-0.54959	0.1	0.498	5.68138e-70	Pericytes
Map1lc3a.1	4.64299e-74	0.405397	0.832	0.591	8.53335e-70	Pericytes
Csnk1a1	5.72653e-74	0.292864	0.946	0.866	1.05248e-69	Pericytes
Itga1	1.16626e-73	0.416143	0.539	0.224	2.14348e-69	Pericytes
Ltbp4	1.43565e-73	-0.516529	0.325	0.685	2.63859e-69	Pericytes
Dab2.2	2.10743e-73	-0.542303	0.024	0.413	3.87325e-69	Pericytes
Rasgrp2	3.62959e-73	0.290285	0.373	0.109	6.67082e-69	Pericytes
Dusp1	3.91381e-73	-0.464631	0.686	0.88	7.1932e-69	Pericytes
Tob2	4.64646e-73	0.47596	0.683	0.39	8.53974e-69	Pericytes
Rbp1.2	6.77783e-73	-0.559558	0.11	0.495	1.2457e-68	Pericytes
Jarid2	1.62077e-72	0.408175	0.503	0.205	2.97881e-68	Pericytes
Serpinf1.2	1.73226e-72	-0.663023	0.015	0.398	3.18373e-68	Pericytes
Txndc11	1.3045e-71	0.352279	0.339	0.099	2.39753e-67	Pericytes
Syn3	1.45401e-71	0.270471	0.303	0.078	2.67232e-67	Pericytes
Pop4	5.95791e-71	0.267355	0.268	0.062	1.095e-66	Pericytes
Lmod1.1	2.5492e-69	0.261222	0.293	0.069	4.68517e-65	Pericytes
Lrrc32.2	3.02316e-69	0.472286	0.647	0.352	5.55626e-65	Pericytes
Hspa9	3.10315e-69	0.393266	0.832	0.614	5.70328e-65	Pericytes
Sh2b3	8.83384e-69	0.339666	0.525	0.214	1.62357e-64	Pericytes
Tgfb2.1	1.66488e-68	0.364723	0.532	0.212	3.05989e-64	Pericytes
Arhgdib	2.50003e-68	0.297942	0.285	0.071	4.5948e-64	Pericytes
Etf1.1	4.1238e-68	0.364072	0.851	0.695	7.57913e-64	Pericytes
Mtus1.1	6.2639e-68	0.385171	0.541	0.238	1.15124e-63	Pericytes
Igfbp3.2	9.4e-68	-0.715005	0.059	0.433	1.72763e-63	Pericytes
Snhg15	1.71684e-67	0.331732	0.383	0.126	3.15537e-63	Pericytes
Mprip	1.77853e-67	0.386622	0.778	0.543	3.26877e-63	Pericytes
Ccrl2	5.10143e-67	0.378374	0.349	0.107	9.37592e-63	Pericytes
Jmy	3.9615e-66	0.430103	0.536	0.253	7.28084e-62	Pericytes
Ecscr.2	1.28736e-65	-0.510851	0.076	0.441	2.36604e-61	Pericytes
Tmem37	1.67897e-65	0.259042	0.266	0.065	3.08578e-61	Pericytes
Efhd2.1	4.01634e-65	0.385231	0.576	0.268	7.38164e-61	Pericytes
Fst.2	4.13884e-65	-0.692046	0.105	0.468	7.60677e-61	Pericytes
Pcp4l1	4.49349e-65	0.415431	0.369	0.123	8.25858e-61	Pericytes
Arih1	8.66232e-65	0.433791	0.695	0.426	1.59205e-60	Pericytes
Olfml3.1	1.29025e-64	-0.563818	0.031	0.385	2.37135e-60	Pericytes
Pten	2.2129e-64	0.3883	0.697	0.414	4.06709e-60	Pericytes
Dot1l	5.62484e-64	0.333946	0.534	0.232	1.03379e-59	Pericytes
S100a13.2	6.6898e-64	-0.456556	0.31	0.643	1.22952e-59	Pericytes
Cnbp	1.01372e-63	0.277576	0.937	0.865	1.86312e-59	Pericytes
Kctd10	1.21456e-63	0.340496	0.529	0.237	2.23224e-59	Pericytes
Tm4sf1.2	4.22745e-63	-0.676392	0.554	0.766	7.76962e-59	Pericytes
Sfrp1.2	8.30998e-63	-0.596589	0.022	0.368	1.52729e-58	Pericytes
Tmsb10	8.38879e-63	-0.360491	0.81	0.947	1.54178e-58	Pericytes
Sema4c	1.67836e-62	0.271714	0.378	0.125	3.08465e-58	Pericytes
Ttc39b	1.74188e-62	0.294031	0.441	0.166	3.20141e-58	Pericytes
Gdf15.1	7.48795e-62	0.419889	0.497	0.198	1.37621e-57	Pericytes
Nfkbia.1	9.73192e-62	-0.37923	0.832	0.949	1.78863e-57	Pericytes
Pim1.1	1.20451e-61	-0.455575	0.456	0.753	2.21377e-57	Pericytes
Braf	1.63727e-61	0.314524	0.422	0.162	3.00913e-57	Pericytes
Bin1	4.68913e-61	0.292147	0.427	0.16	8.61816e-57	Pericytes
Sat1.1	1.02685e-60	-0.404214	0.769	0.935	1.88725e-56	Pericytes
Myl12a	1.92022e-60	-0.341856	0.717	0.913	3.52918e-56	Pericytes
Nr4a1.2	7.63212e-60	0.394502	0.898	0.614	1.40271e-55	Pericytes
Ube2o	8.50698e-60	0.305133	0.429	0.167	1.5635e-55	Pericytes
Prnp	9.90919e-60	-0.426055	0.283	0.614	1.82121e-55	Pericytes
Pdlim4.1	1.02472e-59	-0.404359	0.042	0.382	1.88332e-55	Pericytes
Ppard	1.02967e-59	0.268545	0.388	0.135	1.89244e-55	Pericytes
Pbxip1.2	2.30174e-59	0.357306	0.52	0.228	4.23037e-55	Pericytes
Cry2	6.12461e-59	0.267841	0.402	0.144	1.12564e-54	Pericytes
Ramp2.2	6.18032e-59	-0.429526	0.015	0.347	1.13588e-54	Pericytes
Gnb4	6.71695e-59	0.341731	0.449	0.183	1.23451e-54	Pericytes
Son	7.10219e-59	0.284748	0.927	0.807	1.30531e-54	Pericytes
Gpx1.1	1.29131e-58	-0.377593	0.669	0.874	2.3733e-54	Pericytes
Chic2.1	1.86148e-58	-0.394056	0.293	0.628	3.42121e-54	Pericytes
5031439G07Rik	5.6611e-58	0.308099	0.417	0.162	1.04045e-53	Pericytes
Cd34.2	2.90699e-57	-0.446618	0.008	0.33	5.34275e-53	Pericytes
Bach1.1	2.94124e-57	0.409077	0.686	0.441	5.4057e-53	Pericytes
Cxcl12.1	3.5873e-57	-0.536246	0.146	0.492	6.5931e-53	Pericytes
Selenop.1	3.88194e-57	-0.455213	0.275	0.599	7.13462e-53	Pericytes
Pde4b.1	7.7234e-57	0.374757	0.803	0.546	1.41948e-52	Pericytes
Ube2s	9.65809e-57	0.296332	0.941	0.85	1.77506e-52	Pericytes
Kdr.2	1.78726e-56	-0.562327	0.024	0.345	3.28481e-52	Pericytes
Ppp1r12a.1	2.19075e-56	0.41315	0.664	0.4	4.02638e-52	Pericytes
Pltp.1	3.17273e-56	-0.441533	0.239	0.565	5.83117e-52	Pericytes
Fmo2.2	3.75488e-56	-0.512043	0.049	0.375	6.9011e-52	Pericytes
Rpl36a	2.30485e-55	-0.265711	0.888	0.979	4.23609e-51	Pericytes
Myl6.2	3.04239e-55	0.256004	0.992	0.982	5.59162e-51	Pericytes
Fxyd5.1	3.54092e-55	-0.409851	0.354	0.659	6.50786e-51	Pericytes
Arih2	5.88842e-55	0.291566	0.459	0.196	1.08223e-50	Pericytes
Tspo	1.08694e-54	-0.378658	0.398	0.699	1.99769e-50	Pericytes
Gng11	1.40214e-54	0.409341	0.734	0.492	2.577e-50	Pericytes
Ncl.1	1.45914e-54	0.25763	0.983	0.94	2.68174e-50	Pericytes
Cobll1	8.0038e-54	0.250648	0.398	0.148	1.47102e-49	Pericytes
Lipg	8.36967e-54	0.26666	0.302	0.094	1.53826e-49	Pericytes
Cdk11b	9.58149e-54	0.445339	0.592	0.333	1.76098e-49	Pericytes
Apod.2	1.20928e-53	-0.824444	0.173	0.467	2.22254e-49	Pericytes
Senp2	1.56386e-53	0.367049	0.597	0.336	2.87422e-49	Pericytes
Ythdc1	1.99591e-53	0.363886	0.797	0.623	3.66828e-49	Pericytes
Vcam1.1	2.44406e-53	-0.538022	0.112	0.445	4.49194e-49	Pericytes
Jag1	2.68562e-53	0.302157	0.561	0.256	4.93591e-49	Pericytes
Csnk1d	3.29059e-53	0.327876	0.749	0.501	6.04778e-49	Pericytes
Eif1ax	4.44455e-53	0.379421	0.644	0.389	8.16864e-49	Pericytes
Mast4.2	5.6823e-53	-0.528253	0.38	0.637	1.04435e-48	Pericytes
Tppp3	7.43417e-53	0.296708	0.327	0.108	1.36633e-48	Pericytes
Rusc1	8.38339e-53	0.281079	0.317	0.106	1.54078e-48	Pericytes
Gla	1.02918e-52	0.29004	0.358	0.131	1.89153e-48	Pericytes
Arpc3.1	1.29448e-52	0.294905	0.908	0.799	2.37913e-48	Pericytes
Myct1.2	1.36369e-52	-0.489999	0.01	0.311	2.50633e-48	Pericytes
Sema6d.2	1.84599e-51	0.358836	0.478	0.212	3.39275e-47	Pericytes
Isg15.2	1.87775e-51	0.449536	0.839	0.649	3.45112e-47	Pericytes
Adamts5	5.1916e-51	0.265772	0.286	0.088	9.54164e-47	Pericytes
Tpm4.1	6.18671e-51	0.300025	0.869	0.737	1.13706e-46	Pericytes
Fgl2.1	8.49637e-51	0.385139	0.573	0.274	1.56155e-46	Pericytes
Pnn	8.68114e-51	0.351742	0.632	0.368	1.59551e-46	Pericytes
Zfp703.1	9.527e-51	0.368967	0.717	0.486	1.75097e-46	Pericytes
Fbln2.1	9.52839e-51	-0.416096	0.014	0.311	1.75122e-46	Pericytes
Pdgfra.1	1.44613e-50	-0.40916	0.008	0.3	2.65784e-46	Pericytes
Rnmt	1.53751e-50	0.269488	0.356	0.132	2.82579e-46	Pericytes
Adgrl4.2	1.54427e-50	-0.502254	0.008	0.3	2.83821e-46	Pericytes
Il33.2	3.13877e-50	-0.471794	0.017	0.31	5.76874e-46	Pericytes
Oxct1.1	6.46409e-50	0.25775	0.385	0.149	1.18804e-45	Pericytes
S1pr1.2	7.03249e-50	-0.487501	0.032	0.327	1.2925e-45	Pericytes
Cebpb.2	8.64791e-50	0.306155	0.99	0.883	1.5894e-45	Pericytes
F2r	8.88373e-50	-0.354167	0.024	0.317	1.63274e-45	Pericytes
Gem.1	9.42802e-50	0.357623	0.817	0.603	1.73278e-45	Pericytes
Ppp1r12c	1.16268e-49	0.289458	0.454	0.206	2.13689e-45	Pericytes
Ethe1	1.22499e-49	0.267418	0.361	0.137	2.25141e-45	Pericytes
Dusp6.2	1.35398e-49	-0.466829	0.125	0.434	2.48848e-45	Pericytes
Cdkn1a.2	2.35696e-49	0.334471	0.931	0.805	4.33186e-45	Pericytes
Cd93.2	3.07581e-49	-0.533406	0.053	0.346	5.65304e-45	Pericytes
Epas1.1	3.25187e-49	0.342313	0.744	0.478	5.97661e-45	Pericytes
Impact	3.64923e-49	0.328433	0.537	0.268	6.70691e-45	Pericytes
Ptprb.2	4.25656e-49	-0.488362	0.015	0.304	7.82313e-45	Pericytes
Dlc1.2	4.93278e-49	0.31683	0.605	0.308	9.06596e-45	Pericytes
Igf1.2	6.26386e-49	-0.602703	0.063	0.359	1.15124e-44	Pericytes
Gstm1.2	2.00555e-48	0.382857	0.724	0.434	3.686e-44	Pericytes
Pde10a	3.02256e-48	0.281038	0.376	0.146	5.55517e-44	Pericytes
Mzt2	3.2796e-48	0.339637	0.375	0.151	6.02758e-44	Pericytes
Il11.2	3.64702e-48	0.466857	0.446	0.198	6.70286e-44	Pericytes
Dst.1	4.18859e-48	0.361239	0.671	0.423	7.69821e-44	Pericytes
Upp1.2	1.18481e-47	-0.458653	0.014	0.294	2.17756e-43	Pericytes
Cyyr1.2	3.41198e-47	-0.412608	0.01	0.288	6.27088e-43	Pericytes
Ppp3ca.1	6.11384e-47	-0.36377	0.315	0.605	1.12366e-42	Pericytes
Abca1.2	7.5617e-47	-0.451491	0.18	0.475	1.38977e-42	Pericytes
Anxa2.1	1.08159e-46	-0.348768	0.564	0.801	1.98786e-42	Pericytes
Ccnd2	1.55184e-46	0.339547	0.681	0.418	2.85213e-42	Pericytes
Mysm1	3.08399e-46	0.317537	0.346	0.137	5.66806e-42	Pericytes
Acvrl1.2	8.04413e-46	-0.414127	0.064	0.347	1.47843e-41	Pericytes
Cst3.2	1.02502e-45	-0.307262	0.929	0.97	1.88388e-41	Pericytes
Ctnnb1.1	1.3478e-45	-0.354197	0.524	0.755	2.47712e-41	Pericytes
Eif3f	2.4225e-45	-0.293532	0.627	0.842	4.45231e-41	Pericytes
Magoh	2.78011e-45	0.360408	0.758	0.576	5.10956e-41	Pericytes
Dlst	3.03563e-45	0.257239	0.449	0.205	5.57919e-41	Pericytes
Limd1	3.51153e-45	0.26009	0.437	0.193	6.45384e-41	Pericytes
Lbp.2	8.09811e-45	-0.429654	0.019	0.288	1.48835e-40	Pericytes
Nedd9.2	9.11493e-45	-0.441259	0.147	0.425	1.67523e-40	Pericytes
Phlda1.1	1.19784e-44	0.377096	0.814	0.681	2.20152e-40	Pericytes
Rasip1.2	1.50497e-44	-0.414291	0.024	0.295	2.76599e-40	Pericytes
Mcam.1	1.56995e-44	0.283503	0.512	0.246	2.88541e-40	Pericytes
Aldh1a1.2	2.03306e-44	-0.422359	0.037	0.308	3.73656e-40	Pericytes
Foxf1	2.1582e-44	0.29518	0.493	0.238	3.96656e-40	Pericytes
Plvap.2	2.39315e-44	-0.620184	0.112	0.382	4.39837e-40	Pericytes
Man1a.2	2.43758e-44	-0.381395	0.237	0.52	4.48004e-40	Pericytes
Efemp1.1	2.99391e-44	-0.530295	0.014	0.277	5.5025e-40	Pericytes
Por	3.25772e-44	0.377019	0.61	0.401	5.98736e-40	Pericytes
Naf1	3.36947e-44	0.257887	0.412	0.179	6.19275e-40	Pericytes
Pja1	6.61782e-44	0.285884	0.434	0.2	1.21629e-39	Pericytes
Marcksl1.1	1.32323e-43	-0.387642	0.259	0.553	2.43197e-39	Pericytes
Tbc1d1.1	1.44008e-43	0.271715	0.447	0.204	2.64672e-39	Pericytes
Slc25a25	1.60788e-43	0.303319	0.453	0.217	2.95512e-39	Pericytes
Fam162a	2.03651e-43	0.280438	0.444	0.208	3.74289e-39	Pericytes
Cd200.1	2.23494e-43	-0.406151	0.18	0.463	4.1076e-39	Pericytes
Nr4a2.1	2.27212e-43	0.421901	0.686	0.471	4.17593e-39	Pericytes
Rrp1	2.27544e-43	0.324919	0.624	0.392	4.18202e-39	Pericytes
Fscn1.1	3.73482e-43	-0.331083	0.027	0.292	6.86423e-39	Pericytes
Mmp2.1	1.11306e-42	-0.45303	0.024	0.284	2.0457e-38	Pericytes
Ppme1	1.65382e-42	0.253582	0.458	0.218	3.03956e-38	Pericytes
Cycs	1.71162e-42	0.302354	0.764	0.577	3.14578e-38	Pericytes
Ddx3y	2.39533e-42	0.317201	0.737	0.541	4.40238e-38	Pericytes
Nup98	1.42614e-41	0.297102	0.59	0.338	2.6211e-37	Pericytes
Tes.2	3.72632e-41	-0.345862	0.122	0.399	6.8486e-37	Pericytes
Dnajb6.1	4.16579e-41	0.283591	0.88	0.749	7.6563e-37	Pericytes
Rspo3.2	4.26363e-41	-0.437134	0.007	0.253	7.83613e-37	Pericytes
Filip1.1	5.84891e-41	0.282564	0.397	0.177	1.07497e-36	Pericytes
Mmrn2.2	8.57478e-41	-0.357829	0.025	0.277	1.57596e-36	Pericytes
Cd81	1.05374e-40	-0.262164	0.797	0.924	1.93667e-36	Pericytes
Eprs	1.365e-40	0.30527	0.581	0.344	2.50874e-36	Pericytes
Cd44.1	1.48545e-40	0.277801	0.493	0.233	2.73011e-36	Pericytes
Tshz2.1	1.49017e-40	-0.320037	0.547	0.769	2.73878e-36	Pericytes
Nop53.1	1.76073e-40	0.329257	0.625	0.405	3.23605e-36	Pericytes
Bmp4	2.10256e-40	-0.346624	0.041	0.3	3.8643e-36	Pericytes
Plpp3.1	2.3117e-40	-0.377791	0.542	0.792	4.24868e-36	Pericytes
Cmip.1	3.34907e-40	-0.358798	0.119	0.386	6.15525e-36	Pericytes
Nav1.1	4.88431e-40	-0.334944	0.078	0.339	8.97688e-36	Pericytes
Pcdh17.2	5.13235e-40	-0.38802	0.025	0.275	9.43274e-36	Pericytes
Cyb5r3.1	7.2489e-40	0.297129	0.653	0.408	1.33228e-35	Pericytes
Icam1.1	7.87883e-40	-0.407491	0.388	0.641	1.44805e-35	Pericytes
Dock4.2	8.3441e-40	-0.39077	0.025	0.271	1.53356e-35	Pericytes
Pgm2	1.40851e-39	0.261582	0.453	0.22	2.58869e-35	Pericytes
Pdgfa.2	2.34794e-39	0.294895	0.675	0.395	4.31528e-35	Pericytes
Noct.1	3.47305e-39	-0.32263	0.081	0.346	6.38311e-35	Pericytes
Ankrd13c	4.04336e-39	0.284466	0.449	0.223	7.43129e-35	Pericytes
Lmo2.2	4.93788e-39	-0.368108	0.039	0.288	9.07534e-35	Pericytes
Lsm12	6.15028e-39	0.275438	0.602	0.359	1.13036e-34	Pericytes
Gcnt2.1	7.32811e-39	0.252442	0.412	0.189	1.34683e-34	Pericytes
Jam2.1	8.7973e-39	-0.302705	0.019	0.26	1.61686e-34	Pericytes
Uaca.2	9.84029e-39	-0.417884	0.08	0.329	1.80855e-34	Pericytes
Mtch1	1.03474e-38	-0.318051	0.246	0.502	1.90175e-34	Pericytes
Aqp1.2	1.87424e-38	-0.488874	0.015	0.253	3.44467e-34	Pericytes
Pqlc1	2.07559e-38	0.312243	0.744	0.592	3.81473e-34	Pericytes
Oaf	2.50427e-38	-0.349615	0.115	0.379	4.6026e-34	Pericytes
Slc12a2	5.05282e-38	0.324529	0.483	0.26	9.28658e-34	Pericytes
Cstb.2	6.0834e-38	0.320712	0.863	0.762	1.11807e-33	Pericytes
Pvr	9.31313e-38	0.268591	0.564	0.318	1.71166e-33	Pericytes
Prdx5.1	9.3984e-38	0.274657	0.6	0.356	1.72733e-33	Pericytes
Taf15	1.05426e-37	0.273427	0.522	0.282	1.93763e-33	Pericytes
S100a6.2	1.37317e-37	-0.265388	0.954	0.933	2.52375e-33	Pericytes
Rora	1.57792e-37	0.281765	0.454	0.231	2.90005e-33	Pericytes
Ugdh.2	2.33598e-37	0.327331	0.59	0.338	4.2933e-33	Pericytes
Rock1	2.46935e-37	0.303834	0.722	0.561	4.53843e-33	Pericytes
Thsd7a	2.55261e-37	-0.252107	0.003	0.228	4.69144e-33	Pericytes
Id1.2	2.73518e-37	-0.394734	0.612	0.775	5.02699e-33	Pericytes
Egfl7.2	3.1036e-37	-0.458691	0.059	0.302	5.70411e-33	Pericytes
Emcn.2	5.78743e-37	-0.50556	0.175	0.416	1.06367e-32	Pericytes
Pdpn.1	6.52677e-37	-0.315928	0.014	0.242	1.19956e-32	Pericytes
Erg.2	8.00809e-37	-0.285263	0.01	0.237	1.47181e-32	Pericytes
Gdpd3.1	1.11769e-36	0.273394	0.863	0.66	2.0542e-32	Pericytes
Uap1.1	1.53511e-36	0.284437	0.615	0.363	2.82138e-32	Pericytes
Prss23.1	2.01759e-36	-0.451209	0.407	0.62	3.70812e-32	Pericytes
Sox18.2	2.82092e-36	-0.377736	0.008	0.231	5.18457e-32	Pericytes
Sox7.2	5.13871e-36	-0.31074	0.014	0.239	9.44444e-32	Pericytes
Ptgis.2	7.26358e-36	-0.315346	0.046	0.283	1.33497e-31	Pericytes
Bri3	7.33256e-36	-0.291234	0.403	0.655	1.34765e-31	Pericytes
Abt1	7.39783e-36	0.298489	0.324	0.142	1.35965e-31	Pericytes
Lum.1	1.39493e-35	-0.451617	0.007	0.225	2.56373e-31	Pericytes
Timp2.1	1.5528e-35	-0.364869	0.629	0.729	2.8539e-31	Pericytes
Podxl.2	2.26146e-35	-0.313099	0.015	0.238	4.15634e-31	Pericytes
Plpp1.1	3.23971e-35	-0.301948	0.088	0.33	5.95427e-31	Pericytes
Atf3.1	4.52959e-34	0.297336	0.864	0.766	8.32494e-30	Pericytes
Icam2.2	5.96591e-34	-0.283442	0.012	0.225	1.09647e-29	Pericytes
Ndufb2.1	6.5604e-34	0.264729	0.614	0.388	1.20574e-29	Pericytes
Usp16	7.1001e-34	0.286098	0.583	0.37	1.30493e-29	Pericytes
Ccn1.1	8.78733e-34	-0.461639	0.305	0.532	1.61502e-29	Pericytes
Gch1.2	1.15474e-33	-0.282151	0.085	0.323	2.12229e-29	Pericytes
Id4.1	1.43303e-33	0.263585	0.436	0.218	2.63376e-29	Pericytes
4930523C07Rik.1	2.09627e-33	0.309797	0.432	0.23	3.85274e-29	Pericytes
Gm47283.1	2.1067e-33	0.291952	0.773	0.605	3.8719e-29	Pericytes
Sema7a.2	2.12707e-33	-0.298406	0.014	0.225	3.90934e-29	Pericytes
Atg101	2.21225e-33	0.256161	0.42	0.219	4.06589e-29	Pericytes
Tmem252.1	3.12746e-33	-0.387431	0.039	0.255	5.74796e-29	Pericytes
Efna1.2	4.5057e-33	-0.390569	0.08	0.308	8.28103e-29	Pericytes
Mfap5.1	5.87193e-33	-0.453491	0.131	0.372	1.0792e-28	Pericytes
Ranbp2	1.53564e-32	0.326286	0.653	0.47	2.82234e-28	Pericytes
Ssr4.1	1.56194e-32	-0.306632	0.497	0.705	2.87069e-28	Pericytes
Zbtb1	1.65746e-32	0.290002	0.429	0.232	3.04624e-28	Pericytes
Eng.2	1.76292e-32	-0.428598	0.253	0.457	3.24008e-28	Pericytes
Hspb1.2	1.79459e-32	-0.29844	0.761	0.897	3.29829e-28	Pericytes
Crispld2.1	1.86221e-32	0.474573	0.547	0.379	3.42256e-28	Pericytes
Hmox1.2	2.5801e-32	-0.404659	0.588	0.778	4.74197e-28	Pericytes
Col4a2.2	2.60841e-32	0.32529	0.759	0.595	4.79399e-28	Pericytes
Palmd.2	3.55144e-32	-0.285756	0.014	0.218	6.52719e-28	Pericytes
Dnajb1	4.03097e-32	0.272832	0.8	0.658	7.40852e-28	Pericytes
Afdn.1	4.07605e-32	-0.261493	0.037	0.252	7.49138e-28	Pericytes
Ddx21.1	4.21804e-32	0.268716	0.761	0.606	7.75234e-28	Pericytes
Fbl	5.44348e-32	0.252601	0.736	0.547	1.00046e-27	Pericytes
Vcan.1	9.17608e-32	-0.32343	0.054	0.276	1.68647e-27	Pericytes
Plac8.1	9.84643e-32	0.328128	0.373	0.179	1.80968e-27	Pericytes
D10Wsu102e	1.6392e-31	0.265654	0.42	0.215	3.01269e-27	Pericytes
Wwtr1.1	3.15695e-31	-0.279759	0.541	0.72	5.80216e-27	Pericytes
Hivep2.1	3.4971e-31	0.275015	0.656	0.452	6.42731e-27	Pericytes
Atp5md	4.17349e-31	0.292644	0.639	0.452	7.67047e-27	Pericytes
Lpar6.2	7.13913e-31	-0.318584	0.054	0.264	1.3121e-26	Pericytes
Stk19	9.75992e-31	0.258802	0.461	0.258	1.79378e-26	Pericytes
Plscr2.1	1.23968e-30	-0.261948	0.015	0.213	2.27842e-26	Pericytes
Lrg1.2	1.47478e-30	-0.388629	0.02	0.218	2.71049e-26	Pericytes
Inhbb.1	3.56272e-30	-0.286338	0.007	0.197	6.54792e-26	Pericytes
Grrp1.2	5.7008e-30	-0.278581	0.008	0.199	1.04775e-25	Pericytes
Mid1	7.13431e-30	0.25986	0.536	0.321	1.31121e-25	Pericytes
Tcf4.2	8.05721e-30	-0.382966	0.553	0.708	1.48083e-25	Pericytes
Mgst1	1.12531e-29	-0.270323	0.078	0.294	2.06821e-25	Pericytes
Palld.2	1.14775e-29	0.306364	0.437	0.247	2.10944e-25	Pericytes
Vdac1	1.29112e-29	0.251465	0.486	0.29	2.37295e-25	Pericytes
Nolc1	1.45962e-29	0.269778	0.598	0.383	2.68264e-25	Pericytes
Ypel2.2	1.65279e-29	-0.323289	0.068	0.274	3.03767e-25	Pericytes
Clic1.2	2.39745e-29	-0.275757	0.641	0.787	4.40626e-25	Pericytes
Smoc2.2	2.66912e-29	-0.333493	0	0.181	4.90557e-25	Pericytes
Mgp.2	3.05025e-29	-0.51256	0.536	0.71	5.60606e-25	Pericytes
Ppp1r15a.1	3.44888e-29	0.260425	0.934	0.884	6.3387e-25	Pericytes
Rgs16	3.73105e-29	0.363646	0.49	0.304	6.85729e-25	Pericytes
Nupr1.1	4.40972e-29	-0.372108	0.325	0.529	8.10463e-25	Pericytes
Bcam.1	6.8809e-29	0.26813	0.381	0.203	1.26464e-24	Pericytes
Wif1.2	7.05998e-29	-0.501479	0.012	0.197	1.29755e-24	Pericytes
Rnase4.1	7.94033e-29	-0.339695	0.136	0.346	1.45935e-24	Pericytes
Arl6ip5.2	9.57537e-29	-0.283315	0.517	0.705	1.75986e-24	Pericytes
Spty2d1	1.25637e-28	0.330031	0.619	0.444	2.30909e-24	Pericytes
Ptpre.2	1.35582e-28	-0.265079	0.027	0.219	2.49186e-24	Pericytes
Cyp1a1.2	1.40977e-28	-0.519467	0.029	0.22	2.59101e-24	Pericytes
Midn	1.41574e-28	0.276448	0.664	0.49	2.60199e-24	Pericytes
Tln1.1	1.79819e-28	0.254142	0.61	0.426	3.30489e-24	Pericytes
Krtcap2	2.25986e-28	-0.26541	0.329	0.556	4.1534e-24	Pericytes
Siah2	6.56454e-28	0.278921	0.468	0.282	1.2065e-23	Pericytes
Dll4.2	1.58449e-27	-0.276459	0.024	0.209	2.91214e-23	Pericytes
Pcolce.1	1.73207e-27	-0.421116	0.286	0.468	3.18337e-23	Pericytes
Abracl	3.12622e-27	-0.275745	0.205	0.42	5.74569e-23	Pericytes
Npc2	3.67338e-27	-0.287929	0.444	0.638	6.75131e-23	Pericytes
Zfp131	4.91694e-27	0.250064	0.553	0.359	9.03685e-23	Pericytes
Ar.2	6.49541e-27	0.255659	0.507	0.295	1.19379e-22	Pericytes
Sfrp2.2	7.87348e-27	-0.300623	0.003	0.172	1.44707e-22	Pericytes
Fstl1.1	9.78104e-27	0.2611	0.669	0.465	1.79766e-22	Pericytes
Sox17.2	1.14088e-26	-0.258234	0.015	0.192	2.09683e-22	Pericytes
Col12a1.2	1.24834e-26	-0.34764	0.097	0.294	2.29432e-22	Pericytes
Matn2.1	3.94113e-26	-0.345983	0.127	0.322	7.2434e-22	Pericytes
Sap18	5.21087e-26	0.332073	0.629	0.489	9.57705e-22	Pericytes
Itga5	6.52423e-26	-0.279861	0.193	0.4	1.19909e-21	Pericytes
Sptssa.2	8.18253e-26	-0.28618	0.247	0.441	1.50387e-21	Pericytes
Sh3bgrl3	9.00077e-26	-0.258252	0.202	0.412	1.65425e-21	Pericytes
Meis2.1	2.60619e-25	-0.268085	0.212	0.424	4.78992e-21	Pericytes
Sult1e1.2	4.64001e-25	-0.372619	0.002	0.16	8.52788e-21	Pericytes
Gpihbp1.2	6.01661e-25	-0.309925	0.012	0.176	1.10579e-20	Pericytes
C3.2	2.21782e-24	-0.345481	0.015	0.176	4.07613e-20	Pericytes
Rorb.2	2.72544e-24	-0.335533	0.073	0.254	5.00909e-20	Pericytes
Cpxm1.1	2.90489e-24	-0.292327	0.017	0.179	5.3389e-20	Pericytes
Slco2a1.1	4.26277e-24	-0.272802	0.037	0.209	7.83455e-20	Pericytes
Nfkb1.1	6.83584e-24	0.277261	0.707	0.593	1.25636e-19	Pericytes
Smchd1.2	9.47625e-24	0.289657	0.578	0.405	1.74164e-19	Pericytes
Cpq.1	1.95723e-23	-0.251797	0.129	0.314	3.5972e-19	Pericytes
Srd5a2.2	2.36188e-23	-0.261688	0.002	0.15	4.3409e-19	Pericytes
Emp3.2	3.72399e-23	-0.258782	0.469	0.628	6.84433e-19	Pericytes
Mfap4.1	1.0142e-22	-0.275818	0.005	0.151	1.86399e-18	Pericytes
Vkorc1.1	1.05057e-22	-0.267631	0.175	0.356	1.93085e-18	Pericytes
Ppig	1.54232e-22	0.258958	0.595	0.433	2.83464e-18	Pericytes
Ptgs2.1	1.70265e-22	-0.350134	0.122	0.318	3.12931e-18	Pericytes
Cldn5.2	1.72621e-22	-0.386361	0.015	0.167	3.1726e-18	Pericytes
Nrp2.1	5.07691e-22	-0.310081	0.22	0.4	9.33086e-18	Pericytes
Csrp2	5.14543e-22	-0.256455	0.442	0.634	9.45678e-18	Pericytes
Mgll.2	6.43794e-22	-0.261341	0.122	0.304	1.18323e-17	Pericytes
Cdc42ep3.1	8.65846e-22	-0.317419	0.251	0.43	1.59134e-17	Pericytes
Irf1.1	1.62609e-21	-0.274167	0.275	0.479	2.98858e-17	Pericytes
Ppfibp1.1	3.16191e-21	-0.274021	0.28	0.445	5.81127e-17	Pericytes
Adgrf5.2	5.76459e-21	-0.304751	0.147	0.314	1.05947e-16	Pericytes
Gadd45g.2	5.96052e-21	-0.273946	0.729	0.856	1.09548e-16	Pericytes
Plat.2	6.11454e-21	0.323564	0.644	0.54	1.12379e-16	Pericytes
Clec2d.2	1.28981e-20	-0.276616	0.107	0.272	2.37053e-16	Pericytes
Psmb8.2	1.37247e-20	-0.262715	0.273	0.449	2.52247e-16	Pericytes
Entpd2.2	2.31071e-20	-0.263046	0.103	0.266	4.24685e-16	Pericytes
Islr.1	2.45157e-20	-0.254086	0.127	0.293	4.50575e-16	Pericytes
Gsn.1	2.47955e-20	-0.529666	0.754	0.661	4.55716e-16	Pericytes
Edn1.2	3.10557e-20	-0.26735	0.042	0.193	5.70773e-16	Pericytes
Selp.2	5.55037e-20	-0.44137	0.005	0.135	1.0201e-15	Pericytes
Klf2.1	2.56527e-19	-0.257039	0.359	0.565	4.71471e-15	Pericytes
Ehd4.2	2.84965e-19	-0.261126	0.4	0.543	5.23738e-15	Pericytes
Rnd1.2	3.02783e-19	-0.288263	0.08	0.232	5.56484e-15	Pericytes
Arhgap29.2	1.19701e-18	-0.288441	0.253	0.412	2.19998e-14	Pericytes
Gclm.1	1.63261e-18	-0.265733	0.358	0.527	3.00058e-14	Pericytes
Serpine1	2.77245e-18	-0.296731	0.203	0.366	5.09549e-14	Pericytes
Ifitm1.2	4.65134e-18	0.269656	0.614	0.446	8.5487e-14	Pericytes
Igfbp2.2	1.02771e-16	-0.314582	0.008	0.12	1.88882e-12	Pericytes
Meg3.1	3.21875e-16	0.266848	0.398	0.257	5.91574e-12	Pericytes
Ecm1.1	7.56079e-16	-0.266475	0.376	0.5	1.3896e-11	Pericytes
Cxcl1.2	1.20268e-15	0.325599	0.659	0.558	2.2104e-11	Pericytes
Sox4.2	3.21077e-15	-0.289195	0.385	0.517	5.90108e-11	Pericytes
Rasl11a.2	4.36031e-15	0.250919	0.429	0.282	8.01382e-11	Pericytes
Ogn.1	5.72887e-15	-0.268932	0.122	0.262	1.05291e-10	Pericytes
Gimap6.2	6.5136e-15	-0.281576	0.18	0.305	1.19714e-10	Pericytes
Aebp1.2	1.11124e-14	-0.271354	0.502	0.584	2.04234e-10	Pericytes
Lox.1	3.74673e-14	-0.261848	0.178	0.31	6.88611e-10	Pericytes
Clu.2	4.88698e-13	-0.28779	0.314	0.436	8.98178e-09	Pericytes
Flt1.2	5.14999e-13	-0.347756	0.358	0.443	9.46517e-09	Pericytes
Nbl1.1	8.80174e-12	-0.25175	0.642	0.681	1.61767e-07	Pericytes
Cxcl14.2	4.9448e-07	-0.26238	0.376	0.457	0.00908804	Pericytes
Col1a2.1	1.94989e-06	-0.291585	0.514	0.512	0.035837	Pericytes
Col1a1.1	3.48136e-05	-0.253694	0.361	0.409	0.63984	Pericytes
Efemp1.2	0	1.09161	0.785	0.154	0	Fibroblasts Subglandular
Ifitm1.3	0	0.868437	0.945	0.373	0	Fibroblasts Subglandular
Apod.3	8.05682e-307	1.01356	0.936	0.347	1.48076e-302	Fibroblasts Subglandular
Rorb.3	4.91312e-298	0.765582	0.684	0.155	9.02982e-294	Fibroblasts Subglandular
Tcf21.1	7.53354e-298	0.861735	0.783	0.249	1.38459e-293	Fibroblasts Subglandular
Gsn.2	1.47581e-252	0.855766	0.995	0.61	2.71239e-248	Fibroblasts Subglandular
Cebpb.3	7.66286e-246	0.570469	0.996	0.874	1.40836e-241	Fibroblasts Subglandular
Lamc3	3.28961e-194	0.330778	0.315	0.035	6.04598e-190	Fibroblasts Subglandular
Wif1.3	6.55585e-177	0.64791	0.514	0.117	1.2049e-172	Fibroblasts Subglandular
Ecm1.2	7.63713e-176	0.612086	0.813	0.428	1.40363e-171	Fibroblasts Subglandular
Msmb.1	8.9711e-173	0.608657	0.879	0.41	1.6488e-168	Fibroblasts Subglandular
Pbsn.1	9.57953e-164	0.587978	0.883	0.413	1.76062e-159	Fibroblasts Subglandular
Srd5a2.3	8.08564e-162	0.554236	0.402	0.087	1.48606e-157	Fibroblasts Subglandular
Dcn.3	9.62633e-160	0.761893	0.992	0.518	1.76922e-155	Fibroblasts Subglandular
Penk.2	7.13978e-156	0.609675	0.85	0.356	1.31222e-151	Fibroblasts Subglandular
Bmp2.1	5.51112e-155	0.530792	0.513	0.157	1.01289e-150	Fibroblasts Subglandular
Crispld2.2	2.17429e-153	0.538263	0.751	0.33	3.99612e-149	Fibroblasts Subglandular
Tfap2c	4.00374e-151	0.25026	0.236	0.024	7.35848e-147	Fibroblasts Subglandular
Cebpd.2	1.6307e-150	0.56941	0.933	0.67	2.99706e-146	Fibroblasts Subglandular
Ptn.3	1.60143e-148	0.573686	0.797	0.331	2.94327e-144	Fibroblasts Subglandular
Id3	9.20354e-147	0.366855	0.994	0.923	1.69152e-142	Fibroblasts Subglandular
Cxcl14.3	1.02205e-137	0.500933	0.89	0.368	1.87843e-133	Fibroblasts Subglandular
Sparcl1.1	1.25099e-134	-0.56549	0.63	0.861	2.29919e-130	Fibroblasts Subglandular
Mgp.3	6.09495e-133	0.601648	0.993	0.638	1.12019e-128	Fibroblasts Subglandular
Igfbp6.3	7.07679e-133	0.565093	0.921	0.437	1.30064e-128	Fibroblasts Subglandular
Defb50	5.05944e-132	0.361564	0.998	0.92	9.29874e-128	Fibroblasts Subglandular
Cst3.3	2.182e-129	0.336358	1	0.96	4.01031e-125	Fibroblasts Subglandular
Ltbp4.1	1.20332e-128	0.45754	0.903	0.604	2.21158e-124	Fibroblasts Subglandular
Cd63.1	4.28441e-123	0.392146	0.995	0.8	7.87432e-119	Fibroblasts Subglandular
Klf4	4.02644e-121	0.388973	0.986	0.831	7.40019e-117	Fibroblasts Subglandular
Ctsl.1	7.61477e-116	0.394533	0.968	0.768	1.39952e-111	Fibroblasts Subglandular
Aldh1a1.3	1.13373e-113	0.4669	0.569	0.23	2.08369e-109	Fibroblasts Subglandular
Hoxd13.1	4.32956e-113	0.364177	0.398	0.117	7.95731e-109	Fibroblasts Subglandular
Nbl1.2	1.01481e-110	0.433823	0.937	0.63	1.86512e-106	Fibroblasts Subglandular
Mt1.2	1.82155e-110	0.437961	1	0.851	3.34784e-106	Fibroblasts Subglandular
H2afz.1	4.06006e-107	0.293563	0.993	0.96	7.46199e-103	Fibroblasts Subglandular
Pdgfra.2	5.28721e-106	0.418605	0.55	0.221	9.71737e-102	Fibroblasts Subglandular
Esam.2	5.53616e-106	-0.52141	0.005	0.369	1.01749e-101	Fibroblasts Subglandular
Mt2.2	1.94679e-104	0.4605	0.99	0.751	3.578e-100	Fibroblasts Subglandular
Nr2f1.2	8.89782e-102	0.430454	0.524	0.222	1.63533e-97	Fibroblasts Subglandular
Adgrf5.3	1.14045e-100	-0.520509	0.003	0.352	2.09603e-96	Fibroblasts Subglandular
Bgn.1	1.37948e-100	0.439683	0.966	0.575	2.53534e-96	Fibroblasts Subglandular
Egr1.2	9.83914e-99	0.407779	0.992	0.779	1.80833e-94	Fibroblasts Subglandular
Wfdc12.1	2.18766e-98	-0.559088	0.181	0.517	4.02071e-94	Fibroblasts Subglandular
Bcr.3	4.44766e-98	-0.493856	0.021	0.368	8.17435e-94	Fibroblasts Subglandular
Cd9.1	6.8146e-97	0.280347	0.995	0.92	1.25246e-92	Fibroblasts Subglandular
Gimap6.3	1.23236e-96	-0.519101	0.006	0.346	2.26495e-92	Fibroblasts Subglandular
Gpc6.2	4.78787e-96	0.330227	0.397	0.131	8.79963e-92	Fibroblasts Subglandular
Lmo4.2	1.3999e-95	0.38748	0.864	0.602	2.57288e-91	Fibroblasts Subglandular
Tnfaip2.2	4.97575e-95	-0.481581	0.026	0.371	9.14493e-91	Fibroblasts Subglandular
Maff.1	6.05627e-95	0.40101	0.906	0.717	1.11308e-90	Fibroblasts Subglandular
Hsp90b1	6.49069e-95	0.315271	0.94	0.85	1.19292e-90	Fibroblasts Subglandular
Tinagl1.1	1.51956e-94	-0.442589	0.04	0.387	2.7928e-90	Fibroblasts Subglandular
Myct1.3	1.74076e-94	-0.531	0.002	0.334	3.19934e-90	Fibroblasts Subglandular
Ier2	4.28164e-94	0.33834	0.97	0.836	7.86923e-90	Fibroblasts Subglandular
Fbln1.3	8.22979e-94	0.405132	0.75	0.332	1.51255e-89	Fibroblasts Subglandular
Nupr1.2	1.4646e-93	0.411383	0.799	0.456	2.69179e-89	Fibroblasts Subglandular
Atp6v0c.1	1.46762e-93	0.353261	0.923	0.764	2.69734e-89	Fibroblasts Subglandular
Egfl7.3	1.0265e-92	-0.571773	0.002	0.329	1.8866e-88	Fibroblasts Subglandular
Msn.2	2.83375e-92	-0.44343	0.645	0.785	5.20814e-88	Fibroblasts Subglandular
S1pr1.3	8.61735e-92	-0.533962	0.02	0.35	1.58378e-87	Fibroblasts Subglandular
Ptprb.3	3.3782e-91	-0.540843	0.003	0.326	6.2088e-87	Fibroblasts Subglandular
Gatm	4.11151e-90	0.261352	0.282	0.069	7.55655e-86	Fibroblasts Subglandular
Adgrl4.3	8.45296e-90	-0.540232	0.002	0.321	1.55357e-85	Fibroblasts Subglandular
Thbd.1	8.5139e-90	-0.448647	0.022	0.35	1.56477e-85	Fibroblasts Subglandular
Slfn5.2	1.35393e-89	-0.522215	0.007	0.329	2.48839e-85	Fibroblasts Subglandular
Ppp1r2	6.23615e-89	0.306027	0.989	0.912	1.14614e-84	Fibroblasts Subglandular
Apbb2.2	1.74329e-88	-0.451403	0.07	0.402	3.204e-84	Fibroblasts Subglandular
Serping1.1	1.04035e-87	0.470181	0.996	0.598	1.91206e-83	Fibroblasts Subglandular
Rasip1.3	1.24834e-87	-0.473867	0.004	0.318	2.29432e-83	Fibroblasts Subglandular
Rarres2.1	1.27946e-87	0.389248	0.803	0.447	2.35153e-83	Fibroblasts Subglandular
Apold1.3	4.52343e-87	-0.57968	0.112	0.427	8.31362e-83	Fibroblasts Subglandular
Efna1.3	1.56272e-86	-0.502529	0.019	0.335	2.87213e-82	Fibroblasts Subglandular
Serpina3n.1	2.06032e-86	-0.511607	0.039	0.362	3.78665e-82	Fibroblasts Subglandular
Cyyr1.3	5.24189e-86	-0.452246	0.001	0.309	9.63408e-82	Fibroblasts Subglandular
Tpbg.1	1.85863e-85	0.365535	0.391	0.142	3.41598e-81	Fibroblasts Subglandular
Ralb.2	3.86648e-85	-0.399003	0.054	0.381	7.10621e-81	Fibroblasts Subglandular
Cd302.1	4.08723e-85	0.384063	0.619	0.32	7.51192e-81	Fibroblasts Subglandular
Eif4e.1	4.54011e-85	0.41747	0.857	0.702	8.34427e-81	Fibroblasts Subglandular
Prss23.2	4.97314e-85	-0.563113	0.397	0.636	9.14013e-81	Fibroblasts Subglandular
Upp1.3	6.5958e-85	-0.495765	0.007	0.315	1.21224e-80	Fibroblasts Subglandular
Ecscr.3	1.83777e-83	-0.474059	0.142	0.455	3.37763e-79	Fibroblasts Subglandular
Cd93.3	4.46639e-83	-0.57098	0.059	0.365	8.20878e-79	Fibroblasts Subglandular
Lrrfip1.1	7.06176e-83	-0.410885	0.109	0.438	1.29788e-78	Fibroblasts Subglandular
S100a6.3	1.13859e-82	0.323124	0.999	0.923	2.09261e-78	Fibroblasts Subglandular
Zbtb20.2	4.04994e-82	0.349378	0.922	0.734	7.44339e-78	Fibroblasts Subglandular
Islr.2	6.82039e-82	0.363241	0.514	0.233	1.25352e-77	Fibroblasts Subglandular
Ppfibp1.2	9.43929e-81	-0.426867	0.163	0.478	1.73485e-76	Fibroblasts Subglandular
Cdc42ep3.2	4.12309e-80	-0.506828	0.16	0.46	7.57783e-76	Fibroblasts Subglandular
Mef2c.2	4.92627e-80	-0.393835	0.015	0.313	9.054e-76	Fibroblasts Subglandular
Kdr.3	5.88154e-80	-0.559872	0.061	0.361	1.08097e-75	Fibroblasts Subglandular
Isl1.2	1.07348e-78	0.35394	0.418	0.169	1.97294e-74	Fibroblasts Subglandular
Pdlim1.2	3.64567e-78	-0.461966	0.304	0.573	6.70037e-74	Fibroblasts Subglandular
Bmp4.1	4.57356e-78	0.383846	0.497	0.235	8.40574e-74	Fibroblasts Subglandular
G0s2	1.17079e-77	0.358387	0.27	0.076	2.15179e-73	Fibroblasts Subglandular
Tgm4	2.05629e-77	0.383264	0.603	0.295	3.77925e-73	Fibroblasts Subglandular
Adm	3.56878e-77	0.37788	0.396	0.159	6.55906e-73	Fibroblasts Subglandular
Cd34.3	6.11226e-77	-0.419486	0.046	0.345	1.12337e-72	Fibroblasts Subglandular
Srgn.3	9.39541e-77	-0.61023	0.381	0.584	1.72678e-72	Fibroblasts Subglandular
Mmrn2.3	1.63673e-75	-0.395476	0.015	0.297	3.00815e-71	Fibroblasts Subglandular
Clic1.3	8.00666e-75	-0.356306	0.636	0.798	1.47154e-70	Fibroblasts Subglandular
Eng.3	1.3843e-74	-0.533928	0.215	0.479	2.54421e-70	Fibroblasts Subglandular
Foxp1.2	1.94779e-74	-0.417007	0.178	0.476	3.57984e-70	Fibroblasts Subglandular
Lrrc8c.2	2.00256e-73	-0.383077	0.056	0.349	3.6805e-69	Fibroblasts Subglandular
Acvrl1.3	5.15907e-73	-0.420874	0.072	0.365	9.48186e-69	Fibroblasts Subglandular
Flt1.3	7.54335e-73	-0.652141	0.227	0.473	1.38639e-68	Fibroblasts Subglandular
Arhgef7.2	7.8123e-73	-0.35827	0.034	0.318	1.43582e-68	Fibroblasts Subglandular
Col6a5.1	9.30028e-73	0.28413	0.272	0.077	1.7093e-68	Fibroblasts Subglandular
Tns1.1	1.01082e-72	-0.396499	0.114	0.416	1.85778e-68	Fibroblasts Subglandular
Lmo2.3	1.42096e-72	-0.409476	0.028	0.307	2.61158e-68	Fibroblasts Subglandular
Mustn1.1	7.99068e-71	-0.453755	0.008	0.275	1.46861e-66	Fibroblasts Subglandular
Pecam1.3	8.96317e-71	-0.610662	0.215	0.459	1.64734e-66	Fibroblasts Subglandular
9530053A07Rik	1.03803e-70	0.38651	0.599	0.315	1.90779e-66	Fibroblasts Subglandular
Entpd1.1	4.4403e-70	-0.344262	0.028	0.303	8.16082e-66	Fibroblasts Subglandular
Lgmn.2	7.22374e-70	-0.365112	0.103	0.407	1.32765e-65	Fibroblasts Subglandular
Tagln2.1	1.53321e-69	-0.319381	0.671	0.827	2.81789e-65	Fibroblasts Subglandular
Tmem252.2	2.42459e-69	-0.438738	0.011	0.276	4.45615e-65	Fibroblasts Subglandular
Podxl.3	5.9654e-69	-0.357048	0	0.257	1.09638e-64	Fibroblasts Subglandular
Emcn.3	7.25025e-69	-0.585883	0.176	0.432	1.33252e-64	Fibroblasts Subglandular
Stom.1	7.61666e-69	-0.322326	0.015	0.278	1.39987e-64	Fibroblasts Subglandular
Ebf1.3	1.07843e-68	-0.395725	0.303	0.568	1.98204e-64	Fibroblasts Subglandular
Sparc	1.89353e-68	-0.317216	0.939	0.939	3.48011e-64	Fibroblasts Subglandular
Dner	1.90217e-68	0.257051	0.272	0.082	3.49599e-64	Fibroblasts Subglandular
Erg.3	1.98374e-68	-0.316967	0	0.255	3.64591e-64	Fibroblasts Subglandular
Tmem176a.1	3.07551e-68	-0.385473	0.398	0.639	5.65248e-64	Fibroblasts Subglandular
Mat2a.1	5.53709e-68	0.310092	0.948	0.821	1.01766e-63	Fibroblasts Subglandular
Dock4.3	4.10705e-67	-0.410959	0.026	0.288	7.54834e-63	Fibroblasts Subglandular
Olfml3.2	5.83177e-67	0.335391	0.619	0.302	1.07182e-62	Fibroblasts Subglandular
Sox7.3	1.37036e-66	-0.344396	0.004	0.256	2.51858e-62	Fibroblasts Subglandular
Snu13.1	1.4163e-66	0.310665	0.882	0.703	2.60301e-62	Fibroblasts Subglandular
Hspg2.1	1.89227e-66	-0.340796	0.116	0.411	3.47781e-62	Fibroblasts Subglandular
Clec2d.3	2.00398e-66	-0.382079	0.032	0.297	3.68311e-62	Fibroblasts Subglandular
Abcg2.2	2.54816e-66	-0.342301	0.048	0.319	4.68327e-62	Fibroblasts Subglandular
Mgll.3	6.89074e-66	-0.366912	0.056	0.329	1.26645e-61	Fibroblasts Subglandular
Pcdh17.3	8.27509e-66	-0.409738	0.031	0.292	1.52088e-61	Fibroblasts Subglandular
Pcdh1.2	2.34485e-65	-0.307068	0.008	0.258	4.3096e-61	Fibroblasts Subglandular
Gpm6b.2	3.12439e-65	0.274074	0.396	0.159	5.74232e-61	Fibroblasts Subglandular
Ramp2.3	4.87617e-65	-0.363051	0.079	0.358	8.96191e-61	Fibroblasts Subglandular
Ablim1.1	5.01499e-65	-0.298024	0.018	0.272	9.21705e-61	Fibroblasts Subglandular
Itga1.1	1.07875e-64	-0.333775	0.033	0.295	1.98263e-60	Fibroblasts Subglandular
Hk2.1	2.15607e-64	0.385505	0.567	0.319	3.96264e-60	Fibroblasts Subglandular
Atox1.1	3.55633e-64	-0.341622	0.472	0.685	6.53618e-60	Fibroblasts Subglandular
F11r.1	6.78701e-64	-0.297651	0.032	0.292	1.24738e-59	Fibroblasts Subglandular
Uaca.3	9.16544e-64	-0.424849	0.078	0.347	1.68452e-59	Fibroblasts Subglandular
Igfbp5.2	1.12779e-63	0.402678	0.679	0.363	2.07277e-59	Fibroblasts Subglandular
Dlc1.3	1.29074e-63	-0.348025	0.1	0.38	2.37225e-59	Fibroblasts Subglandular
Ypel2.3	2.26473e-63	-0.379082	0.039	0.294	4.16234e-59	Fibroblasts Subglandular
Sox18.3	2.78884e-63	-0.403908	0.005	0.247	5.12561e-59	Fibroblasts Subglandular
Epas1.2	5.36871e-63	-0.375233	0.293	0.542	9.86715e-59	Fibroblasts Subglandular
4931406P16Rik.2	1.14495e-62	-0.321332	0.076	0.348	2.1043e-58	Fibroblasts Subglandular
Nsmce3	1.24067e-62	0.332464	0.416	0.201	2.28023e-58	Fibroblasts Subglandular
Rnd1.3	2.86773e-62	-0.393613	0.013	0.255	5.2706e-58	Fibroblasts Subglandular
Utrn.2	3.66344e-62	-0.380038	0.157	0.429	6.73304e-58	Fibroblasts Subglandular
Cd151.1	4.26643e-62	-0.295333	0.093	0.369	7.84126e-58	Fibroblasts Subglandular
Tie1.1	6.13822e-62	-0.273408	0.001	0.236	1.12814e-57	Fibroblasts Subglandular
Txn1	9.86687e-62	-0.254597	0.815	0.915	1.81343e-57	Fibroblasts Subglandular
Rnf125.2	1.26679e-61	-0.315648	0.016	0.258	2.32823e-57	Fibroblasts Subglandular
Igfbp3.3	1.41084e-61	0.380759	0.652	0.351	2.59298e-57	Fibroblasts Subglandular
Tmem176b.1	2.26264e-61	-0.346875	0.459	0.673	4.15851e-57	Fibroblasts Subglandular
Rapgef5.2	2.79237e-61	-0.337888	0.004	0.239	5.13209e-57	Fibroblasts Subglandular
Gadd45g.3	3.30175e-61	0.328494	0.954	0.824	6.06828e-57	Fibroblasts Subglandular
Lrg1.3	4.8315e-61	-0.437159	0.002	0.235	8.87981e-57	Fibroblasts Subglandular
Icam2.3	7.85409e-61	-0.30979	0.006	0.241	1.4435e-56	Fibroblasts Subglandular
Bcam.2	1.26088e-60	-0.281322	0.017	0.257	2.31738e-56	Fibroblasts Subglandular
Nr4a1.3	2.32346e-60	0.339932	0.875	0.598	4.27028e-56	Fibroblasts Subglandular
Aqp1.3	2.47147e-60	-0.49911	0.025	0.267	4.54231e-56	Fibroblasts Subglandular
Ctla2a.3	3.12097e-60	-0.675618	0.589	0.671	5.73603e-56	Fibroblasts Subglandular
Errfi1.1	4.38548e-60	0.327353	0.907	0.699	8.06007e-56	Fibroblasts Subglandular
Fgfr1.1	5.95167e-60	0.328614	0.77	0.559	1.09386e-55	Fibroblasts Subglandular
Enpp2.2	1.33431e-59	0.380812	0.336	0.139	2.45233e-55	Fibroblasts Subglandular
Col15a1.2	1.61823e-59	0.306614	0.696	0.416	2.97414e-55	Fibroblasts Subglandular
Ptpre.3	2.49635e-59	-0.309613	0.006	0.236	4.58805e-55	Fibroblasts Subglandular
Ackr3.1	3.03923e-59	-0.355149	0.078	0.343	5.5858e-55	Fibroblasts Subglandular
Eloc.1	3.44982e-59	0.327768	0.755	0.587	6.34042e-55	Fibroblasts Subglandular
Alyref.1	5.47612e-59	0.299595	0.748	0.557	1.00646e-54	Fibroblasts Subglandular
Entpd2.3	6.86076e-59	0.279396	0.463	0.212	1.26094e-54	Fibroblasts Subglandular
Plpp1.2	9.5405e-59	-0.310639	0.085	0.348	1.75345e-54	Fibroblasts Subglandular
AY036118.1	1.00237e-58	-0.348064	0.12	0.396	1.84226e-54	Fibroblasts Subglandular
Serpinf1.3	1.9228e-58	0.294965	0.628	0.312	3.53391e-54	Fibroblasts Subglandular
Prr13.1	2.12434e-58	-0.312457	0.117	0.388	3.90432e-54	Fibroblasts Subglandular
Adgrg1.1	2.24392e-58	-0.266798	0.003	0.228	4.1241e-54	Fibroblasts Subglandular
Cyp1a1.3	3.12202e-58	-0.595388	0.009	0.237	5.73796e-54	Fibroblasts Subglandular
Clic4.1	4.34973e-58	-0.353636	0.611	0.728	7.99437e-54	Fibroblasts Subglandular
Dll4.3	4.60565e-58	-0.326326	0.002	0.226	8.46472e-54	Fibroblasts Subglandular
Mtus1.2	6.45633e-58	-0.293603	0.055	0.305	1.18661e-53	Fibroblasts Subglandular
Gcnt2.2	6.52857e-58	-0.266382	0.015	0.246	1.19988e-53	Fibroblasts Subglandular
Gas5.1	8.73854e-58	0.267723	0.929	0.769	1.60606e-53	Fibroblasts Subglandular
Gngt2.1	1.18939e-57	-0.26231	0.001	0.222	2.18599e-53	Fibroblasts Subglandular
Sat1.2	5.04965e-57	0.265433	0.975	0.909	9.28075e-53	Fibroblasts Subglandular
Smim3.1	5.27507e-57	0.302404	0.452	0.23	9.69505e-53	Fibroblasts Subglandular
Palmd.3	5.34269e-57	-0.312171	0.009	0.234	9.81933e-53	Fibroblasts Subglandular
Jam2.2	6.08538e-57	-0.299047	0.036	0.273	1.11843e-52	Fibroblasts Subglandular
Ccn1.2	7.21083e-57	0.345071	0.765	0.464	1.32528e-52	Fibroblasts Subglandular
Flnb.1	8.46767e-57	-0.29492	0.09	0.348	1.55627e-52	Fibroblasts Subglandular
Lpar6.3	1.01537e-56	-0.342867	0.042	0.281	1.86615e-52	Fibroblasts Subglandular
Selenop.2	1.27583e-56	0.317788	0.767	0.532	2.34485e-52	Fibroblasts Subglandular
Tm4sf1.3	2.50234e-56	-0.514589	0.675	0.759	4.59904e-52	Fibroblasts Subglandular
Mcam.2	5.23841e-56	-0.29256	0.064	0.309	9.62767e-52	Fibroblasts Subglandular
Cavin2.1	6.84731e-56	-0.31519	0.003	0.22	1.25847e-51	Fibroblasts Subglandular
Nrp2.2	7.20547e-56	-0.403118	0.175	0.421	1.32429e-51	Fibroblasts Subglandular
Fjx1	7.40746e-56	0.293283	0.322	0.131	1.36142e-51	Fibroblasts Subglandular
Actn4.1	9.14536e-56	-0.304134	0.512	0.696	1.68083e-51	Fibroblasts Subglandular
Csf2rb.2	9.56178e-56	-0.307595	0.002	0.218	1.75736e-51	Fibroblasts Subglandular
Ehd2.1	1.13059e-55	-0.30979	0.15	0.417	2.0779e-51	Fibroblasts Subglandular
Apoe.1	1.2211e-55	0.301356	0.938	0.739	2.24426e-51	Fibroblasts Subglandular
Parvb.1	3.1349e-55	-0.257324	0.007	0.224	5.76163e-51	Fibroblasts Subglandular
Anxa5.1	3.26092e-55	0.26516	0.904	0.738	5.99325e-51	Fibroblasts Subglandular
Grrp1.3	3.64499e-55	-0.31046	0.001	0.214	6.69913e-51	Fibroblasts Subglandular
Cyb5r3.2	3.68492e-55	-0.306435	0.205	0.473	6.77251e-51	Fibroblasts Subglandular
Aopep.2	1.30973e-54	-0.370275	0.129	0.38	2.40715e-50	Fibroblasts Subglandular
Cygb.2	2.99321e-54	0.319549	0.603	0.36	5.50122e-50	Fibroblasts Subglandular
Aebp1.3	3.13893e-54	0.298885	0.858	0.525	5.76904e-50	Fibroblasts Subglandular
Sema7a.3	3.5354e-54	-0.312413	0.019	0.238	6.49771e-50	Fibroblasts Subglandular
Itga6.2	8.63029e-54	-0.289626	0.04	0.269	1.58616e-49	Fibroblasts Subglandular
Sh3bgrl3.1	1.33735e-53	-0.295537	0.162	0.434	2.45792e-49	Fibroblasts Subglandular
Sox17.3	1.52335e-53	-0.300546	0	0.207	2.79976e-49	Fibroblasts Subglandular
C130074G19Rik.1	2.7966e-53	-0.251817	0.005	0.215	5.13987e-49	Fibroblasts Subglandular
Sh3glb1.2	2.97623e-53	-0.268334	0.621	0.769	5.47001e-49	Fibroblasts Subglandular
Sema6d.3	4.95079e-53	-0.32307	0.045	0.273	9.09905e-49	Fibroblasts Subglandular
Gbp2.2	5.41321e-53	-0.404637	0.157	0.401	9.94895e-49	Fibroblasts Subglandular
Prelp.2	9.67592e-53	0.289313	0.452	0.233	1.77834e-48	Fibroblasts Subglandular
Klf7.1	1.62797e-52	-0.339993	0.232	0.479	2.99204e-48	Fibroblasts Subglandular
Fzd4.1	1.05211e-51	-0.262014	0.02	0.233	1.93368e-47	Fibroblasts Subglandular
Plvap.3	2.07837e-51	-0.600199	0.182	0.388	3.81984e-47	Fibroblasts Subglandular
Slc9a3r2.2	2.09672e-51	-0.345625	0.138	0.383	3.85356e-47	Fibroblasts Subglandular
Csf2rb2.2	2.1983e-51	-0.277564	0.006	0.211	4.04026e-47	Fibroblasts Subglandular
Cav1.2	2.21939e-51	-0.369753	0.376	0.568	4.07901e-47	Fibroblasts Subglandular
Bmpr2.1	3.2625e-51	-0.34188	0.397	0.586	5.99614e-47	Fibroblasts Subglandular
Psmb8.3	3.67594e-51	-0.342926	0.231	0.469	6.75602e-47	Fibroblasts Subglandular
Procr.3	4.7329e-51	-0.479134	0.246	0.458	8.6986e-47	Fibroblasts Subglandular
Nus1.2	4.9656e-51	-0.321189	0.137	0.382	9.12627e-47	Fibroblasts Subglandular
Insr.1	6.41697e-51	-0.296979	0.027	0.241	1.17937e-46	Fibroblasts Subglandular
Cdh5.3	9.15761e-51	-0.517413	0.239	0.428	1.68308e-46	Fibroblasts Subglandular
Rell1.1	1.43189e-50	-0.316288	0.134	0.381	2.63167e-46	Fibroblasts Subglandular
Pltp.2	2.35423e-50	0.278497	0.741	0.496	4.32684e-46	Fibroblasts Subglandular
Dusp6.3	3.79165e-50	-0.399117	0.217	0.439	6.96867e-46	Fibroblasts Subglandular
H2-Q6.2	4.66824e-50	-0.260532	0.038	0.254	8.57977e-46	Fibroblasts Subglandular
Ifi47.2	7.14e-50	-0.316723	0.049	0.271	1.31226e-45	Fibroblasts Subglandular
Tcim.2	7.88584e-50	-0.436421	0.145	0.37	1.44934e-45	Fibroblasts Subglandular
S100a13.3	8.48369e-50	-0.315447	0.445	0.642	1.55922e-45	Fibroblasts Subglandular
Trim47.1	9.20509e-50	-0.260093	0.033	0.247	1.6918e-45	Fibroblasts Subglandular
Gja4.3	1.07199e-49	-0.362704	0.002	0.198	1.97021e-45	Fibroblasts Subglandular
Pla1a.1	2.14148e-49	0.267468	0.414	0.203	3.93582e-45	Fibroblasts Subglandular
Tshz2.2	5.13729e-49	0.257808	0.883	0.723	9.44182e-45	Fibroblasts Subglandular
Hsd11b1.1	9.54206e-49	0.262699	0.32	0.132	1.75373e-44	Fibroblasts Subglandular
Plscr2.2	1.00675e-48	-0.269469	0.021	0.226	1.8503e-44	Fibroblasts Subglandular
Ninj1.1	1.08842e-48	-0.281979	0.152	0.404	2.00041e-44	Fibroblasts Subglandular
Notch1.2	1.30792e-48	-0.363112	0.226	0.446	2.40383e-44	Fibroblasts Subglandular
Igtp.2	5.08465e-48	-0.327181	0.091	0.315	9.34509e-44	Fibroblasts Subglandular
Mctp1.1	7.78954e-48	-0.254755	0	0.187	1.43164e-43	Fibroblasts Subglandular
Pdgfa.3	1.46251e-47	-0.415629	0.243	0.455	2.68795e-43	Fibroblasts Subglandular
Sox9.1	1.81859e-47	0.323222	0.336	0.159	3.34239e-43	Fibroblasts Subglandular
Gabarapl1.1	2.17981e-47	-0.27913	0.188	0.441	4.00627e-43	Fibroblasts Subglandular
Rab11a.1	2.4273e-47	-0.26834	0.196	0.455	4.46114e-43	Fibroblasts Subglandular
Gpihbp1.3	3.18992e-47	-0.345815	0.002	0.189	5.86275e-43	Fibroblasts Subglandular
9530002B09Rik	3.19619e-47	0.274067	0.376	0.184	5.87428e-43	Fibroblasts Subglandular
Sema6a.2	4.23376e-47	-0.280393	0.025	0.226	7.78124e-43	Fibroblasts Subglandular
Pitpnc1.2	4.45904e-47	-0.27621	0.104	0.339	8.19527e-43	Fibroblasts Subglandular
Sdc4.1	6.42535e-47	0.264701	0.661	0.421	1.18092e-42	Fibroblasts Subglandular
Il4ra.2	7.2094e-47	-0.276286	0.092	0.319	1.32502e-42	Fibroblasts Subglandular
Crem.3	1.21856e-46	0.291496	0.671	0.442	2.23959e-42	Fibroblasts Subglandular
S100a16.2	1.38165e-46	-0.309266	0.305	0.528	2.53933e-42	Fibroblasts Subglandular
Plac8.2	1.69161e-46	-0.329389	0.028	0.229	3.10902e-42	Fibroblasts Subglandular
Nfib.1	3.1117e-46	-0.302806	0.293	0.52	5.71899e-42	Fibroblasts Subglandular
Fmo2.3	4.13736e-46	0.306141	0.533	0.309	7.60406e-42	Fibroblasts Subglandular
Sod1.1	4.33676e-46	-0.257295	0.19	0.448	7.97053e-42	Fibroblasts Subglandular
Thbs1.2	5.19978e-46	0.319934	0.873	0.621	9.55668e-42	Fibroblasts Subglandular
Vgll4.1	5.22894e-46	-0.260274	0.092	0.316	9.61027e-42	Fibroblasts Subglandular
Iqgap1.2	6.39135e-46	-0.305079	0.449	0.619	1.17467e-41	Fibroblasts Subglandular
Ptgs2.2	9.47013e-46	0.344882	0.493	0.263	1.74052e-41	Fibroblasts Subglandular
Ednrb.3	1.40989e-45	-0.345657	0.017	0.206	2.59123e-41	Fibroblasts Subglandular
Cmip.2	1.65277e-45	-0.301172	0.162	0.397	3.03762e-41	Fibroblasts Subglandular
Sash1.2	2.37105e-45	-0.308496	0.246	0.473	4.35775e-41	Fibroblasts Subglandular
Efhd2.2	2.44405e-45	-0.266906	0.106	0.333	4.49192e-41	Fibroblasts Subglandular
Cldn5.3	3.17502e-45	-0.443773	0.001	0.18	5.83537e-41	Fibroblasts Subglandular
Col4a2.3	3.57709e-45	-0.361696	0.502	0.631	6.57432e-41	Fibroblasts Subglandular
Slco2a1.2	4.56974e-45	-0.30341	0.028	0.223	8.39873e-41	Fibroblasts Subglandular
Il6st.2	4.6861e-45	-0.316879	0.264	0.486	8.61258e-41	Fibroblasts Subglandular
F3.1	5.52834e-45	0.318682	0.428	0.233	1.01605e-40	Fibroblasts Subglandular
Tnfsf9.1	6.65546e-45	0.261533	0.344	0.16	1.22321e-40	Fibroblasts Subglandular
Tes.3	1.36187e-44	-0.277201	0.165	0.41	2.50299e-40	Fibroblasts Subglandular
Sbno2.2	2.53417e-44	-0.276235	0.115	0.34	4.65755e-40	Fibroblasts Subglandular
Inhbb.2	2.92842e-44	-0.285703	0.02	0.208	5.38215e-40	Fibroblasts Subglandular
Gstm1.3	4.84362e-44	0.258813	0.667	0.424	8.90208e-40	Fibroblasts Subglandular
Itih5.2	6.40303e-44	0.292755	0.508	0.295	1.17681e-39	Fibroblasts Subglandular
Abca1.3	8.43539e-44	-0.372226	0.282	0.477	1.55034e-39	Fibroblasts Subglandular
2410006H16Rik.1	2.10359e-43	0.266879	0.784	0.612	3.8662e-39	Fibroblasts Subglandular
Scarb1.1	2.22936e-43	-0.254704	0.031	0.223	4.09735e-39	Fibroblasts Subglandular
Dst.2	5.04353e-43	-0.303527	0.261	0.48	9.26951e-39	Fibroblasts Subglandular
Fzd1.2	6.85036e-43	0.252647	0.4	0.207	1.25903e-38	Fibroblasts Subglandular
Cdc42bpa.1	2.16895e-42	-0.259528	0.127	0.349	3.98631e-38	Fibroblasts Subglandular
4930523C07Rik.2	2.45972e-42	-0.25194	0.072	0.281	4.52072e-38	Fibroblasts Subglandular
Vcan.2	2.51011e-42	0.270772	0.425	0.223	4.61333e-38	Fibroblasts Subglandular
Vwf.1	3.72233e-42	-0.254569	0.001	0.169	6.84127e-38	Fibroblasts Subglandular
Pttg1ip	4.30476e-42	0.257816	0.817	0.692	7.91171e-38	Fibroblasts Subglandular
C3.3	4.49591e-42	-0.364108	0.013	0.188	8.26303e-38	Fibroblasts Subglandular
Arhgap29.3	7.56313e-42	-0.358002	0.228	0.428	1.39003e-37	Fibroblasts Subglandular
Clu.3	1.9342e-41	-0.402402	0.259	0.454	3.55487e-37	Fibroblasts Subglandular
Nr4a2.2	2.88834e-41	0.265384	0.692	0.455	5.30847e-37	Fibroblasts Subglandular
Swap70.1	3.59819e-41	-0.253549	0.074	0.276	6.61311e-37	Fibroblasts Subglandular
Tjp1.1	4.26571e-41	-0.253604	0.146	0.368	7.83995e-37	Fibroblasts Subglandular
Macf1.1	5.40216e-41	-0.297518	0.328	0.52	9.92863e-37	Fibroblasts Subglandular
Timp1.2	5.95159e-41	-0.440046	0.142	0.346	1.09384e-36	Fibroblasts Subglandular
Fabp4.2	1.01645e-40	-0.625567	0.196	0.371	1.86814e-36	Fibroblasts Subglandular
Atp1a1.1	1.02687e-40	-0.260304	0.418	0.607	1.88729e-36	Fibroblasts Subglandular
Cd200.2	1.79987e-40	-0.314074	0.258	0.469	3.30798e-36	Fibroblasts Subglandular
Nrarp.3	2.33405e-40	-0.299491	0.031	0.212	4.28976e-36	Fibroblasts Subglandular
Psme1.1	3.26485e-40	-0.256933	0.303	0.526	6.00047e-36	Fibroblasts Subglandular
Rasl11a.3	1.10062e-39	0.316214	0.46	0.266	2.02283e-35	Fibroblasts Subglandular
Rasd1.2	1.12838e-39	0.283206	0.432	0.244	2.07385e-35	Fibroblasts Subglandular
Twist1.1	1.18365e-39	0.25575	0.348	0.173	2.17543e-35	Fibroblasts Subglandular
Edn1.3	2.3957e-39	-0.295111	0.029	0.206	4.40305e-35	Fibroblasts Subglandular
Adgrl2.1	3.01496e-39	-0.250013	0.074	0.27	5.5412e-35	Fibroblasts Subglandular
Socs2.1	3.55717e-39	-0.2592	0.21	0.446	6.53773e-35	Fibroblasts Subglandular
Parp14.2	6.23173e-39	-0.280698	0.114	0.322	1.14533e-34	Fibroblasts Subglandular
Basp1.1	1.88005e-38	0.294576	0.34	0.17	3.45535e-34	Fibroblasts Subglandular
Tiparp.2	2.55866e-38	-0.259459	0.777	0.82	4.70257e-34	Fibroblasts Subglandular
Rcan1	9.02245e-38	-0.316471	0.177	0.389	1.65824e-33	Fibroblasts Subglandular
Tbx3.2	9.07139e-38	0.273437	0.44	0.265	1.66723e-33	Fibroblasts Subglandular
Slk.1	3.88588e-37	-0.27774	0.265	0.468	7.14186e-33	Fibroblasts Subglandular
Map1b.1	7.21334e-37	-0.285538	0.38	0.555	1.32574e-32	Fibroblasts Subglandular
Ppp1r12a.2	9.13182e-37	-0.259363	0.242	0.459	1.67834e-32	Fibroblasts Subglandular
Ccdc80.1	2.04649e-36	-0.279691	0.071	0.253	3.76124e-32	Fibroblasts Subglandular
Arhgap31.2	2.74931e-36	-0.322003	0.401	0.543	5.05296e-32	Fibroblasts Subglandular
Lgals1.2	4.41782e-36	0.264247	0.968	0.618	8.11952e-32	Fibroblasts Subglandular
Hspa1a.1	9.21864e-36	0.304538	0.763	0.544	1.69429e-31	Fibroblasts Subglandular
Selp.3	1.04718e-35	-0.485431	0.001	0.145	1.92462e-31	Fibroblasts Subglandular
Nrp1.2	1.24998e-35	-0.2942	0.219	0.416	2.29734e-31	Fibroblasts Subglandular
Ets1.2	4.26985e-35	-0.325255	0.368	0.51	7.84756e-31	Fibroblasts Subglandular
Ogn.2	8.47683e-35	0.254908	0.413	0.218	1.55796e-30	Fibroblasts Subglandular
H2-Q4.2	9.05819e-35	-0.272098	0.302	0.495	1.66481e-30	Fibroblasts Subglandular
Abhd2	1.07627e-34	0.264628	0.439	0.282	1.97807e-30	Fibroblasts Subglandular
Plaur.2	1.64663e-34	-0.283737	0.317	0.502	3.02634e-30	Fibroblasts Subglandular
Fst.3	2.20473e-34	0.264262	0.656	0.392	4.05206e-30	Fibroblasts Subglandular
Hilpda.2	2.15876e-33	-0.275717	0.09	0.27	3.96758e-29	Fibroblasts Subglandular
Cd74.1	2.70252e-33	-0.265791	0.02	0.169	4.96696e-29	Fibroblasts Subglandular
Hspa1b.1	1.93756e-32	0.252197	0.665	0.466	3.56104e-28	Fibroblasts Subglandular
Tsc22d1.1	1.3461e-31	-0.268066	0.722	0.757	2.47401e-27	Fibroblasts Subglandular
Rgs5.2	1.37925e-31	-0.441291	0.005	0.137	2.53493e-27	Fibroblasts Subglandular
Ece1.2	5.82687e-31	-0.251221	0.225	0.412	1.07092e-26	Fibroblasts Subglandular
Sult1e1.3	1.37552e-30	-0.340852	0.025	0.167	2.52807e-26	Fibroblasts Subglandular
Ccl2.2	5.91571e-30	0.255869	0.55	0.329	1.08725e-25	Fibroblasts Subglandular
Cp.1	8.91599e-30	0.257488	0.377	0.228	1.63867e-25	Fibroblasts Subglandular
Gja1.3	1.90924e-29	-0.329267	0.282	0.431	3.50899e-25	Fibroblasts Subglandular
Ly6c1.3	4.07473e-29	-0.315388	0.627	0.664	7.48894e-25	Fibroblasts Subglandular
Cfh.3	2.43566e-28	0.257399	0.441	0.273	4.4765e-24	Fibroblasts Subglandular
Nedd9.3	1.52417e-27	-0.293106	0.276	0.421	2.80127e-23	Fibroblasts Subglandular
Col4a1.2	2.36093e-27	-0.256327	0.769	0.779	4.33915e-23	Fibroblasts Subglandular
Ackr1.1	3.81782e-27	-0.274337	0	0.111	7.01676e-23	Fibroblasts Subglandular
Ddit4.2	2.50416e-26	-0.275035	0.354	0.491	4.60239e-22	Fibroblasts Subglandular
Gpx3.2	5.477e-26	-0.45157	0.299	0.418	1.00662e-21	Fibroblasts Subglandular
Mylk.3	2.51944e-25	-0.356656	0.147	0.298	4.63048e-21	Fibroblasts Subglandular
Myh11.3	3.48406e-25	-0.39268	0.044	0.17	6.40336e-21	Fibroblasts Subglandular
Gnb2l1.1	1.46418e-24	-0.309264	0.059	0.19	2.69102e-20	Fibroblasts Subglandular
Actg2.2	1.91243e-24	-0.264812	0.01	0.119	3.51485e-20	Fibroblasts Subglandular
Akap12.1	3.71452e-24	-0.326954	0.365	0.481	6.82692e-20	Fibroblasts Subglandular
Cryab.3	1.62691e-23	-0.274946	0.117	0.267	2.9901e-19	Fibroblasts Subglandular
Cnn1.2	1.08663e-22	-0.283063	0.007	0.106	1.99711e-18	Fibroblasts Subglandular
Kitl.2	1.26554e-21	-0.280923	0.526	0.58	2.32594e-17	Fibroblasts Subglandular
Gm8730.1	1.0575e-19	-0.318964	0.069	0.194	1.94359e-15	Fibroblasts Subglandular
Stc1.1	1.23462e-13	-0.253371	0.182	0.281	2.26911e-09	Fibroblasts Subglandular
Sult1e1.4	0	1.14793	0.758	0.066	0	Fibroblasts Interstitial
Dcn.4	0	1.09566	1	0.539	0	Fibroblasts Interstitial
Inmt.1	0	1.02296	0.72	0.054	0	Fibroblasts Interstitial
Ogn.3	0	0.901123	0.807	0.176	0	Fibroblasts Interstitial
Clec3b	0	0.882413	0.654	0.067	0	Fibroblasts Interstitial
Dpt	0	0.800219	0.538	0.032	0	Fibroblasts Interstitial
Pappa2	0	0.525195	0.378	0.006	0	Fibroblasts Interstitial
Gsn.3	2.02743e-307	1.07606	0.999	0.628	3.72621e-303	Fibroblasts Interstitial
Myoc	6.72328e-290	0.473516	0.284	0.006	1.23567e-285	Fibroblasts Interstitial
Lgi2	1.62678e-279	0.299889	0.28	0.007	2.98986e-275	Fibroblasts Interstitial
Aspn.2	1.44727e-276	0.673381	0.558	0.08	2.65994e-272	Fibroblasts Interstitial
Lum.2	1.26468e-256	0.773629	0.703	0.14	2.32435e-252	Fibroblasts Interstitial
Gas1.2	3.15401e-250	0.749429	0.7	0.159	5.79676e-246	Fibroblasts Interstitial
Fbln1.4	4.22366e-248	0.913011	0.905	0.332	7.76266e-244	Fibroblasts Interstitial
Dpep1.1	5.42232e-246	0.618517	0.568	0.097	9.96568e-242	Fibroblasts Interstitial
Spon2	3.45481e-223	0.41308	0.344	0.03	6.3496e-219	Fibroblasts Interstitial
Angptl1	2.90351e-209	0.343913	0.253	0.012	5.33635e-205	Fibroblasts Interstitial
Matn2.2	5.98318e-207	0.756106	0.747	0.246	1.09965e-202	Fibroblasts Interstitial
Tnxb	1.27857e-194	0.469154	0.477	0.084	2.34988e-190	Fibroblasts Interstitial
Fgf7	2.32575e-174	0.341189	0.334	0.041	4.27449e-170	Fibroblasts Interstitial
Fmo2.4	3.12577e-174	0.74794	0.745	0.292	5.74486e-170	Fibroblasts Interstitial
Abi3bp	4.40812e-173	0.412241	0.428	0.074	8.10168e-169	Fibroblasts Interstitial
Lsp1.1	1.21514e-169	0.509066	0.496	0.11	2.23331e-165	Fibroblasts Interstitial
Igfbp7	1.03964e-165	-0.51511	0.946	0.968	1.91076e-161	Fibroblasts Interstitial
C7	7.12134e-155	0.421907	0.34	0.049	1.30883e-150	Fibroblasts Interstitial
Meg3.2	9.00497e-150	0.660197	0.67	0.219	1.65502e-145	Fibroblasts Interstitial
Ifi205	4.38853e-145	0.399252	0.296	0.039	8.06568e-141	Fibroblasts Interstitial
Itih5.3	1.53872e-141	0.585865	0.716	0.278	2.828e-137	Fibroblasts Interstitial
Efemp1.3	1.61399e-138	0.574068	0.663	0.199	2.96635e-134	Fibroblasts Interstitial
Penk.3	4.27603e-138	0.630419	0.883	0.375	7.85891e-134	Fibroblasts Interstitial
Igfbp6.4	2.15857e-134	0.66611	0.932	0.459	3.96723e-130	Fibroblasts Interstitial
Medag.1	9.40023e-131	0.54482	0.545	0.169	1.72767e-126	Fibroblasts Interstitial
Tcf21.2	1.77654e-129	0.553475	0.74	0.279	3.26511e-125	Fibroblasts Interstitial
Egr1.3	1.15497e-126	0.514184	0.979	0.791	2.12271e-122	Fibroblasts Interstitial
Gpc3	2.59261e-124	0.333466	0.269	0.039	4.76497e-120	Fibroblasts Interstitial
Srgn.4	6.66509e-124	-0.857534	0.144	0.606	1.22498e-119	Fibroblasts Interstitial
Flrt2.1	1.26164e-123	0.37721	0.397	0.091	2.31876e-119	Fibroblasts Interstitial
Gdf10.1	5.66784e-122	0.404599	0.4	0.092	1.04169e-117	Fibroblasts Interstitial
Timp2.2	2.97822e-119	0.481287	0.969	0.687	5.47368e-115	Fibroblasts Interstitial
Cxcl12.2	4.7989e-119	0.624083	0.781	0.417	8.81989e-115	Fibroblasts Interstitial
Adh1.1	1.16203e-118	0.322971	0.339	0.066	2.13569e-114	Fibroblasts Interstitial
Rnase4.2	9.62737e-116	0.488084	0.701	0.278	1.76941e-111	Fibroblasts Interstitial
Cxcl13	3.70074e-115	0.359564	0.148	0.008	6.80158e-111	Fibroblasts Interstitial
Rspo3.3	4.24515e-115	0.478785	0.579	0.184	7.80216e-111	Fibroblasts Interstitial
Pbsn.2	1.36097e-114	0.521055	0.885	0.435	2.50132e-110	Fibroblasts Interstitial
C3.4	1.7963e-109	0.466757	0.461	0.122	3.30143e-105	Fibroblasts Interstitial
Cldn10	1.68093e-106	0.28991	0.304	0.059	3.08939e-102	Fibroblasts Interstitial
Col12a1.3	8.47837e-105	0.497069	0.612	0.232	1.55824e-100	Fibroblasts Interstitial
Gpx3.3	2.12141e-102	0.586424	0.747	0.355	3.89895e-98	Fibroblasts Interstitial
Ccn1.3	6.93651e-102	0.631684	0.787	0.475	1.27486e-97	Fibroblasts Interstitial
Pdlim1.3	2.52031e-101	-0.598218	0.154	0.579	4.63207e-97	Fibroblasts Interstitial
Ecscr.4	2.21814e-99	-0.585256	0.028	0.455	4.07673e-95	Fibroblasts Interstitial
Msmb.2	3.65193e-99	0.492878	0.845	0.436	6.71187e-95	Fibroblasts Interstitial
Tcf4.3	2.52711e-98	-0.656447	0.422	0.728	4.64458e-94	Fibroblasts Interstitial
Pdgfra.3	5.415e-98	0.44422	0.596	0.23	9.95223e-94	Fibroblasts Interstitial
Serping1.2	1.3795e-97	0.538418	0.991	0.617	2.53539e-93	Fibroblasts Interstitial
Tgm4.1	8.5565e-97	0.432881	0.701	0.297	1.5726e-92	Fibroblasts Interstitial
Gstm1.4	6.59504e-96	0.461013	0.78	0.421	1.2121e-91	Fibroblasts Interstitial
Pde4b.2	3.47592e-95	-0.551165	0.215	0.616	6.3884e-91	Fibroblasts Interstitial
Svep1	2.01502e-94	0.313821	0.346	0.086	3.70341e-90	Fibroblasts Interstitial
Apod.4	7.57599e-94	0.686333	0.768	0.396	1.39239e-89	Fibroblasts Interstitial
Cdh5.4	1.11241e-89	-0.699482	0.048	0.444	2.04451e-85	Fibroblasts Interstitial
Eng.4	1.21607e-88	-0.638025	0.094	0.482	2.23501e-84	Fibroblasts Interstitial
Apold1.4	1.36091e-88	-0.641519	0.028	0.423	2.50123e-84	Fibroblasts Interstitial
Ctsl.2	8.56957e-87	0.376454	0.962	0.778	1.575e-82	Fibroblasts Interstitial
Wfdc12.2	4.40686e-86	-0.57349	0.102	0.511	8.09936e-82	Fibroblasts Interstitial
S100a6.4	3.7321e-82	0.344206	1	0.926	6.85923e-78	Fibroblasts Interstitial
Irs2.2	8.1377e-81	0.437165	0.603	0.278	1.49563e-76	Fibroblasts Interstitial
Flt1.4	9.59972e-81	-0.726429	0.117	0.476	1.76433e-76	Fibroblasts Interstitial
Amotl2.1	1.46084e-80	0.383046	0.548	0.233	2.68489e-76	Fibroblasts Interstitial
Emcn.4	2.04006e-80	-0.669446	0.067	0.435	3.74943e-76	Fibroblasts Interstitial
Gm13889.3	7.19382e-80	-0.66911	0.312	0.649	1.32215e-75	Fibroblasts Interstitial
Ppp1r15a.2	2.14709e-78	0.341361	0.97	0.878	3.94614e-74	Fibroblasts Interstitial
Rbp1.3	5.86458e-77	0.430587	0.74	0.422	1.07785e-72	Fibroblasts Interstitial
Igf1.3	6.67867e-77	0.446908	0.657	0.288	1.22747e-72	Fibroblasts Interstitial
Col4a2.4	6.08233e-76	-0.515566	0.326	0.648	1.11787e-71	Fibroblasts Interstitial
Plvap.4	7.45803e-76	-0.716697	0.044	0.396	1.37071e-71	Fibroblasts Interstitial
C1s1.1	1.53366e-74	0.355254	0.535	0.23	2.81871e-70	Fibroblasts Interstitial
Hoxd13.2	3.38473e-74	0.305843	0.397	0.13	6.22079e-70	Fibroblasts Interstitial
Maf.1	3.67645e-74	0.330082	0.468	0.177	6.75694e-70	Fibroblasts Interstitial
F3.2	4.4027e-74	0.479476	0.521	0.23	8.09172e-70	Fibroblasts Interstitial
Fam102b	2.1702e-73	0.289717	0.363	0.115	3.9886e-69	Fibroblasts Interstitial
Klf9	8.66874e-73	0.322082	0.952	0.839	1.59323e-68	Fibroblasts Interstitial
Cd93.4	2.71068e-72	-0.591535	0.017	0.356	4.98196e-68	Fibroblasts Interstitial
Esam.3	1.06141e-71	-0.492907	0.014	0.351	1.95077e-67	Fibroblasts Interstitial
Nt5e.1	6.51198e-71	0.264905	0.32	0.094	1.19684e-66	Fibroblasts Interstitial
9530053A07Rik.1	7.4975e-71	0.376933	0.666	0.32	1.37797e-66	Fibroblasts Interstitial
Cfh.4	1.97942e-70	0.389683	0.605	0.26	3.63798e-66	Fibroblasts Interstitial
Serpine2.1	2.04642e-70	0.41741	0.76	0.447	3.76112e-66	Fibroblasts Interstitial
Adgrf5.4	2.49326e-70	-0.498758	0.006	0.336	4.58237e-66	Fibroblasts Interstitial
Cdkn1c	2.6091e-70	0.325678	0.474	0.192	4.79527e-66	Fibroblasts Interstitial
S1pr1.4	7.36628e-69	-0.528817	0.01	0.336	1.35385e-64	Fibroblasts Interstitial
Pbx1.2	1.24369e-67	0.383534	0.716	0.432	2.28577e-63	Fibroblasts Interstitial
Mfap4.2	1.60155e-67	0.406452	0.346	0.111	2.9435e-63	Fibroblasts Interstitial
Pecam1.4	2.26948e-67	-0.638267	0.142	0.457	4.17108e-63	Fibroblasts Interstitial
Gimap6.4	4.42531e-67	-0.496231	0.01	0.33	8.13329e-63	Fibroblasts Interstitial
Myct1.4	4.81123e-67	-0.511573	0.001	0.319	8.84256e-63	Fibroblasts Interstitial
Id2.1	7.94646e-67	0.419029	0.817	0.61	1.46048e-62	Fibroblasts Interstitial
Lrp1.1	8.48005e-66	0.374125	0.677	0.351	1.55855e-61	Fibroblasts Interstitial
Gdpd3.2	2.1555e-65	-0.43322	0.424	0.713	3.9616e-61	Fibroblasts Interstitial
Ets1.3	3.11683e-65	-0.474476	0.198	0.525	5.72843e-61	Fibroblasts Interstitial
Egfl7.4	3.74019e-65	-0.547916	0.003	0.314	6.8741e-61	Fibroblasts Interstitial
Ptprb.4	4.10873e-65	-0.52223	0.001	0.312	7.55144e-61	Fibroblasts Interstitial
Pid1.1	5.25749e-64	0.286492	0.374	0.13	9.66275e-60	Fibroblasts Interstitial
Adgrl4.4	1.11528e-63	-0.519598	0.001	0.306	2.04978e-59	Fibroblasts Interstitial
Arhgap29.4	1.52393e-63	-0.483046	0.112	0.433	2.80083e-59	Fibroblasts Interstitial
Atox1.2	1.06235e-62	-0.389868	0.401	0.685	1.95249e-58	Fibroblasts Interstitial
Cpq.2	9.56676e-62	0.332411	0.548	0.264	1.75827e-57	Fibroblasts Interstitial
Ltbp4.2	1.05311e-61	0.350399	0.848	0.625	1.93552e-57	Fibroblasts Interstitial
Cxcl14.4	1.38178e-61	-0.747119	0.188	0.483	2.53957e-57	Fibroblasts Interstitial
Fabp4.3	2.33515e-61	-0.719075	0.073	0.379	4.29177e-57	Fibroblasts Interstitial
Wsb1	3.57262e-61	0.376536	0.802	0.623	6.56612e-57	Fibroblasts Interstitial
Tcim.3	6.32227e-61	-0.520703	0.061	0.37	1.16197e-56	Fibroblasts Interstitial
Pdgfa.4	7.88434e-61	-0.506707	0.147	0.457	1.44906e-56	Fibroblasts Interstitial
Mef2c.3	8.76744e-61	-0.39371	0.006	0.3	1.61137e-56	Fibroblasts Interstitial
Mast4.3	1.66222e-60	-0.510521	0.368	0.644	3.05499e-56	Fibroblasts Interstitial
Rasip1.4	1.8155e-60	-0.447925	0.007	0.303	3.33671e-56	Fibroblasts Interstitial
Maff.2	2.46706e-60	0.367876	0.882	0.729	4.53421e-56	Fibroblasts Interstitial
Entpd1.2	4.56533e-60	-0.364976	0.003	0.294	8.39062e-56	Fibroblasts Interstitial
Cebpd.3	6.64405e-60	0.420467	0.863	0.691	1.22111e-55	Fibroblasts Interstitial
Cyyr1.4	1.76501e-59	-0.429397	0.004	0.294	3.24391e-55	Fibroblasts Interstitial
Upp1.4	3.36177e-59	-0.474502	0.01	0.3	6.1786e-55	Fibroblasts Interstitial
Ar.3	5.67401e-59	0.34656	0.568	0.282	1.04283e-54	Fibroblasts Interstitial
Defb50.1	9.13233e-59	0.256033	0.993	0.925	1.67843e-54	Fibroblasts Interstitial
Hspa1b.2	2.44745e-58	0.468123	0.708	0.47	4.49817e-54	Fibroblasts Interstitial
Slc9a3r2.3	3.15766e-58	-0.419356	0.075	0.379	5.80346e-54	Fibroblasts Interstitial
Stc1.2	1.38186e-57	-0.509194	0.013	0.299	2.53973e-53	Fibroblasts Interstitial
Rhob.1	2.58709e-57	-0.430404	0.474	0.722	4.7548e-53	Fibroblasts Interstitial
Dusp1.1	4.51296e-57	0.310457	0.933	0.853	8.29436e-53	Fibroblasts Interstitial
Clic4.2	5.97038e-57	-0.406829	0.518	0.734	1.0973e-52	Fibroblasts Interstitial
Apbb2.3	1.72267e-56	-0.413747	0.088	0.384	3.16609e-52	Fibroblasts Interstitial
Col4a1.3	2.09938e-56	-0.422569	0.613	0.798	3.85845e-52	Fibroblasts Interstitial
Gas5.2	2.47999e-56	0.279883	0.902	0.78	4.55797e-52	Fibroblasts Interstitial
S100a10.1	4.04267e-56	0.290663	0.949	0.824	7.43002e-52	Fibroblasts Interstitial
Cd302.2	7.05223e-56	0.319695	0.642	0.331	1.29613e-51	Fibroblasts Interstitial
Ostf1.1	1.07663e-55	-0.367556	0.162	0.473	1.97874e-51	Fibroblasts Interstitial
Ptgs2.3	1.93062e-55	0.424286	0.553	0.266	3.54829e-51	Fibroblasts Interstitial
Lox.2	2.65704e-55	0.32049	0.565	0.263	4.88338e-51	Fibroblasts Interstitial
Tgfb1.2	3.04613e-55	-0.409387	0.198	0.495	5.59848e-51	Fibroblasts Interstitial
Bcr.4	3.47127e-55	-0.430608	0.061	0.347	6.37984e-51	Fibroblasts Interstitial
Nfix.2	5.84994e-55	0.349614	0.659	0.421	1.07516e-50	Fibroblasts Interstitial
Lrrfip1.2	6.63314e-55	-0.384151	0.122	0.421	1.2191e-50	Fibroblasts Interstitial
Efna1.4	2.02618e-54	-0.461619	0.038	0.318	3.72392e-50	Fibroblasts Interstitial
S100a1.1	2.42303e-54	0.325779	0.602	0.329	4.45329e-50	Fibroblasts Interstitial
Hspa1a.2	2.53125e-54	0.491188	0.752	0.556	4.65218e-50	Fibroblasts Interstitial
Cdc42ep3.3	3.34452e-54	-0.467571	0.158	0.446	6.14689e-50	Fibroblasts Interstitial
Sparc.1	6.30734e-54	-0.329235	0.922	0.942	1.15923e-49	Fibroblasts Interstitial
Tppp3.1	6.5874e-54	0.301006	0.307	0.106	1.2107e-49	Fibroblasts Interstitial
Cd34.4	6.63315e-54	0.307429	0.565	0.265	1.21911e-49	Fibroblasts Interstitial
Dusp6.4	7.19718e-54	-0.453146	0.145	0.438	1.32277e-49	Fibroblasts Interstitial
Mmrn2.4	9.22838e-54	-0.37728	0.013	0.284	1.69608e-49	Fibroblasts Interstitial
Tnfaip2.3	2.04348e-53	-0.41821	0.065	0.35	3.75572e-49	Fibroblasts Interstitial
Ddit4.3	2.83258e-53	-0.43036	0.213	0.503	5.20601e-49	Fibroblasts Interstitial
Gja1.4	3.69647e-53	-0.453641	0.147	0.441	6.79374e-49	Fibroblasts Interstitial
Fst.4	7.1521e-53	0.430523	0.698	0.399	1.31449e-48	Fibroblasts Interstitial
Nr4a1.4	9.04306e-53	0.369313	0.853	0.613	1.66202e-48	Fibroblasts Interstitial
Errfi1.2	1.97017e-52	0.342671	0.892	0.711	3.62097e-48	Fibroblasts Interstitial
Nr2f1.3	3.25895e-52	0.327105	0.499	0.239	5.98962e-48	Fibroblasts Interstitial
Msn.3	4.68657e-52	-0.382614	0.629	0.78	8.61345e-48	Fibroblasts Interstitial
Ypel2.4	6.55953e-52	-0.389293	0.02	0.285	1.20558e-47	Fibroblasts Interstitial
Nfia.1	9.74237e-52	0.328093	0.622	0.371	1.79055e-47	Fibroblasts Interstitial
Sparcl1.2	1.0778e-51	0.313293	0.949	0.809	1.98088e-47	Fibroblasts Interstitial
Add3	1.16469e-51	0.264177	0.438	0.191	2.14059e-47	Fibroblasts Interstitial
Celf2.1	2.09516e-51	0.258316	0.404	0.169	3.85069e-47	Fibroblasts Interstitial
Col6a1.2	2.22272e-51	0.292575	0.61	0.305	4.08514e-47	Fibroblasts Interstitial
Cd200.3	2.24065e-51	-0.413017	0.185	0.468	4.1181e-47	Fibroblasts Interstitial
Lrrc32.3	2.3435e-51	-0.398801	0.129	0.412	4.30711e-47	Fibroblasts Interstitial
Ugdh.3	2.40031e-51	0.460453	0.572	0.335	4.41153e-47	Fibroblasts Interstitial
Mfap5.2	5.90301e-51	0.304094	0.646	0.31	1.08491e-46	Fibroblasts Interstitial
Mat2a.2	6.09124e-50	0.293571	0.905	0.833	1.11951e-45	Fibroblasts Interstitial
Klf4.1	8.25526e-50	0.275558	0.95	0.843	1.51723e-45	Fibroblasts Interstitial
Notch1.3	1.38889e-49	-0.406549	0.166	0.443	2.55265e-45	Fibroblasts Interstitial
Arhgef7.3	2.60575e-49	-0.337202	0.041	0.304	4.78911e-45	Fibroblasts Interstitial
Lrrc8c.3	3.73787e-49	-0.35829	0.065	0.334	6.86983e-45	Fibroblasts Interstitial
Isg15.3	3.74998e-49	-0.467127	0.475	0.692	6.89208e-45	Fibroblasts Interstitial
Plaur.3	5.46648e-49	-0.387222	0.222	0.506	1.00468e-44	Fibroblasts Interstitial
Erg.4	1.80017e-48	-0.303666	0	0.243	3.30852e-44	Fibroblasts Interstitial
Islr.3	2.00882e-48	0.285439	0.514	0.246	3.692e-44	Fibroblasts Interstitial
Procr.4	2.20634e-48	-0.465483	0.169	0.458	4.05503e-44	Fibroblasts Interstitial
Stom.2	3.74781e-48	-0.306128	0.016	0.266	6.88809e-44	Fibroblasts Interstitial
Gadd45g.4	4.00195e-48	0.308196	0.956	0.83	7.35518e-44	Fibroblasts Interstitial
Iqgap1.3	6.23646e-48	-0.355836	0.364	0.622	1.1462e-43	Fibroblasts Interstitial
Podxl.4	9.15051e-48	-0.339125	0.003	0.244	1.68177e-43	Fibroblasts Interstitial
Sox7.4	9.15473e-48	-0.332442	0.003	0.245	1.68255e-43	Fibroblasts Interstitial
Tent5a.1	2.65716e-47	0.342346	0.462	0.227	4.88359e-43	Fibroblasts Interstitial
Sox18.4	2.26276e-46	-0.3934	0.001	0.236	4.15873e-42	Fibroblasts Interstitial
Abca1.4	2.44664e-46	-0.422622	0.218	0.477	4.49668e-42	Fibroblasts Interstitial
Pcdh1.3	3.2001e-46	-0.293706	0.009	0.247	5.88146e-42	Fibroblasts Interstitial
Cemip2.2	5.29953e-46	-0.40828	0.078	0.332	9.74e-42	Fibroblasts Interstitial
Timp3.1	4.06552e-45	-0.319086	0.802	0.873	7.47202e-41	Fibroblasts Interstitial
Tent5c	4.87721e-45	0.250853	0.373	0.16	8.96383e-41	Fibroblasts Interstitial
Rarres2.2	5.64627e-45	0.315441	0.757	0.47	1.03773e-40	Fibroblasts Interstitial
Tceal8.1	5.91481e-45	0.322172	0.562	0.335	1.08708e-40	Fibroblasts Interstitial
Slfn5.3	6.36637e-45	-0.431467	0.058	0.307	1.17007e-40	Fibroblasts Interstitial
Wwtr1.2	6.63143e-45	-0.316316	0.504	0.728	1.21879e-40	Fibroblasts Interstitial
Dnajb9.1	7.0484e-45	0.270406	0.883	0.762	1.29542e-40	Fibroblasts Interstitial
Pcdh17.4	1.58573e-44	-0.384346	0.037	0.279	2.91442e-40	Fibroblasts Interstitial
Psmb8.4	1.69744e-44	-0.359693	0.198	0.463	3.11972e-40	Fibroblasts Interstitial
Lpar6.4	1.81314e-44	-0.347415	0.031	0.271	3.33237e-40	Fibroblasts Interstitial
Ralb.3	3.01722e-44	-0.333799	0.104	0.359	5.54534e-40	Fibroblasts Interstitial
Lmo4.3	3.76139e-44	0.300304	0.792	0.623	6.91306e-40	Fibroblasts Interstitial
Rasd1.3	6.08749e-44	0.32041	0.482	0.246	1.11882e-39	Fibroblasts Interstitial
Tmem252.3	6.68006e-44	-0.40687	0.027	0.261	1.22773e-39	Fibroblasts Interstitial
Bcam.3	1.22302e-43	-0.272789	0.016	0.246	2.24779e-39	Fibroblasts Interstitial
Utrn.3	1.37698e-43	-0.3656	0.162	0.415	2.53075e-39	Fibroblasts Interstitial
Mcam.3	2.02907e-43	-0.294921	0.054	0.299	3.72922e-39	Fibroblasts Interstitial
Sema7a.4	2.10461e-43	-0.316307	0.006	0.23	3.86807e-39	Fibroblasts Interstitial
Arl4d.1	2.35999e-43	0.273349	0.428	0.204	4.33743e-39	Fibroblasts Interstitial
Cyp1a1.4	2.36118e-43	-0.587743	0.004	0.228	4.33962e-39	Fibroblasts Interstitial
Rapgef5.3	2.40298e-43	-0.322792	0.004	0.228	4.41644e-39	Fibroblasts Interstitial
Ccdc80.2	2.49012e-43	0.255369	0.438	0.197	4.57659e-39	Fibroblasts Interstitial
Arhgap31.3	7.39732e-43	-0.387305	0.316	0.548	1.35955e-38	Fibroblasts Interstitial
Cygb.3	9.44411e-43	0.302713	0.636	0.367	1.73573e-38	Fibroblasts Interstitial
Nedd9.4	1.72805e-42	-0.395078	0.179	0.427	3.17598e-38	Fibroblasts Interstitial
Gcnt2.3	1.75125e-42	-0.259934	0.011	0.236	3.21863e-38	Fibroblasts Interstitial
Icam2.4	3.64772e-42	-0.292708	0.009	0.229	6.70414e-38	Fibroblasts Interstitial
Itga6.3	4.67683e-42	-0.289667	0.028	0.259	8.59555e-38	Fibroblasts Interstitial
Pmp22.2	4.95635e-42	0.294186	0.67	0.435	9.10928e-38	Fibroblasts Interstitial
Bag3	5.3277e-42	0.262936	0.836	0.716	9.79178e-38	Fibroblasts Interstitial
Rnd1.4	5.34665e-42	-0.370309	0.018	0.243	9.82661e-38	Fibroblasts Interstitial
Aqp1.4	6.54965e-42	-0.479436	0.028	0.256	1.20376e-37	Fibroblasts Interstitial
Fgfr1.2	6.66114e-42	0.321329	0.751	0.571	1.22425e-37	Fibroblasts Interstitial
Cpe.3	6.67724e-42	-0.356307	0.041	0.276	1.22721e-37	Fibroblasts Interstitial
Tnfsf9.2	9.48936e-42	0.255689	0.377	0.164	1.74405e-37	Fibroblasts Interstitial
Myh9.1	1.07183e-41	-0.315425	0.39	0.638	1.96991e-37	Fibroblasts Interstitial
Gem.2	1.07511e-41	0.312272	0.795	0.602	1.97594e-37	Fibroblasts Interstitial
Hspb8.2	1.27929e-41	0.315669	0.661	0.446	2.35121e-37	Fibroblasts Interstitial
Ppfibp1.3	1.50301e-41	-0.350614	0.212	0.457	2.76238e-37	Fibroblasts Interstitial
Msx1	1.59687e-41	0.266545	0.404	0.193	2.93489e-37	Fibroblasts Interstitial
Macf1.2	1.84135e-41	-0.335912	0.272	0.518	3.38422e-37	Fibroblasts Interstitial
Actn4.2	1.8972e-41	-0.303337	0.468	0.693	3.48687e-37	Fibroblasts Interstitial
Csf1	2.12457e-41	0.34455	0.468	0.247	3.90474e-37	Fibroblasts Interstitial
Ptpre.4	2.24163e-41	-0.295444	0.009	0.225	4.1199e-37	Fibroblasts Interstitial
Ptbp3.1	4.70444e-41	-0.303304	0.252	0.517	8.64629e-37	Fibroblasts Interstitial
Adgrg1.2	5.543e-41	-0.254168	0.004	0.217	1.01875e-36	Fibroblasts Interstitial
Adamts4.2	6.99719e-41	-0.398544	0.277	0.517	1.28601e-36	Fibroblasts Interstitial
Dll4.4	7.38926e-41	-0.310533	0.003	0.215	1.35807e-36	Fibroblasts Interstitial
Lrg1.4	7.83672e-41	-0.409101	0.009	0.223	1.44031e-36	Fibroblasts Interstitial
Palmd.4	1.02196e-40	-0.299348	0.009	0.223	1.87827e-36	Fibroblasts Interstitial
Cox5a	1.35917e-40	-0.275978	0.481	0.724	2.49801e-36	Fibroblasts Interstitial
Rnf125.3	2.60799e-40	-0.289333	0.024	0.245	4.79323e-36	Fibroblasts Interstitial
Arl6ip5.3	2.71546e-40	-0.311836	0.511	0.709	4.99075e-36	Fibroblasts Interstitial
Uqcrq	4.31555e-40	-0.291179	0.437	0.679	7.93155e-36	Fibroblasts Interstitial
Tgfb2.2	1.06122e-39	0.282744	0.434	0.218	1.95041e-35	Fibroblasts Interstitial
Fkbp1a.1	2.3222e-39	-0.27099	0.67	0.827	4.26796e-35	Fibroblasts Interstitial
Bst2.1	2.34632e-39	-0.334511	0.314	0.557	4.31231e-35	Fibroblasts Interstitial
Ppic	3.07919e-39	-0.30524	0.135	0.38	5.65924e-35	Fibroblasts Interstitial
Tm4sf1.4	3.76558e-39	-0.481639	0.637	0.76	6.92076e-35	Fibroblasts Interstitial
Colec12.1	4.30899e-39	0.251873	0.461	0.231	7.9195e-35	Fibroblasts Interstitial
Ifi47.3	4.99549e-39	-0.321254	0.04	0.262	9.18121e-35	Fibroblasts Interstitial
Pomp.1	5.85428e-39	-0.293788	0.442	0.659	1.07596e-34	Fibroblasts Interstitial
Dock4.4	7.3589e-39	-0.364513	0.053	0.272	1.35249e-34	Fibroblasts Interstitial
Basp1.2	8.06147e-39	0.303831	0.374	0.174	1.48162e-34	Fibroblasts Interstitial
Uaca.4	8.64726e-39	-0.386583	0.102	0.331	1.58928e-34	Fibroblasts Interstitial
4931406P16Rik.3	1.38573e-38	-0.289417	0.097	0.332	2.54684e-34	Fibroblasts Interstitial
Ednrb.4	1.59307e-38	-0.353392	0	0.2	2.9279e-34	Fibroblasts Interstitial
Spry2.3	1.84133e-38	0.30747	0.523	0.296	3.38418e-34	Fibroblasts Interstitial
Clec2d.4	3.28391e-38	-0.333469	0.058	0.282	6.0355e-34	Fibroblasts Interstitial
Gfpt2.1	4.67321e-38	0.350307	0.481	0.272	8.5889e-34	Fibroblasts Interstitial
Nudt4.1	6.28663e-38	-0.355532	0.337	0.56	1.15542e-33	Fibroblasts Interstitial
Tnfaip6.1	9.61243e-38	0.454581	0.275	0.113	1.76667e-33	Fibroblasts Interstitial
Grrp1.4	9.7189e-38	-0.290215	0.004	0.204	1.78624e-33	Fibroblasts Interstitial
Twist1.2	1.03629e-37	0.255367	0.38	0.177	1.90459e-33	Fibroblasts Interstitial
Cebpb.4	1.28577e-37	0.258229	0.982	0.882	2.36311e-33	Fibroblasts Interstitial
Cd151.2	1.52533e-37	-0.262158	0.114	0.354	2.8034e-33	Fibroblasts Interstitial
Prdm1.2	1.6735e-37	-0.272702	0.017	0.222	3.07572e-33	Fibroblasts Interstitial
Mxra8.1	2.01374e-37	0.254427	0.501	0.278	3.70105e-33	Fibroblasts Interstitial
Tinagl1.2	2.41779e-37	-0.312761	0.121	0.36	4.44365e-33	Fibroblasts Interstitial
Clu.4	2.47081e-37	-0.422787	0.225	0.45	4.54109e-33	Fibroblasts Interstitial
Nes.1	4.43015e-37	-0.32336	0.07	0.29	8.14218e-33	Fibroblasts Interstitial
Ptn.4	6.99086e-37	0.454091	0.582	0.381	1.28485e-32	Fibroblasts Interstitial
Kdr.4	1.02023e-36	-0.448653	0.124	0.339	1.87507e-32	Fibroblasts Interstitial
Plpp3.2	1.44989e-36	0.268271	0.905	0.751	2.66475e-32	Fibroblasts Interstitial
Meis2.2	1.58072e-36	0.288555	0.586	0.38	2.90521e-32	Fibroblasts Interstitial
Nrp2.3	1.81132e-36	-0.365614	0.179	0.409	3.32902e-32	Fibroblasts Interstitial
Lmo2.4	3.26571e-36	-0.338817	0.074	0.289	6.00205e-32	Fibroblasts Interstitial
Rac1.1	5.72028e-36	-0.252399	0.63	0.797	1.05133e-31	Fibroblasts Interstitial
H2-Q6.3	6.12627e-36	-0.251127	0.037	0.244	1.12595e-31	Fibroblasts Interstitial
Tnfrsf12a.1	6.61622e-36	0.250998	0.888	0.797	1.21599e-31	Fibroblasts Interstitial
Sox17.4	8.04298e-36	-0.280021	0.006	0.197	1.47822e-31	Fibroblasts Interstitial
Capzb	1.13394e-35	-0.267052	0.319	0.563	2.08406e-31	Fibroblasts Interstitial
Sema6d.4	1.94359e-35	-0.302259	0.053	0.262	3.57212e-31	Fibroblasts Interstitial
Parp14.3	2.12942e-35	-0.318831	0.095	0.314	3.91365e-31	Fibroblasts Interstitial
Ece1.3	4.84369e-35	-0.308471	0.183	0.409	8.90221e-31	Fibroblasts Interstitial
Psma7.1	5.56233e-35	-0.273771	0.482	0.7	1.0223e-30	Fibroblasts Interstitial
Timp1.3	6.0427e-35	-0.454062	0.121	0.339	1.11059e-30	Fibroblasts Interstitial
Ccn2.1	7.12804e-35	0.35898	0.368	0.181	1.31006e-30	Fibroblasts Interstitial
Rorb.4	1.26543e-34	-0.373033	0.057	0.26	2.32574e-30	Fibroblasts Interstitial
Ly6e.3	1.516e-34	-0.259948	0.745	0.822	2.78625e-30	Fibroblasts Interstitial
Eif6.2	1.8113e-34	-0.263719	0.485	0.695	3.32899e-30	Fibroblasts Interstitial
Gpihbp1.4	2.24565e-34	-0.334411	0	0.18	4.12728e-30	Fibroblasts Interstitial
Tmod3.2	2.90645e-34	-0.302488	0.302	0.522	5.34176e-30	Fibroblasts Interstitial
Gja4.4	3.85407e-34	-0.345873	0.006	0.188	7.0834e-30	Fibroblasts Interstitial
Itga1.2	4.07294e-34	-0.281509	0.07	0.278	7.48566e-30	Fibroblasts Interstitial
Sbno2.3	4.32239e-34	-0.276561	0.107	0.331	7.94413e-30	Fibroblasts Interstitial
Lgmn.3	1.3611e-33	-0.293095	0.161	0.385	2.50157e-29	Fibroblasts Interstitial
Epas1.3	2.52044e-33	-0.308355	0.324	0.526	4.63231e-29	Fibroblasts Interstitial
Nrarp.4	2.54144e-33	-0.306908	0.018	0.205	4.67091e-29	Fibroblasts Interstitial
Pitpnc1.3	3.63027e-33	-0.269528	0.11	0.328	6.67208e-29	Fibroblasts Interstitial
Slk.2	4.7187e-33	-0.299648	0.245	0.462	8.67251e-29	Fibroblasts Interstitial
45180	6.19489e-33	-0.272251	0.205	0.438	1.13856e-28	Fibroblasts Interstitial
Myc.1	6.42319e-33	0.309822	0.61	0.433	1.18052e-28	Fibroblasts Interstitial
Wif1.4	1.05442e-32	-0.491636	0.017	0.2	1.93793e-28	Fibroblasts Interstitial
Rell1.2	1.09824e-32	-0.300482	0.154	0.367	2.01846e-28	Fibroblasts Interstitial
Actn1.1	1.23738e-32	-0.277373	0.306	0.528	2.27417e-28	Fibroblasts Interstitial
Csf2rb.3	1.54203e-32	-0.270193	0.021	0.206	2.83409e-28	Fibroblasts Interstitial
Tmbim1	2.095e-32	0.255407	0.6	0.411	3.85039e-28	Fibroblasts Interstitial
Ninj1.2	3.3483e-32	-0.269297	0.168	0.391	6.15384e-28	Fibroblasts Interstitial
Sdc4.2	9.25075e-32	0.263903	0.636	0.436	1.7002e-27	Fibroblasts Interstitial
Hes1.2	1.09842e-31	0.297033	0.802	0.632	2.01878e-27	Fibroblasts Interstitial
Fam129b.1	1.2229e-31	-0.265451	0.198	0.419	2.24757e-27	Fibroblasts Interstitial
Cldn5.4	1.74327e-31	-0.420809	0.003	0.171	3.20396e-27	Fibroblasts Interstitial
F2r.1	2.42946e-31	-0.258668	0.105	0.313	4.4651e-27	Fibroblasts Interstitial
Ier5.1	2.77819e-31	0.253343	0.876	0.807	5.10604e-27	Fibroblasts Interstitial
Tsc22d2	6.35647e-31	0.269523	0.674	0.535	1.16826e-26	Fibroblasts Interstitial
Rnd3.2	1.08654e-30	0.274603	0.522	0.324	1.99695e-26	Fibroblasts Interstitial
Thbs1.3	1.68142e-30	0.318571	0.815	0.64	3.09028e-26	Fibroblasts Interstitial
Psme2.1	2.95173e-30	-0.256018	0.275	0.503	5.42498e-26	Fibroblasts Interstitial
Rtp4.2	6.08752e-30	-0.270641	0.139	0.351	1.11882e-25	Fibroblasts Interstitial
Csrnp1.1	9.09803e-30	0.254964	0.686	0.525	1.67213e-25	Fibroblasts Interstitial
Cav1.3	1.8158e-29	-0.312528	0.378	0.559	3.33727e-25	Fibroblasts Interstitial
Ackr3.2	1.83039e-29	0.271167	0.474	0.28	3.36406e-25	Fibroblasts Interstitial
Sema6a.3	2.40948e-29	-0.250673	0.037	0.215	4.42838e-25	Fibroblasts Interstitial
Ppp1r10	3.73949e-29	0.298983	0.586	0.438	6.8728e-25	Fibroblasts Interstitial
Nav1.2	4.51448e-29	-0.26129	0.135	0.337	8.29717e-25	Fibroblasts Interstitial
Acvrl1.4	4.84744e-29	-0.316185	0.152	0.341	8.90911e-25	Fibroblasts Interstitial
Map2k3.1	2.70415e-28	-0.251254	0.458	0.65	4.96996e-24	Fibroblasts Interstitial
Insr.2	2.97019e-28	-0.255599	0.051	0.228	5.45891e-24	Fibroblasts Interstitial
Lgals1.3	7.08881e-28	0.264611	0.959	0.636	1.30285e-23	Fibroblasts Interstitial
Socs3.2	1.05036e-27	0.274349	0.734	0.584	1.93046e-23	Fibroblasts Interstitial
Hbegf	2.38704e-27	-0.310866	0.464	0.643	4.38714e-23	Fibroblasts Interstitial
Mgll.4	3.69213e-27	-0.265203	0.115	0.308	6.78577e-23	Fibroblasts Interstitial
Crim1.1	3.73144e-27	-0.267734	0.287	0.483	6.85801e-23	Fibroblasts Interstitial
Ptpn1.2	4.79923e-27	-0.259388	0.269	0.467	8.82051e-23	Fibroblasts Interstitial
Myl9.3	6.96673e-27	-0.489331	0.138	0.319	1.28041e-22	Fibroblasts Interstitial
Mustn1.2	4.97586e-26	-0.320468	0.078	0.254	9.14513e-22	Fibroblasts Interstitial
Nus1.3	6.87911e-26	-0.263206	0.176	0.366	1.26431e-21	Fibroblasts Interstitial
Hilpda.3	9.61321e-26	-0.281322	0.087	0.262	1.76681e-21	Fibroblasts Interstitial
Ifit1.2	1.05763e-25	-0.283557	0.04	0.203	1.94383e-21	Fibroblasts Interstitial
Tagln.3	1.21765e-25	-0.555436	0.29	0.456	2.23791e-21	Fibroblasts Interstitial
Micos10	1.23208e-25	-0.259332	0.428	0.596	2.26444e-21	Fibroblasts Interstitial
Selp.4	2.49358e-25	-0.462023	0.001	0.139	4.58294e-21	Fibroblasts Interstitial
Adamts9.3	3.83927e-25	-0.317038	0.35	0.515	7.0562e-21	Fibroblasts Interstitial
Efnb2.2	4.32631e-25	-0.310191	0.243	0.424	7.95133e-21	Fibroblasts Interstitial
Col18a1.1	6.48145e-25	-0.251027	0.122	0.299	1.19123e-20	Fibroblasts Interstitial
Edn1.4	8.39424e-25	-0.269932	0.04	0.196	1.54278e-20	Fibroblasts Interstitial
Gng11.1	4.95246e-24	-0.272215	0.356	0.535	9.10213e-20	Fibroblasts Interstitial
Aopep.3	5.14373e-24	-0.292146	0.191	0.36	9.45365e-20	Fibroblasts Interstitial
Myh11.4	5.15238e-24	-0.412693	0.024	0.167	9.46957e-20	Fibroblasts Interstitial
Mt3.1	1.94411e-23	-0.28283	0.007	0.138	3.57309e-19	Fibroblasts Interstitial
Igfbp4.1	1.13246e-22	-0.258721	0.356	0.587	2.08136e-18	Fibroblasts Interstitial
Rgs5.3	1.86581e-22	-0.42306	0.006	0.131	3.42917e-18	Fibroblasts Interstitial
Igfbp3.4	4.48687e-22	-0.370481	0.242	0.418	8.24642e-18	Fibroblasts Interstitial
Dab2.3	2.36157e-21	-0.272687	0.226	0.395	4.34033e-17	Fibroblasts Interstitial
Foxp1.3	3.0683e-21	-0.250377	0.283	0.449	5.63923e-17	Fibroblasts Interstitial
Rsad2.2	7.953e-21	-0.255576	0.044	0.181	1.46168e-16	Fibroblasts Interstitial
Ralbp1	1.26809e-20	0.268995	0.555	0.436	2.33063e-16	Fibroblasts Interstitial
Nr4a2.3	8.57966e-20	0.290175	0.6	0.478	1.57686e-15	Fibroblasts Interstitial
Igfbp2.3	5.39428e-19	-0.314449	0.011	0.122	9.91416e-15	Fibroblasts Interstitial
Actg2.3	6.72167e-18	-0.262439	0.01	0.114	1.23538e-13	Fibroblasts Interstitial
Sox4.3	4.28584e-17	-0.278622	0.385	0.519	7.87695e-13	Fibroblasts Interstitial
Thbd.2	6.95449e-17	0.273843	0.408	0.285	1.27817e-12	Fibroblasts Interstitial
Cnn1.3	5.26491e-16	-0.273199	0.009	0.101	9.67638e-12	Fibroblasts Interstitial
Tpm1.3	8.68589e-15	-0.255671	0.671	0.745	1.59638e-10	Fibroblasts Interstitial
Acta2.3	2.22182e-14	-0.483452	0.218	0.332	4.08349e-10	Fibroblasts Interstitial
Tpm2.3	1.08883e-06	-0.333138	0.323	0.373	0.0200115	Fibroblasts Interstitial
Mgp.4	3.79018e-05	-0.262482	0.77	0.683	0.696598	Fibroblasts Interstitial
Col3a1.1	0	1.19068	0.845	0.284	0	Fibroblasts Timp1
Timp1.4	0	1.18185	0.837	0.185	0	Fibroblasts Timp1
Mgp.5	0	1.15543	0.987	0.621	0	Fibroblasts Timp1
Col1a1.2	0	1.13193	0.859	0.293	0	Fibroblasts Timp1
Col1a2.2	0	1.12351	0.943	0.406	0	Fibroblasts Timp1
Igf1.4	0	1.09791	0.814	0.211	0	Fibroblasts Timp1
Mfap5.3	0	1.06533	0.841	0.228	0	Fibroblasts Timp1
Mmp2.2	0	0.993778	0.736	0.141	0	Fibroblasts Timp1
Gpx3.4	0	0.9889	0.799	0.302	0	Fibroblasts Timp1
Serpinf1.4	0	0.983147	0.838	0.244	0	Fibroblasts Timp1
Pcolce.2	0	0.950841	0.911	0.337	0	Fibroblasts Timp1
Sfrp1.3	0	0.904243	0.739	0.236	0	Fibroblasts Timp1
Serpina3n.2	0	0.900118	0.772	0.198	0	Fibroblasts Timp1
Bgn.2	0	0.880216	0.977	0.551	0	Fibroblasts Timp1
Col5a2.1	0	0.857182	0.679	0.167	0	Fibroblasts Timp1
Lgals1.4	0	0.831784	0.995	0.593	0	Fibroblasts Timp1
Olfml3.3	0	0.816463	0.797	0.242	0	Fibroblasts Timp1
Serping1.3	0	0.785407	0.987	0.58	0	Fibroblasts Timp1
C3.5	0	0.783478	0.515	0.073	0	Fibroblasts Timp1
Cpxm1.2	0	0.762623	0.526	0.074	0	Fibroblasts Timp1
Pdgfrl.1	0	0.751322	0.592	0.109	0	Fibroblasts Timp1
Ctsk.1	0	0.749139	0.626	0.122	0	Fibroblasts Timp1
Mmp23.1	0	0.715447	0.565	0.057	0	Fibroblasts Timp1
Loxl1	2.99033e-305	0.47144	0.453	0.053	5.49592e-301	Fibroblasts Timp1
Itgbl1.1	5.74591e-303	0.556834	0.448	0.053	1.05604e-298	Fibroblasts Timp1
Lbp.3	1.82903e-295	0.8184	0.631	0.171	3.36157e-291	Fibroblasts Timp1
Cxcl14.5	2.61703e-293	1.01033	0.832	0.356	4.80984e-289	Fibroblasts Timp1
Npc2.1	2.99178e-277	0.629553	0.892	0.552	5.4986e-273	Fibroblasts Timp1
Efemp2.1	5.25867e-272	0.532515	0.605	0.148	9.66491e-268	Fibroblasts Timp1
Nbl1.3	7.51457e-268	0.712565	0.956	0.609	1.3811e-263	Fibroblasts Timp1
Aebp1.4	2.31168e-266	0.687085	0.932	0.489	4.24863e-262	Fibroblasts Timp1
Ccdc80.3	1.87317e-261	0.633782	0.573	0.139	3.4427e-257	Fibroblasts Timp1
Crlf1	4.13691e-260	0.425446	0.315	0.02	7.60323e-256	Fibroblasts Timp1
Lox.3	7.98221e-258	0.710545	0.663	0.207	1.46705e-253	Fibroblasts Timp1
Igfbp5.3	5.26657e-256	0.929908	0.796	0.317	9.67943e-252	Fibroblasts Timp1
Mt2.3	5.95116e-252	0.648104	0.993	0.737	1.09376e-247	Fibroblasts Timp1
Mt3.2	2.89918e-251	0.710894	0.403	0.055	5.3284e-247	Fibroblasts Timp1
Ssr4.2	5.98405e-251	0.581598	0.921	0.627	1.09981e-246	Fibroblasts Timp1
Aldh1a2.1	6.8197e-245	0.51819	0.407	0.058	1.25339e-240	Fibroblasts Timp1
Timp2.3	1.94723e-241	0.607304	0.97	0.657	3.57881e-237	Fibroblasts Timp1
Nipal1	6.90021e-240	0.488723	0.436	0.073	1.26819e-235	Fibroblasts Timp1
Ccl2.3	9.66441e-239	0.914208	0.73	0.272	1.77622e-234	Fibroblasts Timp1
Slc6a2	3.97678e-238	0.278479	0.228	0.003	7.30892e-234	Fibroblasts Timp1
Smim41	6.67486e-238	0.404535	0.358	0.041	1.22677e-233	Fibroblasts Timp1
Nenf.2	1.37546e-234	0.575319	0.882	0.478	2.52796e-230	Fibroblasts Timp1
Ubc	9.75114e-233	-0.352538	0.975	0.999	1.79216e-228	Fibroblasts Timp1
Igfbp6.5	9.81663e-232	0.736712	0.914	0.414	1.8042e-227	Fibroblasts Timp1
Wnt2	2.26717e-228	0.379099	0.325	0.031	4.16684e-224	Fibroblasts Timp1
Pi16	1.53459e-221	0.403374	0.333	0.036	2.82042e-217	Fibroblasts Timp1
C2.1	4.16983e-217	0.540113	0.489	0.116	7.66373e-213	Fibroblasts Timp1
Ptger3	1.79083e-214	0.325502	0.242	0.011	3.29137e-210	Fibroblasts Timp1
Id1.3	4.22024e-209	-0.730603	0.48	0.828	7.75638e-205	Fibroblasts Timp1
Cilp	1.42116e-207	0.423756	0.306	0.032	2.61196e-203	Fibroblasts Timp1
Frzb	2.15945e-207	0.394521	0.32	0.037	3.96886e-203	Fibroblasts Timp1
Pdpn.2	9.07706e-203	0.468364	0.542	0.141	1.66827e-198	Fibroblasts Timp1
Lrp1.2	2.04903e-202	0.562922	0.726	0.305	3.76592e-198	Fibroblasts Timp1
Snhg18.2	9.15093e-202	0.540164	0.68	0.259	1.68185e-197	Fibroblasts Timp1
Rcn3.1	4.06254e-201	0.537902	0.683	0.264	7.46655e-197	Fibroblasts Timp1
Cdkn1a.3	1.21238e-200	-0.609335	0.565	0.88	2.22823e-196	Fibroblasts Timp1
Cox6b2.1	1.53321e-198	0.465093	0.491	0.124	2.81789e-194	Fibroblasts Timp1
Slpi	2.82585e-198	0.483725	0.223	0.01	5.19363e-194	Fibroblasts Timp1
Ptgis.3	1.26369e-197	0.492983	0.586	0.18	2.32253e-193	Fibroblasts Timp1
Fbln1.5	1.37579e-197	0.614768	0.79	0.301	2.52856e-193	Fibroblasts Timp1
Pbsn.3	2.17515e-197	-0.783731	0.117	0.577	3.9977e-193	Fibroblasts Timp1
Ifi27l2a.2	8.09451e-197	0.62547	0.541	0.158	1.48769e-192	Fibroblasts Timp1
Cst3.4	1.0878e-195	0.411219	0.998	0.959	1.99927e-191	Fibroblasts Timp1
Spon1.1	1.20101e-194	0.475275	0.418	0.089	2.20734e-190	Fibroblasts Timp1
Cdh11.1	9.85593e-194	0.443223	0.446	0.101	1.81142e-189	Fibroblasts Timp1
Mrc2	5.46855e-190	0.326012	0.332	0.048	1.00507e-185	Fibroblasts Timp1
Tmed3	1.85774e-189	0.542442	0.648	0.276	3.41435e-185	Fibroblasts Timp1
Cd63.2	1.84268e-185	0.429823	0.994	0.79	3.38666e-181	Fibroblasts Timp1
Scara5	4.10509e-184	0.283069	0.26	0.023	7.54474e-180	Fibroblasts Timp1
Ly6a.2	2.92129e-182	0.566725	0.931	0.757	5.36904e-178	Fibroblasts Timp1
Entpd2.4	3.54309e-182	0.505432	0.558	0.175	6.51185e-178	Fibroblasts Timp1
Msmb.3	3.5502e-182	-0.74714	0.129	0.57	6.52491e-178	Fibroblasts Timp1
Mt1.3	7.34391e-182	0.498144	0.999	0.843	1.34974e-177	Fibroblasts Timp1
Has1.2	1.63029e-180	0.531128	0.428	0.097	2.99631e-176	Fibroblasts Timp1
Ecrg4	8.3146e-180	0.427502	0.328	0.05	1.52814e-175	Fibroblasts Timp1
Ereg	6.10494e-179	0.280041	0.183	0.005	1.12203e-174	Fibroblasts Timp1
Calm1.1	6.69286e-179	-0.376589	0.919	0.98	1.23008e-174	Fibroblasts Timp1
Fst.5	5.11932e-178	0.567924	0.822	0.338	9.40881e-174	Fibroblasts Timp1
Nupr1.3	1.98151e-176	0.559437	0.831	0.43	3.64182e-172	Fibroblasts Timp1
Mdk	6.37267e-176	0.403291	0.375	0.074	1.17123e-171	Fibroblasts Timp1
Aplp2.1	1.86299e-174	-0.486596	0.5	0.822	3.42399e-170	Fibroblasts Timp1
C4b	1.40024e-173	0.374962	0.293	0.039	2.57349e-169	Fibroblasts Timp1
Wt1	2.56142e-173	0.271573	0.278	0.032	4.70763e-169	Fibroblasts Timp1
Serf2	1.10355e-172	0.314356	0.985	0.942	2.02821e-168	Fibroblasts Timp1
Igfbp4.2	1.57422e-171	0.596044	0.834	0.494	2.89325e-167	Fibroblasts Timp1
Clic4.3	7.47119e-170	-0.566847	0.457	0.772	1.37313e-165	Fibroblasts Timp1
Rnase4.3	9.02743e-170	0.545791	0.621	0.253	1.65915e-165	Fibroblasts Timp1
Tsc22d1.2	3.34983e-169	-0.58178	0.522	0.808	6.15666e-165	Fibroblasts Timp1
Adamts2.1	1.59729e-166	0.399978	0.45	0.121	2.93567e-162	Fibroblasts Timp1
Plac8.3	2.85183e-166	0.51657	0.469	0.131	5.24137e-162	Fibroblasts Timp1
Ccl7.1	5.20025e-166	0.662674	0.488	0.14	9.55755e-162	Fibroblasts Timp1
Gm12840.1	3.45827e-165	0.474427	0.399	0.095	6.35595e-161	Fibroblasts Timp1
Penk.4	3.48523e-165	0.678796	0.755	0.353	6.4055e-161	Fibroblasts Timp1
Col6a1.3	1.35292e-164	0.555246	0.634	0.268	2.48652e-160	Fibroblasts Timp1
Hexa.1	5.21652e-164	0.476553	0.603	0.249	9.58745e-160	Fibroblasts Timp1
Gpx8.1	2.03442e-162	0.417762	0.555	0.193	3.73906e-158	Fibroblasts Timp1
Btg1	2.62446e-159	-0.393124	0.804	0.951	4.8235e-155	Fibroblasts Timp1
Timp3.2	3.06281e-159	-0.523539	0.624	0.924	5.62915e-155	Fibroblasts Timp1
Ctsz	1.87386e-158	0.461126	0.698	0.356	3.44398e-154	Fibroblasts Timp1
Tgm4.2	1.71819e-157	-0.579015	0.008	0.425	3.15786e-153	Fibroblasts Timp1
Vkorc1.2	2.65112e-157	0.485576	0.622	0.269	4.87249e-153	Fibroblasts Timp1
Ddx5	9.57156e-157	-0.279126	0.961	0.996	1.75916e-152	Fibroblasts Timp1
Acp5	1.79484e-155	0.252331	0.244	0.028	3.29874e-151	Fibroblasts Timp1
Col6a2.1	7.82501e-155	0.488989	0.549	0.203	1.43816e-150	Fibroblasts Timp1
Bicc1.1	1.06648e-154	0.355806	0.431	0.114	1.96008e-150	Fibroblasts Timp1
Plpp3.3	2.30971e-154	-0.548023	0.573	0.816	4.24501e-150	Fibroblasts Timp1
Cav1.4	5.88717e-153	-0.579577	0.227	0.615	1.082e-148	Fibroblasts Timp1
Col6a3.1	3.49268e-152	0.51845	0.563	0.218	6.41919e-148	Fibroblasts Timp1
Tmem167	1.93315e-151	0.430994	0.682	0.337	3.55294e-147	Fibroblasts Timp1
Cyba.1	4.51584e-151	0.444563	0.777	0.433	8.29966e-147	Fibroblasts Timp1
Ppib.1	1.48095e-150	0.385499	0.922	0.764	2.72183e-146	Fibroblasts Timp1
Thbs2	1.87687e-150	0.372371	0.28	0.044	3.44951e-146	Fibroblasts Timp1
Sparc.2	1.52649e-149	0.418755	0.988	0.928	2.80553e-145	Fibroblasts Timp1
Gm10076	4.874e-149	0.418302	0.933	0.739	8.95793e-145	Fibroblasts Timp1
Sec61g.1	3.15468e-148	0.356844	0.955	0.835	5.79799e-144	Fibroblasts Timp1
S100a6.5	4.21591e-148	0.377448	0.998	0.919	7.74842e-144	Fibroblasts Timp1
Selenom.1	1.05777e-146	0.494832	0.712	0.386	1.94408e-142	Fibroblasts Timp1
Fxyd6	1.41739e-146	0.406883	0.389	0.098	2.60502e-142	Fibroblasts Timp1
H2afj	1.8864e-146	0.439854	0.734	0.414	3.46701e-142	Fibroblasts Timp1
Mfap2	2.86396e-146	0.284289	0.295	0.051	5.26367e-142	Fibroblasts Timp1
Eif4a1	1.31466e-145	-0.288977	0.943	0.98	2.41622e-141	Fibroblasts Timp1
Srsf2	1.63103e-145	-0.388145	0.692	0.896	2.99767e-141	Fibroblasts Timp1
Srsf3	3.50068e-145	-0.383536	0.72	0.895	6.43389e-141	Fibroblasts Timp1
Defa30	4.19724e-145	0.257168	0.152	0.004	7.71411e-141	Fibroblasts Timp1
Rbm39.1	9.83481e-145	-0.33908	0.819	0.948	1.80754e-140	Fibroblasts Timp1
Wfdc12.3	4.38507e-142	0.476148	0.805	0.381	8.05933e-138	Fibroblasts Timp1
Hsp90aa1	1.70921e-141	-0.294241	0.952	0.977	3.14135e-137	Fibroblasts Timp1
Il33.3	6.28402e-141	0.502944	0.564	0.212	1.15494e-136	Fibroblasts Timp1
Esam.4	1.13065e-140	-0.544555	0.007	0.388	2.07802e-136	Fibroblasts Timp1
Col16a1.1	9.74019e-140	0.344295	0.453	0.135	1.79015e-135	Fibroblasts Timp1
Kitl.3	9.92686e-139	-0.59467	0.293	0.64	1.82446e-134	Fibroblasts Timp1
Fstl1.2	1.09713e-138	0.442463	0.781	0.412	2.01641e-134	Fibroblasts Timp1
Inhba.1	9.69876e-138	0.503761	0.325	0.073	1.78254e-133	Fibroblasts Timp1
Rbpms.2	3.10089e-137	-0.447109	0.419	0.739	5.69913e-133	Fibroblasts Timp1
Tcf4.4	3.2759e-137	-0.610131	0.509	0.738	6.02077e-133	Fibroblasts Timp1
Apold1.5	9.54815e-137	-0.642685	0.076	0.452	1.75486e-132	Fibroblasts Timp1
Col5a1.1	4.4415e-136	0.374281	0.427	0.13	8.16303e-132	Fibroblasts Timp1
Hnrnpa2b1	3.36334e-135	-0.322128	0.837	0.943	6.18148e-131	Fibroblasts Timp1
Ankrd11.2	3.60767e-135	-0.455064	0.518	0.776	6.63054e-131	Fibroblasts Timp1
Flt1.5	6.0928e-134	-0.753623	0.152	0.505	1.1198e-129	Fibroblasts Timp1
Ptx3	1.10461e-133	0.352043	0.233	0.031	2.03017e-129	Fibroblasts Timp1
Colec12.2	1.23889e-133	0.402676	0.522	0.192	2.27696e-129	Fibroblasts Timp1
9530053A07Rik.2	3.96401e-133	-0.546628	0.052	0.435	7.28545e-129	Fibroblasts Timp1
Scn7a.1	4.27904e-133	0.28997	0.335	0.072	7.86445e-129	Fibroblasts Timp1
Vcan.3	5.28561e-133	0.448452	0.523	0.189	9.71443e-129	Fibroblasts Timp1
Sbsn	2.27102e-132	0.266673	0.214	0.026	4.17391e-128	Fibroblasts Timp1
Ctla2a.4	8.73472e-132	0.80243	0.795	0.625	1.60535e-127	Fibroblasts Timp1
Tmsb10.1	9.78828e-132	0.311833	0.99	0.92	1.79899e-127	Fibroblasts Timp1
Adamts9.4	1.62285e-131	-0.571182	0.21	0.567	2.98264e-127	Fibroblasts Timp1
Adgrf5.5	1.79751e-131	-0.539951	0.007	0.37	3.30364e-127	Fibroblasts Timp1
Tpm3.2	9.02293e-131	-0.396574	0.709	0.854	1.65832e-126	Fibroblasts Timp1
Lum.3	3.90234e-130	0.602622	0.441	0.145	7.1721e-126	Fibroblasts Timp1
Mmp14.1	9.54022e-130	0.414979	0.513	0.203	1.7534e-125	Fibroblasts Timp1
Notch1.4	4.79771e-129	-0.525828	0.118	0.484	8.8177e-125	Fibroblasts Timp1
Ncl.2	6.23011e-129	-0.335373	0.873	0.961	1.14503e-124	Fibroblasts Timp1
Hsd11b1.2	1.9757e-128	0.375332	0.389	0.105	3.63113e-124	Fibroblasts Timp1
Rbp1.4	4.7082e-128	0.46001	0.74	0.389	8.6532e-124	Fibroblasts Timp1
Cfb	1.17632e-127	0.373443	0.319	0.076	2.16196e-123	Fibroblasts Timp1
Bmp1	1.62923e-127	0.365638	0.47	0.169	2.99437e-123	Fibroblasts Timp1
Cdc42ep3.4	9.2776e-127	-0.569835	0.126	0.484	1.70513e-122	Fibroblasts Timp1
Cdh5.5	1.90001e-126	-0.678078	0.121	0.467	3.49203e-122	Fibroblasts Timp1
Lgals3bp.1	4.29381e-125	0.373951	0.469	0.169	7.89159e-121	Fibroblasts Timp1
Atp5e	4.88238e-125	0.340743	0.928	0.766	8.97333e-121	Fibroblasts Timp1
Adgrg2.2	8.41761e-125	0.341628	0.362	0.096	1.54707e-120	Fibroblasts Timp1
Dcn.5	1.95014e-124	0.605049	0.944	0.505	3.58416e-120	Fibroblasts Timp1
Myct1.5	2.28108e-124	-0.551574	0.004	0.351	4.1924e-120	Fibroblasts Timp1
S1pr1.5	8.486e-123	-0.562173	0.021	0.367	1.55964e-118	Fibroblasts Timp1
Cd93.5	9.30594e-123	-0.618129	0.039	0.386	1.71034e-118	Fibroblasts Timp1
Gnai2.1	1.6734e-122	-0.324698	0.803	0.906	3.07555e-118	Fibroblasts Timp1
Cxcl1.3	2.05103e-122	0.542854	0.815	0.507	3.76959e-118	Fibroblasts Timp1
Efna1.5	2.38936e-122	-0.5408	0.01	0.354	4.3914e-118	Fibroblasts Timp1
Eng.5	3.09207e-122	-0.604413	0.17	0.504	5.68292e-118	Fibroblasts Timp1
Brd2	3.3709e-122	-0.362516	0.731	0.88	6.19537e-118	Fibroblasts Timp1
Msn.4	3.19759e-120	-0.459511	0.631	0.796	5.87684e-116	Fibroblasts Timp1
Bcr.5	4.9674e-120	-0.497811	0.036	0.383	9.12958e-116	Fibroblasts Timp1
Hk2.2	5.15633e-120	0.417671	0.646	0.287	9.47682e-116	Fibroblasts Timp1
Fus	1.03103e-119	-0.373299	0.591	0.822	1.89493e-115	Fibroblasts Timp1
Adgrl4.5	2.63112e-119	-0.563448	0.002	0.338	4.83574e-115	Fibroblasts Timp1
Sfrp4	3.42808e-119	0.270654	0.175	0.017	6.30046e-115	Fibroblasts Timp1
Defb50.2	9.94906e-119	-0.35377	0.854	0.952	1.82854e-114	Fibroblasts Timp1
Ptprb.5	1.87664e-118	-0.559169	0.007	0.342	3.44907e-114	Fibroblasts Timp1
Ehd4.3	2.29734e-118	-0.48515	0.272	0.593	4.22229e-114	Fibroblasts Timp1
Rasip1.5	9.22162e-118	-0.496547	0.002	0.335	1.69484e-113	Fibroblasts Timp1
Gimap6.5	1.70543e-117	-0.523595	0.023	0.36	3.13441e-113	Fibroblasts Timp1
Srrm2.1	1.24712e-116	-0.335799	0.764	0.894	2.29209e-112	Fibroblasts Timp1
Ly6c1.4	5.5227e-116	0.505856	0.846	0.612	1.01502e-111	Fibroblasts Timp1
Egfl7.5	8.43402e-116	-0.582637	0.013	0.344	1.55009e-111	Fibroblasts Timp1
Kdr.5	1.2107e-114	-0.59855	0.047	0.38	2.22514e-110	Fibroblasts Timp1
Pecam1.5	3.45436e-114	-0.671674	0.17	0.483	6.34877e-110	Fibroblasts Timp1
Prps2	6.97669e-114	0.327215	0.332	0.091	1.28225e-109	Fibroblasts Timp1
Cyyr1.5	1.36608e-113	-0.471564	0.002	0.325	2.51071e-109	Fibroblasts Timp1
Upp1.5	1.40417e-112	-0.515335	0.007	0.331	2.58072e-108	Fibroblasts Timp1
Sema5a.2	2.52251e-112	0.421562	0.487	0.195	4.63612e-108	Fibroblasts Timp1
Col12a1.4	2.1693e-111	0.452488	0.525	0.214	3.98696e-107	Fibroblasts Timp1
Epas1.4	2.21879e-111	-0.453992	0.249	0.566	4.07791e-107	Fibroblasts Timp1
Arpc1b.1	2.44192e-111	0.306158	0.972	0.841	4.48801e-107	Fibroblasts Timp1
Dstn.1	4.78685e-111	-0.364486	0.8	0.919	8.79776e-107	Fibroblasts Timp1
Col15a1.3	5.55006e-111	0.462403	0.698	0.401	1.02005e-106	Fibroblasts Timp1
Srsf7	6.26887e-111	-0.365204	0.648	0.834	1.15216e-106	Fibroblasts Timp1
Gdf10.2	3.15268e-110	0.296618	0.318	0.08	5.79432e-106	Fibroblasts Timp1
Serpinh1	5.01413e-110	0.344692	0.933	0.718	9.21546e-106	Fibroblasts Timp1
Il11.3	6.00817e-110	0.465331	0.458	0.164	1.10424e-105	Fibroblasts Timp1
Srsf5	1.19265e-109	-0.325949	0.686	0.869	2.19197e-105	Fibroblasts Timp1
Ltbp3.1	1.2092e-109	0.320842	0.442	0.161	2.22239e-105	Fibroblasts Timp1
Fuca1	1.29635e-109	0.348317	0.563	0.264	2.38257e-105	Fibroblasts Timp1
Hnrnpf.2	1.99362e-109	-0.344407	0.644	0.818	3.66408e-105	Fibroblasts Timp1
Lrrc8c.4	2.62829e-109	-0.424628	0.041	0.368	4.83053e-105	Fibroblasts Timp1
Areg	7.17169e-109	0.300011	0.204	0.03	1.31809e-104	Fibroblasts Timp1
Arhgap31.4	2.22883e-108	-0.49506	0.285	0.579	4.09637e-104	Fibroblasts Timp1
Pla1a.2	1.20893e-107	0.34967	0.472	0.177	2.22189e-103	Fibroblasts Timp1
Ndufa13.2	5.23741e-107	0.348993	0.819	0.529	9.62584e-103	Fibroblasts Timp1
Runx1.2	7.91099e-106	0.369465	0.598	0.271	1.45396e-101	Fibroblasts Timp1
Ost4.1	1.52629e-105	0.358763	0.792	0.51	2.80516e-101	Fibroblasts Timp1
Son.1	1.81356e-105	-0.322327	0.671	0.855	3.33315e-101	Fibroblasts Timp1
Sdcbp.1	2.97225e-105	-0.353095	0.595	0.795	5.46271e-101	Fibroblasts Timp1
Scand1	4.27159e-105	0.342415	0.777	0.496	7.85075e-101	Fibroblasts Timp1
Ptgs2.4	5.36188e-105	0.481039	0.554	0.236	9.8546e-101	Fibroblasts Timp1
Lmna	6.17974e-105	-0.291721	0.891	0.942	1.13577e-100	Fibroblasts Timp1
Lmo2.5	8.06938e-105	-0.443643	0.016	0.325	1.48307e-100	Fibroblasts Timp1
Smoc2.3	2.49134e-104	0.330309	0.379	0.111	4.57883e-100	Fibroblasts Timp1
Mmrn2.5	3.06828e-104	-0.419551	0.009	0.313	5.6392e-100	Fibroblasts Timp1
Aopep.4	2.25529e-103	-0.465646	0.083	0.404	4.14499e-99	Fibroblasts Timp1
Abracl.1	7.49308e-103	0.385874	0.618	0.346	1.37715e-98	Fibroblasts Timp1
Adamts1.2	9.61483e-103	-0.48762	0.58	0.781	1.76711e-98	Fibroblasts Timp1
Atp5g2	9.71299e-103	0.332892	0.867	0.652	1.78515e-98	Fibroblasts Timp1
Mef2c.4	1.07786e-102	-0.408457	0.021	0.327	1.981e-98	Fibroblasts Timp1
Dap	1.29104e-102	0.336944	0.508	0.221	2.3728e-98	Fibroblasts Timp1
Sec61b	4.76711e-102	0.327583	0.858	0.644	8.76146e-98	Fibroblasts Timp1
1810058I24Rik	5.71979e-102	0.336231	0.565	0.272	1.05124e-97	Fibroblasts Timp1
Spag9.2	8.64262e-102	-0.387442	0.531	0.744	1.58843e-97	Fibroblasts Timp1
Cstb.3	3.08206e-101	0.364081	0.933	0.732	5.66453e-97	Fibroblasts Timp1
Micos10.1	4.44606e-101	0.402306	0.726	0.54	8.17141e-97	Fibroblasts Timp1
Chpf.1	5.50238e-101	0.30269	0.424	0.153	1.01128e-96	Fibroblasts Timp1
Nedd9.5	9.30397e-101	-0.490027	0.152	0.459	1.70998e-96	Fibroblasts Timp1
Acvrl1.5	3.80972e-100	-0.450119	0.07	0.381	7.00189e-96	Fibroblasts Timp1
Ddit4.4	4.8019e-99	-0.472788	0.224	0.53	8.82542e-95	Fibroblasts Timp1
Slc38a2	1.48485e-98	-0.320174	0.781	0.893	2.72901e-94	Fibroblasts Timp1
Actn4.3	1.5432e-98	-0.369825	0.489	0.711	2.83625e-94	Fibroblasts Timp1
Zfp36l1.1	2.22822e-98	-0.321948	0.85	0.919	4.09525e-94	Fibroblasts Timp1
Zfand5.1	8.73804e-98	-0.318679	0.755	0.893	1.60596e-93	Fibroblasts Timp1
Tmem258.1	1.97317e-97	0.335091	0.597	0.303	3.62649e-93	Fibroblasts Timp1
Tm4sf1.5	2.36043e-97	-0.607442	0.615	0.778	4.33823e-93	Fibroblasts Timp1
Plod2	2.64751e-97	0.261899	0.334	0.101	4.86585e-93	Fibroblasts Timp1
Id3.1	2.84807e-97	-0.348012	0.834	0.959	5.23446e-93	Fibroblasts Timp1
Pcdh17.5	4.62197e-97	-0.447111	0.017	0.309	8.49472e-93	Fibroblasts Timp1
Sfpq.2	4.08543e-96	-0.329776	0.638	0.812	7.50862e-92	Fibroblasts Timp1
Ctsl.3	3.64665e-95	0.337867	0.919	0.77	6.70218e-91	Fibroblasts Timp1
Ypel2.5	4.92661e-95	-0.418498	0.023	0.312	9.05462e-91	Fibroblasts Timp1
Rarres2.3	6.253e-95	0.39216	0.764	0.438	1.14924e-90	Fibroblasts Timp1
Igfbp7.1	1.47433e-94	0.255195	0.991	0.96	2.70967e-90	Fibroblasts Timp1
Tmem252.4	1.68627e-94	-0.4675	0.009	0.29	3.09919e-90	Fibroblasts Timp1
Fxyd5.2	1.78166e-94	0.342438	0.841	0.578	3.27451e-90	Fibroblasts Timp1
Crim1.2	3.51261e-94	-0.404005	0.214	0.522	6.45583e-90	Fibroblasts Timp1
Klf7.2	6.41324e-94	-0.419329	0.199	0.5	1.17869e-89	Fibroblasts Timp1
Cpxm2.2	1.26403e-93	0.42223	0.505	0.237	2.32316e-89	Fibroblasts Timp1
Dlc1.4	1.70099e-93	-0.389287	0.091	0.397	3.12624e-89	Fibroblasts Timp1
Tinagl1.3	1.98317e-93	-0.401019	0.087	0.393	3.64486e-89	Fibroblasts Timp1
Mrpl52	3.39247e-93	0.331231	0.712	0.455	6.23502e-89	Fibroblasts Timp1
Slc25a4.2	4.04345e-93	0.299825	0.915	0.696	7.43145e-89	Fibroblasts Timp1
Ets1.4	9.53475e-93	-0.458937	0.265	0.543	1.75239e-88	Fibroblasts Timp1
Mgst1.1	9.64704e-93	0.360641	0.482	0.222	1.77303e-88	Fibroblasts Timp1
Uaca.5	2.64784e-92	-0.468559	0.07	0.363	4.86646e-88	Fibroblasts Timp1
Scarf2.1	3.46711e-92	0.275913	0.383	0.134	6.37221e-88	Fibroblasts Timp1
Rbp4	1.63657e-91	0.270925	0.234	0.052	3.00786e-87	Fibroblasts Timp1
Kmt2e.1	4.78023e-91	-0.374714	0.273	0.568	8.78558e-87	Fibroblasts Timp1
Dock4.5	6.23186e-91	-0.433908	0.024	0.302	1.14535e-86	Fibroblasts Timp1
Gdpd3.3	6.52969e-91	-0.39419	0.475	0.73	1.20009e-86	Fibroblasts Timp1
Emp3.3	1.20242e-90	0.335596	0.844	0.556	2.20993e-86	Fibroblasts Timp1
Erg.5	2.38914e-90	-0.33087	0.001	0.268	4.391e-86	Fibroblasts Timp1
Sox7.5	4.64466e-90	-0.36442	0.002	0.27	8.53642e-86	Fibroblasts Timp1
Mcam.4	7.78132e-90	-0.338563	0.042	0.328	1.43013e-85	Fibroblasts Timp1
Ddx3x	2.97e-89	-0.298695	0.743	0.866	5.45857e-85	Fibroblasts Timp1
Mfge8.2	9.5088e-89	0.341848	0.832	0.584	1.74762e-84	Fibroblasts Timp1
Dio2	9.8754e-89	0.273545	0.203	0.039	1.815e-84	Fibroblasts Timp1
Fzd1.3	1.53621e-88	0.290165	0.459	0.183	2.82339e-84	Fibroblasts Timp1
Serpine2.2	2.04757e-88	0.397097	0.705	0.428	3.76322e-84	Fibroblasts Timp1
Plvap.5	2.49397e-88	-0.666136	0.138	0.41	4.58368e-84	Fibroblasts Timp1
Apod.5	2.68691e-88	0.444049	0.73	0.367	4.93827e-84	Fibroblasts Timp1
Podxl.5	3.96808e-88	-0.367725	0.005	0.269	7.29293e-84	Fibroblasts Timp1
G3bp1.1	6.14423e-88	-0.357254	0.438	0.685	1.12925e-83	Fibroblasts Timp1
Ppp1r2.1	6.51178e-88	-0.301561	0.847	0.943	1.1968e-83	Fibroblasts Timp1
Cnpy2	9.75901e-88	0.277783	0.457	0.195	1.79361e-83	Fibroblasts Timp1
Bmpr2.2	1.05365e-87	-0.405528	0.358	0.605	1.9365e-83	Fibroblasts Timp1
Prrx1.2	4.72457e-87	0.336867	0.569	0.27	8.68329e-83	Fibroblasts Timp1
Cd302.3	6.40794e-87	0.350233	0.601	0.309	1.17772e-82	Fibroblasts Timp1
Sox18.5	8.43369e-87	-0.428493	0.002	0.261	1.55003e-82	Fibroblasts Timp1
Utrn.4	1.22173e-86	-0.409242	0.154	0.444	2.24542e-82	Fibroblasts Timp1
Elf1.2	1.38376e-86	-0.368953	0.486	0.698	2.54321e-82	Fibroblasts Timp1
Ece1.4	2.99258e-86	-0.388309	0.15	0.441	5.50006e-82	Fibroblasts Timp1
Lpar6.5	3.08386e-86	-0.38449	0.027	0.297	5.66783e-82	Fibroblasts Timp1
Pcdh1.4	3.63195e-86	-0.319503	0.009	0.271	6.67516e-82	Fibroblasts Timp1
Sf3b1	2.73222e-85	-0.285219	0.722	0.844	5.02155e-81	Fibroblasts Timp1
Pdgfra.4	1.38217e-84	0.30108	0.511	0.213	2.54029e-80	Fibroblasts Timp1
Sash1.3	4.05089e-84	-0.387158	0.208	0.494	7.44514e-80	Fibroblasts Timp1
Thbs1.4	6.39505e-84	0.373938	0.892	0.603	1.17535e-79	Fibroblasts Timp1
Gfpt2.2	1.10309e-83	0.33889	0.516	0.241	2.02737e-79	Fibroblasts Timp1
Atf3.2	2.56173e-83	-0.382689	0.617	0.814	4.70819e-79	Fibroblasts Timp1
Sema6d.5	7.32222e-83	-0.365814	0.027	0.29	1.34575e-78	Fibroblasts Timp1
Mat2a.3	9.79968e-83	-0.329516	0.742	0.865	1.80108e-78	Fibroblasts Timp1
Lgals3.1	9.97239e-83	0.369521	0.672	0.404	1.83282e-78	Fibroblasts Timp1
Mast4.4	2.88752e-82	-0.482516	0.449	0.652	5.30698e-78	Fibroblasts Timp1
Apbb2.4	2.98995e-82	-0.398887	0.126	0.406	5.49523e-78	Fibroblasts Timp1
Fbn1	4.08723e-82	0.33359	0.412	0.175	7.51192e-78	Fibroblasts Timp1
Arhgef7.4	1.16545e-81	-0.348986	0.058	0.327	2.14199e-77	Fibroblasts Timp1
Entpd1.3	1.20191e-81	-0.341482	0.046	0.313	2.20899e-77	Fibroblasts Timp1
Tnc.1	2.4264e-81	0.316554	0.306	0.098	4.45949e-77	Fibroblasts Timp1
Tie1.2	4.22377e-81	-0.284162	0.002	0.248	7.76287e-77	Fibroblasts Timp1
Serinc3.1	1.31676e-80	-0.315719	0.588	0.776	2.42008e-76	Fibroblasts Timp1
Prex2.1	1.32418e-80	-0.323192	0.024	0.279	2.43371e-76	Fibroblasts Timp1
Ndufa4.2	2.69052e-80	0.307135	0.891	0.68	4.94491e-76	Fibroblasts Timp1
Purb.1	3.33756e-80	-0.322742	0.484	0.694	6.1341e-76	Fibroblasts Timp1
Fabp4.4	6.08137e-80	-0.701867	0.136	0.395	1.11769e-75	Fibroblasts Timp1
Palmd.5	1.11376e-79	-0.335124	0.004	0.247	2.04698e-75	Fibroblasts Timp1
Smchd1.3	1.16246e-79	-0.374832	0.194	0.478	2.13649e-75	Fibroblasts Timp1
Stc1.3	1.2558e-79	-0.478246	0.053	0.319	2.30803e-75	Fibroblasts Timp1
Eif4a2.1	2.01244e-79	-0.300101	0.587	0.782	3.69866e-75	Fibroblasts Timp1
Tns1.2	2.2013e-79	-0.37919	0.144	0.425	4.04578e-75	Fibroblasts Timp1
Slk.3	2.56115e-79	-0.375762	0.22	0.49	4.70714e-75	Fibroblasts Timp1
Gas6.3	3.12207e-79	0.362493	0.738	0.475	5.73805e-75	Fibroblasts Timp1
Aqp1.5	4.85605e-79	-0.525128	0.028	0.279	8.92494e-75	Fibroblasts Timp1
Nfib.2	8.67798e-79	-0.365261	0.266	0.539	1.59493e-74	Fibroblasts Timp1
Adgrg1.3	1.29227e-78	-0.281339	0.002	0.24	2.37507e-74	Fibroblasts Timp1
Dennd5b.1	1.29576e-78	-0.321819	0.094	0.373	2.38147e-74	Fibroblasts Timp1
Wwtr1.3	3.03107e-78	-0.326138	0.565	0.737	5.5708e-74	Fibroblasts Timp1
9530002B09Rik.1	3.27565e-78	-0.305032	0.016	0.262	6.02033e-74	Fibroblasts Timp1
Nrp2.4	3.61924e-78	-0.437195	0.172	0.435	6.6518e-74	Fibroblasts Timp1
Ppp1cb.1	7.09172e-78	-0.337479	0.428	0.666	1.30339e-73	Fibroblasts Timp1
Igtp.3	1.77982e-77	-0.373766	0.068	0.332	3.27113e-73	Fibroblasts Timp1
Icam2.5	1.92247e-77	-0.317577	0.011	0.252	3.5333e-73	Fibroblasts Timp1
4931406P16Rik.4	2.26688e-77	-0.326975	0.088	0.359	4.16631e-73	Fibroblasts Timp1
Arhgap29.5	2.67437e-77	-0.440608	0.191	0.447	4.91523e-73	Fibroblasts Timp1
Rps6ka3.1	6.2472e-77	-0.332996	0.098	0.368	1.14817e-72	Fibroblasts Timp1
Rapgef5.4	1.47644e-76	-0.343645	0.011	0.25	2.71356e-72	Fibroblasts Timp1
Ostc	2.09057e-76	0.301867	0.586	0.344	3.84226e-72	Fibroblasts Timp1
Slit3	2.2158e-76	0.298491	0.398	0.17	4.07242e-72	Fibroblasts Timp1
Smdt1	3.93229e-76	0.302032	0.727	0.489	7.22715e-72	Fibroblasts Timp1
Mxra8.2	5.42399e-76	0.296259	0.513	0.252	9.96874e-72	Fibroblasts Timp1
Ly6k	1.02367e-75	0.257996	0.175	0.035	1.8814e-71	Fibroblasts Timp1
Macf1.3	1.39353e-75	-0.366668	0.292	0.539	2.56116e-71	Fibroblasts Timp1
Gpr4.1	2.11802e-75	-0.273051	0.007	0.24	3.89271e-71	Fibroblasts Timp1
Mtch1.1	2.1682e-75	0.302978	0.667	0.431	3.98494e-71	Fibroblasts Timp1
Ctnnb1.2	2.23509e-75	-0.322455	0.627	0.759	4.10787e-71	Fibroblasts Timp1
Tspan13.1	5.15855e-75	-0.302055	0.039	0.291	9.4809e-71	Fibroblasts Timp1
Prdx2	5.2749e-75	0.310616	0.758	0.538	9.69473e-71	Fibroblasts Timp1
Cyp1a1.5	6.60282e-75	-0.625363	0.014	0.248	1.21353e-70	Fibroblasts Timp1
Tiparp.3	8.93476e-75	-0.334076	0.73	0.834	1.64212e-70	Fibroblasts Timp1
Dll4.5	9.74932e-75	-0.338885	0.006	0.237	1.79183e-70	Fibroblasts Timp1
Epyc	2.20333e-74	0.303703	0.22	0.056	4.04951e-70	Fibroblasts Timp1
Tle4	3.26051e-74	-0.299546	0.095	0.368	5.9925e-70	Fibroblasts Timp1
Il11ra1.2	3.69348e-74	0.276283	0.468	0.213	6.78825e-70	Fibroblasts Timp1
Ctnna1.1	3.74354e-74	-0.323953	0.359	0.61	6.88025e-70	Fibroblasts Timp1
Ythdc1.1	4.5151e-74	-0.322178	0.468	0.681	8.2983e-70	Fibroblasts Timp1
Sorbs2.1	6.92733e-74	-0.321255	0.048	0.298	1.27317e-69	Fibroblasts Timp1
Rnd1.5	1.73811e-73	-0.394184	0.026	0.265	3.19447e-69	Fibroblasts Timp1
Filip1.2	1.76598e-73	-0.279345	0.012	0.244	3.24569e-69	Fibroblasts Timp1
Tra2b	2.42018e-73	-0.257457	0.723	0.865	4.44805e-69	Fibroblasts Timp1
Grrp1.5	2.66311e-73	-0.324765	0.001	0.225	4.89454e-69	Fibroblasts Timp1
Abcg2.3	4.30426e-73	-0.330126	0.072	0.327	7.9108e-69	Fibroblasts Timp1
S100a1.2	4.95542e-73	0.32926	0.552	0.313	9.10757e-69	Fibroblasts Timp1
Stat3	5.89355e-73	-0.296996	0.549	0.736	1.08317e-68	Fibroblasts Timp1
Nfat5.1	9.55735e-73	-0.333987	0.555	0.726	1.75654e-68	Fibroblasts Timp1
Adgrl2.2	1.07081e-72	-0.313487	0.044	0.288	1.96804e-68	Fibroblasts Timp1
Stom.3	2.38515e-72	-0.300371	0.041	0.286	4.38367e-68	Fibroblasts Timp1
Swi5.1	2.99669e-72	0.280899	0.772	0.559	5.50762e-68	Fibroblasts Timp1
Hmox1.3	5.92413e-72	-0.466769	0.655	0.786	1.0888e-67	Fibroblasts Timp1
Lrg1.5	7.70647e-72	-0.433086	0.015	0.244	1.41637e-67	Fibroblasts Timp1
Efnb2.3	1.30904e-71	-0.416037	0.198	0.454	2.40588e-67	Fibroblasts Timp1
Dst.3	1.75981e-71	-0.358309	0.242	0.497	3.23436e-67	Fibroblasts Timp1
Pcna.2	2.05042e-71	-0.328768	0.353	0.604	3.76846e-67	Fibroblasts Timp1
Fyn.1	2.45902e-71	-0.296644	0.084	0.341	4.51944e-67	Fibroblasts Timp1
Dnajb9.2	3.00098e-71	-0.298773	0.667	0.802	5.5155e-67	Fibroblasts Timp1
Sec11c	3.81748e-71	0.389412	0.422	0.212	7.01615e-67	Fibroblasts Timp1
Arhgef12.1	4.89798e-71	-0.330242	0.291	0.544	9.00199e-67	Fibroblasts Timp1
Rell1.3	5.76238e-71	-0.353263	0.136	0.393	1.05907e-66	Fibroblasts Timp1
Cdk12	6.59007e-71	-0.30852	0.204	0.482	1.21119e-66	Fibroblasts Timp1
Nop58	1.46518e-70	-0.333603	0.565	0.738	2.69286e-66	Fibroblasts Timp1
Sema6a.4	1.54447e-70	-0.31255	0.014	0.239	2.83859e-66	Fibroblasts Timp1
Akap12.2	1.82974e-70	-0.459092	0.271	0.51	3.36288e-66	Fibroblasts Timp1
Rnf125.4	2.59023e-70	-0.307744	0.032	0.267	4.76058e-66	Fibroblasts Timp1
Man1a.3	7.05338e-70	-0.353205	0.297	0.541	1.29634e-65	Fibroblasts Timp1
Hnrnph1	2.62105e-69	-0.271653	0.667	0.814	4.81723e-65	Fibroblasts Timp1
Sox17.5	2.68953e-69	-0.31179	0.002	0.217	4.9431e-65	Fibroblasts Timp1
Ccnl1	3.7096e-69	-0.283915	0.726	0.851	6.81788e-65	Fibroblasts Timp1
Ergic3	4.00421e-69	0.29853	0.597	0.373	7.35934e-65	Fibroblasts Timp1
Vgll4.2	4.36119e-69	-0.297843	0.081	0.331	8.01543e-65	Fibroblasts Timp1
Ednrb.5	4.38289e-69	-0.380162	0.004	0.219	8.05531e-65	Fibroblasts Timp1
Fzd4.2	5.76088e-69	-0.276778	0.02	0.244	1.05879e-64	Fibroblasts Timp1
Spcs1.1	9.31959e-69	0.29242	0.77	0.552	1.71285e-64	Fibroblasts Timp1
Foxo1.1	1.33079e-68	-0.312878	0.135	0.392	2.44586e-64	Fibroblasts Timp1
Tspan7.1	1.69395e-68	-0.263802	0.008	0.225	3.11331e-64	Fibroblasts Timp1
Elob	1.75063e-68	0.290575	0.781	0.656	3.21748e-64	Fibroblasts Timp1
Rlim.1	4.5959e-68	-0.300024	0.168	0.43	8.4468e-64	Fibroblasts Timp1
Parvb.2	6.08611e-68	-0.260311	0.015	0.234	1.11857e-63	Fibroblasts Timp1
Ptpre.5	6.60259e-68	-0.302398	0.021	0.245	1.21349e-63	Fibroblasts Timp1
Tmed5.2	8.50982e-68	-0.307021	0.435	0.646	1.56402e-63	Fibroblasts Timp1
Fkbp7.1	1.82699e-67	0.255335	0.44	0.208	3.35782e-63	Fibroblasts Timp1
Robo4.1	3.21084e-67	-0.250708	0.002	0.21	5.90121e-63	Fibroblasts Timp1
Gata2	6.08329e-67	-0.299063	0.119	0.371	1.11805e-62	Fibroblasts Timp1
Cemip2.3	6.16144e-67	-0.394475	0.109	0.351	1.13241e-62	Fibroblasts Timp1
Cavin2.2	7.00864e-67	-0.314755	0.013	0.229	1.28812e-62	Fibroblasts Timp1
Cd24a.1	2.45052e-66	-0.347911	0.183	0.446	4.50381e-62	Fibroblasts Timp1
Mecom.1	2.6588e-66	-0.251365	0.001	0.206	4.88661e-62	Fibroblasts Timp1
C130074G19Rik.2	2.71274e-66	-0.256572	0.012	0.225	4.98574e-62	Fibroblasts Timp1
Nr3c1.1	3.48693e-66	-0.295023	0.146	0.406	6.40863e-62	Fibroblasts Timp1
Lamb2.2	3.798e-66	0.339971	0.587	0.382	6.98035e-62	Fibroblasts Timp1
Plxna2.1	9.13677e-66	-0.264811	0.02	0.236	1.67925e-61	Fibroblasts Timp1
Dkk2	9.75634e-66	0.281004	0.317	0.121	1.79312e-61	Fibroblasts Timp1
Crip1.2	1.14103e-65	0.266889	0.929	0.776	2.0971e-61	Fibroblasts Timp1
Hist1h2bc.2	1.16916e-65	0.283093	0.433	0.208	2.14879e-61	Fibroblasts Timp1
Mtus1.3	1.80573e-65	-0.287679	0.076	0.314	3.31874e-61	Fibroblasts Timp1
Nasp	2.88668e-65	-0.307346	0.255	0.514	5.30544e-61	Fibroblasts Timp1
Rcn1	3.5448e-65	0.25833	0.483	0.25	6.51498e-61	Fibroblasts Timp1
Emcn.5	3.70719e-65	-0.510547	0.214	0.437	6.81344e-61	Fibroblasts Timp1
Nfe2l2.2	4.29537e-65	-0.305455	0.621	0.752	7.89446e-61	Fibroblasts Timp1
Tmcc3.1	6.06315e-65	-0.283803	0.048	0.277	1.11435e-60	Fibroblasts Timp1
Slfn5.4	6.08013e-65	-0.425339	0.092	0.325	1.11747e-60	Fibroblasts Timp1
Eif3a	1.19529e-64	-0.2651	0.653	0.777	2.19682e-60	Fibroblasts Timp1
Procr.5	1.51022e-64	-0.465179	0.234	0.472	2.77563e-60	Fibroblasts Timp1
Qk	1.58808e-64	-0.280777	0.556	0.722	2.91873e-60	Fibroblasts Timp1
Txnip.1	2.28531e-64	-0.370822	0.196	0.447	4.20018e-60	Fibroblasts Timp1
Rasgrp3.1	2.35302e-64	-0.259122	0.003	0.205	4.32461e-60	Fibroblasts Timp1
Klf13.1	2.65375e-64	-0.309288	0.19	0.446	4.87733e-60	Fibroblasts Timp1
Nrarp.5	3.52279e-64	-0.340587	0.016	0.225	6.47453e-60	Fibroblasts Timp1
Itga6.4	4.40528e-64	-0.290246	0.052	0.278	8.09647e-60	Fibroblasts Timp1
Arf5.1	5.85271e-64	0.252783	0.81	0.615	1.07567e-59	Fibroblasts Timp1
Sema7a.5	6.13931e-64	-0.31257	0.031	0.247	1.12834e-59	Fibroblasts Timp1
Cd34.5	9.94595e-64	-0.33361	0.099	0.348	1.82797e-59	Fibroblasts Timp1
Gclm.2	1.16769e-63	-0.374163	0.322	0.558	2.1461e-59	Fibroblasts Timp1
Gja4.5	1.46627e-63	-0.37686	0.006	0.207	2.69487e-59	Fibroblasts Timp1
Ablim1.2	2.03617e-63	-0.268259	0.051	0.277	3.74227e-59	Fibroblasts Timp1
Hcfc1r1.1	3.43357e-63	0.269418	0.474	0.247	6.31056e-59	Fibroblasts Timp1
P4hb	3.97965e-63	0.260003	0.767	0.573	7.31419e-59	Fibroblasts Timp1
Insr.3	4.24705e-63	-0.304354	0.035	0.251	7.80564e-59	Fibroblasts Timp1
Ppp2r5a.1	8.37105e-63	-0.272767	0.128	0.375	1.53852e-58	Fibroblasts Timp1
Pgls	1.03456e-62	0.266013	0.504	0.28	1.90141e-58	Fibroblasts Timp1
Hnrnpc	1.04513e-62	-0.260996	0.56	0.741	1.92084e-58	Fibroblasts Timp1
Clec14a.1	2.03017e-62	-0.255305	0.003	0.2	3.73125e-58	Fibroblasts Timp1
Gpihbp1.5	3.46129e-62	-0.359334	0.002	0.199	6.36151e-58	Fibroblasts Timp1
Mctp1.2	3.57683e-62	-0.264424	0.002	0.197	6.57385e-58	Fibroblasts Timp1
Ppp2r2a	3.68411e-62	-0.279697	0.21	0.47	6.77103e-58	Fibroblasts Timp1
Bcam.4	4.11763e-62	-0.260264	0.044	0.263	7.56779e-58	Fibroblasts Timp1
Ubn1.1	4.36418e-62	-0.278834	0.189	0.447	8.02092e-58	Fibroblasts Timp1
Enah.1	4.54782e-62	-0.292944	0.094	0.333	8.35843e-58	Fibroblasts Timp1
Kif5b	4.78261e-62	-0.259765	0.613	0.757	8.78996e-58	Fibroblasts Timp1
Pde4b.3	5.34936e-62	-0.339956	0.403	0.612	9.83158e-58	Fibroblasts Timp1
Crtap	9.6235e-62	0.25853	0.443	0.227	1.7687e-57	Fibroblasts Timp1
Swap70.2	1.22729e-61	-0.283487	0.063	0.289	2.25563e-57	Fibroblasts Timp1
Tax1bp1	1.64476e-61	-0.258669	0.617	0.762	3.02291e-57	Fibroblasts Timp1
Rsrc2	1.72364e-61	-0.281147	0.45	0.664	3.16788e-57	Fibroblasts Timp1
Slc25a5	1.79902e-61	-0.250144	0.709	0.824	3.30642e-57	Fibroblasts Timp1
Scarb1.2	6.30272e-61	-0.277406	0.027	0.234	1.15838e-56	Fibroblasts Timp1
Dusp6.5	9.23149e-61	-0.400943	0.228	0.448	1.69666e-56	Fibroblasts Timp1
Cdk11b.1	1.79227e-60	-0.292832	0.161	0.406	3.29402e-56	Fibroblasts Timp1
Mef2a.1	2.6735e-60	-0.287798	0.479	0.676	4.91362e-56	Fibroblasts Timp1
Mfap4.3	2.76415e-60	0.353523	0.278	0.103	5.08024e-56	Fibroblasts Timp1
Yes1.1	3.21311e-60	-0.280732	0.072	0.296	5.90538e-56	Fibroblasts Timp1
Cygb.4	5.75855e-60	0.292104	0.606	0.347	1.05836e-55	Fibroblasts Timp1
Wnk1	6.23398e-60	-0.265152	0.554	0.727	1.14574e-55	Fibroblasts Timp1
Clec2d.5	9.26809e-60	-0.338246	0.078	0.3	1.70338e-55	Fibroblasts Timp1
Ddx24.2	1.08812e-59	-0.271294	0.555	0.722	1.99985e-55	Fibroblasts Timp1
Klf9.1	1.25375e-59	-0.252871	0.803	0.864	2.30427e-55	Fibroblasts Timp1
Gm8797.1	1.43583e-59	-0.31678	0.61	0.783	2.63891e-55	Fibroblasts Timp1
Hey1.1	1.49364e-59	-0.313807	0.028	0.232	2.74517e-55	Fibroblasts Timp1
Ddx6.1	1.54101e-59	-0.28418	0.235	0.475	2.83221e-55	Fibroblasts Timp1
Krtcap2.1	2.34783e-59	0.264276	0.715	0.489	4.31507e-55	Fibroblasts Timp1
Elf2.1	2.83599e-59	-0.280367	0.177	0.419	5.21226e-55	Fibroblasts Timp1
Tjp1.2	5.42205e-59	-0.2822	0.143	0.381	9.96518e-55	Fibroblasts Timp1
Zfp644.1	6.01119e-59	-0.26736	0.167	0.412	1.1048e-54	Fibroblasts Timp1
Ehd2.2	7.92654e-59	-0.296477	0.187	0.422	1.45682e-54	Fibroblasts Timp1
Cavin1	8.34694e-59	-0.318031	0.418	0.603	1.53408e-54	Fibroblasts Timp1
Ralb.4	8.97868e-59	-0.312028	0.148	0.375	1.65019e-54	Fibroblasts Timp1
Picalm.1	9.20184e-59	-0.282956	0.341	0.567	1.69121e-54	Fibroblasts Timp1
Cd200.4	9.57511e-59	-0.347959	0.249	0.482	1.75981e-54	Fibroblasts Timp1
Klf4.2	1.08119e-58	-0.268638	0.809	0.867	1.98711e-54	Fibroblasts Timp1
Ranbp2.1	1.52343e-58	-0.302165	0.305	0.532	2.79991e-54	Fibroblasts Timp1
Taf7.2	1.57748e-58	-0.298702	0.219	0.461	2.89925e-54	Fibroblasts Timp1
Iqgap1.4	2.20087e-58	-0.309769	0.439	0.631	4.04498e-54	Fibroblasts Timp1
Ndel1.1	3.2724e-58	-0.280081	0.233	0.476	6.01435e-54	Fibroblasts Timp1
Arglu1.1	3.55303e-58	-0.281868	0.345	0.561	6.53011e-54	Fibroblasts Timp1
Lrrfip1.3	5.25061e-58	-0.318527	0.203	0.432	9.6501e-54	Fibroblasts Timp1
Kdm6b.1	7.87501e-58	-0.273723	0.702	0.81	1.44735e-53	Fibroblasts Timp1
Tut7.2	8.01477e-58	-0.307811	0.179	0.414	1.47303e-53	Fibroblasts Timp1
Smad7.2	1.59636e-57	-0.295218	0.643	0.755	2.93396e-53	Fibroblasts Timp1
Cpq.3	2.22355e-57	0.250464	0.482	0.251	4.08667e-53	Fibroblasts Timp1
Tob2.1	2.68581e-57	-0.31547	0.233	0.463	4.93625e-53	Fibroblasts Timp1
Filip1l.2	2.9203e-57	-0.283467	0.069	0.285	5.36722e-53	Fibroblasts Timp1
Dbi.1	3.08796e-57	0.253868	0.832	0.618	5.67536e-53	Fibroblasts Timp1
Ifi47.4	6.42382e-57	-0.314551	0.066	0.278	1.18063e-52	Fibroblasts Timp1
Nus1.4	1.04739e-56	-0.316376	0.164	0.389	1.925e-52	Fibroblasts Timp1
Tmod3.3	1.59301e-56	-0.313449	0.326	0.539	2.92779e-52	Fibroblasts Timp1
Cldn5.5	3.50007e-56	-0.454728	0.007	0.188	6.43278e-52	Fibroblasts Timp1
Fcho2.1	5.68255e-56	-0.25701	0.113	0.34	1.0444e-51	Fibroblasts Timp1
Gbp2.3	6.2772e-56	-0.384063	0.184	0.407	1.15369e-51	Fibroblasts Timp1
Eif3c.1	6.42894e-56	-0.257394	0.539	0.708	1.18158e-51	Fibroblasts Timp1
Klf6.1	7.5172e-56	-0.267647	0.71	0.83	1.38159e-51	Fibroblasts Timp1
Pmepa1.1	9.04918e-56	0.280704	0.901	0.712	1.66315e-51	Fibroblasts Timp1
Mgll.5	1.3131e-55	-0.30459	0.107	0.331	2.41334e-51	Fibroblasts Timp1
Pcp4l1.1	1.98859e-55	-0.257631	0.004	0.182	3.65482e-51	Fibroblasts Timp1
Hspa9.1	2.1433e-55	-0.275921	0.486	0.671	3.93917e-51	Fibroblasts Timp1
Ppic.1	2.51233e-55	0.266489	0.53	0.309	4.61741e-51	Fibroblasts Timp1
Vwf.2	9.95828e-55	-0.263923	0.002	0.178	1.83023e-50	Fibroblasts Timp1
Mbd2.1	1.75726e-54	-0.276825	0.32	0.537	3.22967e-50	Fibroblasts Timp1
Lars2	2.77953e-54	-0.294175	0.164	0.41	5.10849e-50	Fibroblasts Timp1
Tor1aip1.2	2.9168e-54	-0.275596	0.401	0.596	5.36079e-50	Fibroblasts Timp1
Phip.1	3.44269e-54	-0.266055	0.127	0.351	6.32731e-50	Fibroblasts Timp1
Eif5b	3.58006e-54	-0.250733	0.532	0.706	6.57979e-50	Fibroblasts Timp1
Csrp2.1	4.91779e-54	0.308045	0.736	0.586	9.03841e-50	Fibroblasts Timp1
Luzp1.1	5.01316e-54	-0.267256	0.434	0.631	9.2137e-50	Fibroblasts Timp1
Cmip.3	8.97047e-54	-0.311602	0.187	0.403	1.64868e-49	Fibroblasts Timp1
Mbnl1.2	1.73615e-53	-0.275078	0.392	0.59	3.19086e-49	Fibroblasts Timp1
Pdgfa.5	1.88682e-53	-0.396034	0.256	0.462	3.46779e-49	Fibroblasts Timp1
Gstm1.5	1.98534e-53	-0.352258	0.302	0.501	3.64885e-49	Fibroblasts Timp1
Sh3bgrl3.2	3.32755e-53	0.260013	0.562	0.35	6.1157e-49	Fibroblasts Timp1
Ppp1r12a.3	3.65443e-53	-0.291742	0.246	0.469	6.71648e-49	Fibroblasts Timp1
Mkln1	5.40319e-53	-0.261169	0.228	0.461	9.93051e-49	Fibroblasts Timp1
Ubl3.1	8.12578e-53	-0.265565	0.273	0.504	1.49344e-48	Fibroblasts Timp1
Edn1.5	1.19723e-52	-0.312594	0.029	0.215	2.20039e-48	Fibroblasts Timp1
Rbp7.1	1.65871e-52	-0.261446	0.001	0.168	3.04855e-48	Fibroblasts Timp1
Rnf213.2	2.65976e-52	-0.315022	0.165	0.383	4.88838e-48	Fibroblasts Timp1
Ddost	3.39066e-52	0.258766	0.597	0.394	6.2317e-48	Fibroblasts Timp1
Hectd1	5.56147e-52	-0.258365	0.259	0.489	1.02214e-47	Fibroblasts Timp1
Degs1	1.05043e-51	-0.259698	0.272	0.501	1.93059e-47	Fibroblasts Timp1
Rdx.1	2.62998e-51	-0.266736	0.431	0.611	4.83364e-47	Fibroblasts Timp1
Bclaf1	4.35166e-51	-0.260468	0.304	0.526	7.99791e-47	Fibroblasts Timp1
Luc7l3	4.51055e-51	-0.263756	0.238	0.464	8.28994e-47	Fibroblasts Timp1
Samd9l.1	6.33473e-51	-0.271617	0.079	0.279	1.16426e-46	Fibroblasts Timp1
Rock1.1	8.43381e-51	-0.266413	0.429	0.612	1.55005e-46	Fibroblasts Timp1
Foxp1.4	9.06719e-51	-0.314809	0.265	0.47	1.66646e-46	Fibroblasts Timp1
Slc12a2.1	1.32025e-50	-0.264441	0.111	0.324	2.42649e-46	Fibroblasts Timp1
Gm26917	1.3865e-50	-0.265873	0.528	0.716	2.54825e-46	Fibroblasts Timp1
Ppp1r15a.3	1.64549e-50	-0.258799	0.82	0.905	3.02424e-46	Fibroblasts Timp1
Parp14.4	2.69561e-50	-0.305439	0.123	0.33	4.95426e-46	Fibroblasts Timp1
Nars.1	2.70485e-50	-0.273864	0.502	0.666	4.97125e-46	Fibroblasts Timp1
Tmem176a.2	4.48832e-50	0.265501	0.763	0.562	8.24909e-46	Fibroblasts Timp1
Csf2rb.4	1.00106e-49	-0.268828	0.038	0.221	1.83984e-45	Fibroblasts Timp1
Bptf.1	1.74074e-49	-0.262511	0.285	0.504	3.19931e-45	Fibroblasts Timp1
Jam2.3	2.37484e-49	-0.260085	0.08	0.275	4.36472e-45	Fibroblasts Timp1
Gsn.4	2.46453e-49	0.278438	0.951	0.601	4.52955e-45	Fibroblasts Timp1
Arrdc3.1	3.25236e-49	-0.262643	0.079	0.277	5.97752e-45	Fibroblasts Timp1
Mustn1.3	4.8667e-49	-0.360234	0.078	0.272	8.9445e-45	Fibroblasts Timp1
Tmem176b.2	9.50699e-49	0.25877	0.795	0.602	1.74729e-44	Fibroblasts Timp1
Cdc42bpa.2	1.97545e-48	-0.260646	0.15	0.356	3.63068e-44	Fibroblasts Timp1
Prdm1.3	2.68597e-48	-0.252577	0.051	0.235	4.93654e-44	Fibroblasts Timp1
Gclc	2.75157e-48	-0.270512	0.151	0.361	5.05712e-44	Fibroblasts Timp1
Nipbl.1	6.14189e-48	-0.254407	0.213	0.424	1.12882e-43	Fibroblasts Timp1
Capg	5.44361e-47	0.252218	0.482	0.292	1.00048e-42	Fibroblasts Timp1
Pak2.1	1.54447e-46	-0.251783	0.253	0.461	2.83859e-42	Fibroblasts Timp1
H2-Q4.3	5.72635e-46	-0.288429	0.303	0.504	1.05245e-41	Fibroblasts Timp1
Hspa2	1.96491e-45	-0.284354	0.219	0.42	3.6113e-41	Fibroblasts Timp1
Tes.4	2.36814e-45	-0.262396	0.203	0.414	4.35241e-41	Fibroblasts Timp1
Fbln2.2	3.95753e-45	0.265921	0.44	0.244	7.27354e-41	Fibroblasts Timp1
Ppfibp1.4	4.02889e-45	-0.296219	0.28	0.466	7.4047e-41	Fibroblasts Timp1
Smarca5.2	4.03076e-45	-0.290348	0.544	0.671	7.40813e-41	Fibroblasts Timp1
Zfp703.2	7.71233e-45	-0.291928	0.371	0.542	1.41745e-40	Fibroblasts Timp1
Jmjd1c	9.21359e-45	-0.259771	0.408	0.6	1.69337e-40	Fibroblasts Timp1
Pik3r1.1	1.73378e-44	-0.260104	0.272	0.479	3.18651e-40	Fibroblasts Timp1
Hbegf.1	2.66865e-44	-0.318657	0.504	0.651	4.90471e-40	Fibroblasts Timp1
Map2k3.2	3.69432e-44	-0.251952	0.532	0.652	6.78979e-40	Fibroblasts Timp1
Selp.5	3.92674e-44	-0.500065	0.006	0.152	7.21695e-40	Fibroblasts Timp1
Atrx.1	9.46703e-44	-0.260386	0.393	0.561	1.73995e-39	Fibroblasts Timp1
Frmd4a.1	1.03666e-43	-0.252873	0.112	0.301	1.90528e-39	Fibroblasts Timp1
Il6.3	1.31635e-43	0.305048	0.434	0.244	2.41931e-39	Fibroblasts Timp1
Fmo2.5	7.21535e-43	-0.318485	0.177	0.384	1.32611e-38	Fibroblasts Timp1
Ehd3.1	6.76387e-42	-0.253056	0.026	0.179	1.24313e-37	Fibroblasts Timp1
Apoe.2	4.15626e-41	-0.267771	0.692	0.789	7.63878e-37	Fibroblasts Timp1
Slco2a1.3	5.06551e-41	-0.27307	0.06	0.225	9.30989e-37	Fibroblasts Timp1
Rgs5.4	7.74254e-41	-0.459229	0.007	0.144	1.423e-36	Fibroblasts Timp1
Arid5b	1.05569e-40	-0.257477	0.592	0.715	1.94024e-36	Fibroblasts Timp1
Plk2.3	1.10244e-40	-0.298006	0.464	0.616	2.02617e-36	Fibroblasts Timp1
Kcnq1ot1.1	2.19508e-39	-0.322515	0.264	0.439	4.03434e-35	Fibroblasts Timp1
Myh11.5	3.0297e-39	-0.432928	0.033	0.179	5.56829e-35	Fibroblasts Timp1
Ap1s2	1.9784e-38	0.250922	0.316	0.168	3.63611e-34	Fibroblasts Timp1
Rhob.2	2.04193e-38	-0.285711	0.628	0.71	3.75286e-34	Fibroblasts Timp1
Sult1e1.5	2.48803e-38	0.281184	0.264	0.116	4.57275e-34	Fibroblasts Timp1
Slc9a3r2.4	8.96257e-38	-0.284738	0.209	0.378	1.64723e-33	Fibroblasts Timp1
Efemp1.4	5.55757e-35	-0.387417	0.128	0.283	1.02143e-30	Fibroblasts Timp1
Iigp1.2	1.12822e-32	-0.364813	0.43	0.545	2.07355e-28	Fibroblasts Timp1
Cxcl10	2.72679e-31	0.306944	0.443	0.287	5.01156e-27	Fibroblasts Timp1
Abca1.5	9.40453e-31	-0.299343	0.347	0.472	1.72846e-26	Fibroblasts Timp1
Pakap.1.2	5.30457e-30	-0.261682	0.546	0.639	9.74928e-26	Fibroblasts Timp1
Adamts4.3	2.55171e-29	-0.301903	0.403	0.511	4.68978e-25	Fibroblasts Timp1
Ecscr.5	3.31715e-28	-0.266612	0.309	0.43	6.09658e-24	Fibroblasts Timp1
Ackr1.2	3.97655e-24	-0.260675	0.019	0.112	7.30851e-20	Fibroblasts Timp1
Srgn.5	1.54757e-23	0.252234	0.665	0.525	2.84427e-19	Fibroblasts Timp1
Cnn1.4	4.59944e-23	-0.282112	0.019	0.108	8.4533e-19	Fibroblasts Timp1
Prss23.3	7.42641e-21	-0.267063	0.55	0.611	1.3649e-16	Fibroblasts Timp1
Igfbp3.5	1.25908e-20	-0.351823	0.32	0.417	2.31407e-16	Fibroblasts Timp1
Mylk.4	6.39935e-20	-0.325519	0.186	0.296	1.17614e-15	Fibroblasts Timp1
Sox4.4	1.10456e-19	-0.275169	0.449	0.517	2.03007e-15	Fibroblasts Timp1
Clu.5	5.73044e-16	-0.264967	0.366	0.438	1.0532e-11	Fibroblasts Timp1
Plp1	0	1.34675	0.892	0.005	0	Glial
Cadm4	0	0.94555	0.759	0.028	0	Glial
Kcna1	0	0.884112	0.684	0.006	0	Glial
Mbp	0	0.681711	0.513	0.009	0	Glial
Ptprz1	0	0.660043	0.551	0.002	0	Glial
Col20a1	0	0.571779	0.411	0.006	0	Glial
Cdh19	0	0.488225	0.475	0	0	Glial
Edil3	0	0.421968	0.443	0.001	0	Glial
Fabp7	0	0.41772	0.316	0.001	0	Glial
Cadm2	0	0.3969	0.405	0.001	0	Glial
Luzp2	0	0.38478	0.405	0.001	0	Glial
Zfp536	0	0.366073	0.392	0.002	0	Glial
Slc35f1	0	0.33602	0.342	0	0	Glial
Nrxn1	0	0.274575	0.259	0	0	Glial
S100b	1.38371e-295	0.477509	0.399	0.008	2.54312e-291	Glial
Fcgr2b	1.87295e-295	0.429335	0.361	0.005	3.44229e-291	Glial
Sema3b	9.71262e-237	0.617152	0.538	0.027	1.78508e-232	Glial
Chl1	2.24844e-219	0.762033	0.646	0.046	4.13242e-215	Glial
Ngfr	4.8111e-212	0.501922	0.418	0.016	8.84232e-208	Glial
Aspa	1.75235e-193	0.378009	0.354	0.012	3.22064e-189	Glial
Scn7a.2	2.46517e-180	1.28494	0.797	0.106	4.53073e-176	Glial
Epb41l4b	2.31815e-175	0.26526	0.272	0.007	4.26052e-171	Glial
Btc	4.14675e-175	0.252827	0.209	0.003	7.62131e-171	Glial
Ntng1	1.03018e-174	0.38319	0.405	0.02	1.89336e-170	Glial
Cntf	9.61706e-166	0.279362	0.291	0.009	1.76752e-161	Glial
Nrn1	1.33023e-163	0.471562	0.462	0.029	2.44483e-159	Glial
Chadl	7.12968e-143	0.340672	0.335	0.017	1.31036e-138	Glial
Il1rap	5.50059e-142	0.684343	0.601	0.067	1.01095e-137	Glial
Kif21a	1.53051e-141	0.506898	0.43	0.031	2.81292e-137	Glial
L1cam	4.04652e-141	0.479684	0.411	0.028	7.4371e-137	Glial
Gap43	2.37965e-138	0.268208	0.19	0.004	4.37356e-134	Glial
Adam23	5.40633e-138	0.372093	0.342	0.018	9.9363e-134	Glial
Mpz	4.60595e-137	0.410111	0.12	0	8.46527e-133	Glial
Gfra2	1.22326e-134	0.252988	0.259	0.01	2.24823e-130	Glial
Ppfibp2	2.23894e-128	0.611616	0.462	0.041	4.11496e-124	Glial
Plekhb1	5.93369e-123	0.421717	0.411	0.033	1.09055e-118	Glial
Klk8.1	2.01421e-120	0.577915	0.506	0.053	3.70192e-116	Glial
Gdnf	4.4751e-119	0.701312	0.443	0.041	8.22478e-115	Glial
Zfp469	1.19259e-118	0.367184	0.31	0.018	2.19186e-114	Glial
Gpm6b.3	5.31995e-118	0.941574	0.835	0.179	9.77753e-114	Glial
S100a4.1	1.64807e-112	0.889873	0.759	0.137	3.02898e-108	Glial
Postn.1	4.3317e-111	0.94417	0.646	0.101	7.96123e-107	Glial
Abca8b	2.53609e-109	0.369706	0.354	0.027	4.66108e-105	Glial
Fam78b	2.89111e-107	0.389608	0.361	0.029	5.31357e-103	Glial
Cryab.4	5.6246e-107	1.25692	0.873	0.227	1.03375e-102	Glial
Lgi4	3.93055e-104	0.265834	0.247	0.012	7.22396e-100	Glial
Cd59a.1	1.72553e-101	0.859106	0.797	0.196	3.17135e-97	Glial
Akap6	2.41401e-100	0.269412	0.253	0.014	4.43671e-96	Glial
Sfrp5	2.14003e-98	0.284086	0.247	0.013	3.93317e-94	Glial
Pappa	2.15607e-95	0.37372	0.335	0.028	3.96263e-91	Glial
Ncald	3.43656e-91	0.449622	0.418	0.047	6.31606e-87	Glial
Arhgap39	6.06221e-91	0.282194	0.266	0.018	1.11417e-86	Glial
Ncam1.1	9.25772e-88	0.581465	0.582	0.097	1.70148e-83	Glial
Dbi.2	7.83968e-85	0.948554	0.981	0.652	1.44085e-80	Glial
Pou3f1	1.49156e-83	0.752301	0.639	0.133	2.74133e-79	Glial
Gas7	1.30438e-82	0.606138	0.589	0.11	2.39732e-78	Glial
Fxyd1.2	1.62884e-81	0.908289	0.899	0.348	2.99364e-77	Glial
Prnp.1	5.34242e-79	0.98027	0.943	0.573	9.81883e-75	Glial
Sdc4.3	1.66383e-77	1.10824	0.892	0.447	3.05795e-73	Glial
Ank3	4.72136e-77	0.625779	0.576	0.113	8.67738e-73	Glial
Cd44.2	8.15625e-77	0.943977	0.778	0.244	1.49904e-72	Glial
Csmd1	5.9069e-74	0.343159	0.354	0.041	1.08563e-69	Glial
Cadm1.1	1.01507e-70	0.597994	0.633	0.145	1.86559e-66	Glial
Ptprj	4.38767e-67	0.384248	0.418	0.063	8.0641e-63	Glial
Oaf.1	1.70281e-66	0.900677	0.823	0.341	3.12959e-62	Glial
Slitrk6	2.79767e-66	0.253572	0.247	0.021	5.14183e-62	Glial
Stard13	1.20097e-64	0.689703	0.658	0.188	2.20727e-60	Glial
Mal.1	3.90618e-64	0.536306	0.506	0.094	7.17916e-60	Glial
Tnfrsf12a.2	7.39314e-63	0.703554	0.968	0.803	1.35878e-58	Glial
Rcan1.1	3.11922e-61	1.0518	0.797	0.345	5.73281e-57	Glial
Comt.1	5.21468e-61	0.695706	0.658	0.197	9.58406e-57	Glial
Ifitm2.1	7.55334e-61	-0.696002	0.722	0.966	1.38823e-56	Glial
Phlda1.2	4.70672e-60	0.894476	0.937	0.687	8.65048e-56	Glial
Marcksl1.2	4.77023e-60	0.849855	0.892	0.515	8.7672e-56	Glial
Matn4	1.01148e-59	0.348134	0.354	0.05	1.859e-55	Glial
Hbegf.2	4.01275e-59	0.847837	0.911	0.615	7.37503e-55	Glial
Lbh	5.18631e-58	0.575747	0.57	0.138	9.53192e-54	Glial
Arhgef26	1.34676e-55	0.512768	0.487	0.107	2.47521e-51	Glial
Pdgfa.6	1.84254e-55	0.928805	0.823	0.411	3.3864e-51	Glial
Sh3bp5	3.25023e-55	0.612969	0.633	0.188	5.97359e-51	Glial
Nav2.1	3.04655e-54	0.638473	0.614	0.178	5.59925e-50	Glial
Rps20	3.726e-54	-0.324466	1	1	6.84802e-50	Glial
Atp1a2	1.00547e-53	0.404828	0.386	0.066	1.84795e-49	Glial
Fabp5	1.48069e-53	0.75516	0.728	0.286	2.72135e-49	Glial
Cnp	4.3781e-52	0.337982	0.335	0.052	8.04652e-48	Glial
Abca8a	1.19088e-51	0.405478	0.399	0.072	2.18871e-47	Glial
Pmepa1.2	7.29998e-51	0.736296	0.949	0.744	1.34166e-46	Glial
Nes.2	1.47855e-50	0.778232	0.69	0.254	2.71743e-46	Glial
Apoe.3	1.59346e-50	0.750787	0.937	0.765	2.92862e-46	Glial
Ly6e.4	4.07327e-50	-0.823428	0.316	0.827	7.48625e-46	Glial
Cd9.2	4.43625e-49	0.442915	1	0.93	8.15338e-45	Glial
Ets1.5	1.29244e-48	0.718714	0.867	0.478	2.37538e-44	Glial
Egfl8	2.49964e-48	0.366307	0.31	0.047	4.59408e-44	Glial
Ly6a.3	3.67019e-48	-0.963919	0.348	0.803	6.74545e-44	Glial
Heyl.1	1.69114e-47	0.532619	0.424	0.092	3.10814e-43	Glial
Gatm.1	1.98303e-47	0.563001	0.43	0.094	3.64462e-43	Glial
Itih5.4	5.40457e-47	0.733719	0.785	0.316	9.93306e-43	Glial
Vgll3	1.56533e-46	0.367863	0.342	0.06	2.87692e-42	Glial
C4b.1	4.48411e-46	0.440164	0.405	0.081	8.24135e-42	Glial
Deptor	8.85954e-46	0.365785	0.386	0.077	1.62829e-41	Glial
Rps21	2.16161e-45	-0.301209	0.994	0.999	3.97282e-41	Glial
Anxa5.2	5.48613e-45	0.561383	0.93	0.76	1.0083e-40	Glial
Map3k4	1.07465e-44	0.323839	0.329	0.058	1.97509e-40	Glial
Flnc.2	3.21488e-44	0.637297	0.57	0.18	5.90862e-40	Glial
Lrrc8b	5.2686e-44	0.31761	0.348	0.064	9.68316e-40	Glial
Rps4x	8.05018e-44	-0.293575	0.987	1	1.47954e-39	Glial
Agap1	8.05931e-44	0.441425	0.456	0.113	1.48122e-39	Glial
Actb	1.91759e-42	0.282354	1	1	3.52433e-38	Glial
Itgb8	2.8964e-42	0.274696	0.234	0.031	5.3233e-38	Glial
Tshz2.3	4.80471e-42	-0.704255	0.203	0.762	8.83058e-38	Glial
Tns3	9.729e-41	0.42216	0.449	0.115	1.78809e-36	Glial
Snx10	4.21371e-40	0.439617	0.5	0.142	7.74438e-36	Glial
Mfge8.3	2.29919e-39	-0.71858	0.082	0.647	4.22568e-35	Glial
Cdk6	2.82246e-39	0.363825	0.38	0.084	5.1874e-35	Glial
Rnd3.3	2.98074e-39	0.642463	0.722	0.336	5.4783e-35	Glial
Dennd2a.1	2.97007e-38	0.408037	0.462	0.123	5.45869e-34	Glial
Gapdh	3.36274e-38	-0.489676	0.772	0.975	6.18038e-34	Glial
Cst3.5	6.03429e-38	-0.584585	0.854	0.969	1.10904e-33	Glial
Dusp7	6.97575e-38	0.42764	0.43	0.113	1.28207e-33	Glial
Panx1	1.67819e-37	0.267055	0.285	0.05	3.08434e-33	Glial
Nbl1.4	1.87466e-37	-0.825087	0.196	0.69	3.44544e-33	Glial
Lmna.1	7.56571e-37	0.38282	0.987	0.93	1.3905e-32	Glial
Tsc22d1.3	1.50302e-36	-0.734938	0.278	0.764	2.76241e-32	Glial
Ly6c1.5	1.64911e-36	-0.872756	0.19	0.671	3.03089e-32	Glial
Dag1	5.47839e-36	0.539518	0.62	0.263	1.00687e-31	Glial
Vasn.2	6.23331e-36	0.622249	0.759	0.427	1.14562e-31	Glial
Fbxo7	1.29971e-35	0.290466	0.323	0.067	2.38875e-31	Glial
Mast4.5	8.57436e-35	-0.804186	0.108	0.625	1.57588e-30	Glial
Otud1	1.3723e-34	0.363829	0.342	0.077	2.52214e-30	Glial
Art3	4.84054e-34	0.394802	0.481	0.141	8.89643e-30	Glial
Pltp.3	5.28344e-34	-0.665031	0.019	0.547	9.71044e-30	Glial
Rpl39	5.80247e-34	-0.274862	0.994	0.995	1.06644e-29	Glial
Gadd45g.5	9.84207e-34	-0.741171	0.582	0.851	1.80887e-29	Glial
Ccn1.4	1.04696e-33	0.731151	0.81	0.503	1.92421e-29	Glial
Ifitm3	1.99681e-33	-0.32046	0.968	0.994	3.66993e-29	Glial
Col27a1	2.60244e-33	0.323431	0.367	0.088	4.78303e-29	Glial
Cobll1.1	1.236e-32	0.480517	0.481	0.164	2.27165e-28	Glial
Rpl36a.1	1.24125e-32	-0.388826	0.873	0.973	2.28129e-28	Glial
Cfl1	1.55023e-32	0.302376	1	0.97	2.84916e-28	Glial
Neat1.1	2.3622e-32	-0.588988	0.715	0.932	4.34149e-28	Glial
Itm2a	2.78099e-32	0.320108	0.354	0.085	5.11119e-28	Glial
Atp6v1b2	2.78486e-32	0.494013	0.481	0.167	5.11829e-28	Glial
Cd63.3	5.66621e-32	0.421983	0.981	0.827	1.04139e-27	Glial
Pcdh1.5	1.4713e-31	0.478351	0.563	0.21	2.70411e-27	Glial
Gas6.4	2.13372e-31	-0.674752	0.038	0.54	3.92156e-27	Glial
Hs2st1	2.76407e-31	0.411583	0.538	0.197	5.08009e-27	Glial
Dusp1.2	2.83943e-31	-0.603587	0.589	0.869	5.21859e-27	Glial
Igfbp4.3	2.87409e-31	-0.759314	0.076	0.574	5.2823e-27	Glial
Klf9.2	7.47914e-31	0.400047	0.949	0.849	1.37459e-26	Glial
Cnn3	1.00617e-30	0.384152	0.911	0.826	1.84923e-26	Glial
Ebf1.4	1.45272e-30	-0.622915	0.038	0.539	2.66995e-26	Glial
Gulp1	1.85805e-30	0.34696	0.373	0.1	3.41491e-26	Glial
Qk.1	1.93081e-30	0.467441	0.867	0.685	3.54863e-26	Glial
Aopep.5	6.35544e-30	0.490358	0.734	0.33	1.16807e-25	Glial
Sc5d	7.20936e-30	0.259711	0.291	0.063	1.32501e-25	Glial
Slc9a3r2.5	1.55333e-29	0.521782	0.709	0.335	2.85486e-25	Glial
Tnfaip6.2	1.73523e-29	0.38085	0.437	0.123	3.18917e-25	Glial
Ctla2a.5	2.32032e-29	-1.06211	0.329	0.667	4.26452e-25	Glial
Cav1.5	3.15747e-29	-0.645118	0.057	0.551	5.80311e-25	Glial
Trio	4.87322e-29	0.449473	0.5	0.192	8.9565e-25	Glial
Tspan15.1	1.4238e-28	0.366166	0.443	0.136	2.61681e-24	Glial
Tagln2.2	1.46106e-28	0.44393	0.911	0.8	2.68528e-24	Glial
Actn1.2	1.47736e-28	-0.548061	0.038	0.515	2.71524e-24	Glial
Dst.4	1.68645e-28	0.500238	0.753	0.438	3.09952e-24	Glial
Mgp.6	2.18264e-28	-1.14584	0.449	0.7	4.01147e-24	Glial
Ankrd50	3.00591e-28	0.367177	0.392	0.118	5.52455e-24	Glial
Zeb2.2	4.74985e-28	0.480606	0.614	0.266	8.72975e-24	Glial
Adamts4.4	5.01973e-28	-0.664914	0.038	0.502	9.22576e-24	Glial
Ywhae	5.4896e-28	0.3061	0.981	0.897	1.00893e-23	Glial
Klf2.2	5.7202e-28	-0.653261	0.089	0.557	1.05131e-23	Glial
Map1lc3a.2	5.81888e-28	0.491214	0.81	0.609	1.06945e-23	Glial
Gm13889.4	2.00631e-27	-0.803451	0.209	0.621	3.6874e-23	Glial
Serping1.4	2.53921e-27	-0.916106	0.411	0.667	4.66681e-23	Glial
Icam1.2	4.05871e-27	-0.620444	0.165	0.629	7.45951e-23	Glial
Mat2a.4	4.2279e-27	0.41321	0.949	0.838	7.77047e-23	Glial
Col5a3.1	7.7165e-27	0.333263	0.361	0.1	1.41822e-22	Glial
Ifitm1.4	1.27929e-26	-0.80001	0.025	0.473	2.3512e-22	Glial
Adamts9.5	2.29947e-26	-0.637547	0.057	0.508	4.22619e-22	Glial
Srgn.6	2.64685e-26	-0.786669	0.146	0.564	4.86465e-22	Glial
Thbs1.5	2.76964e-26	-0.730231	0.316	0.669	5.09032e-22	Glial
Igfbp6.6	3.75163e-26	-0.911619	0.108	0.523	6.89511e-22	Glial
Arhgef7.5	1.01231e-25	0.510469	0.576	0.266	1.86052e-21	Glial
Pxdc1	1.06893e-25	0.515141	0.525	0.23	1.96459e-21	Glial
Eif4a1.1	1.23543e-25	0.265381	0.994	0.973	2.27059e-21	Glial
Creb5	1.81686e-25	0.25646	0.31	0.079	3.3392e-21	Glial
Kitl.4	2.25594e-25	0.617257	0.772	0.566	4.1462e-21	Glial
Ptpn13	3.87362e-25	0.264248	0.297	0.075	7.11933e-21	Glial
Galnt2	5.66312e-25	0.275526	0.335	0.094	1.04082e-20	Glial
Rrp9	5.71178e-25	0.365346	0.456	0.167	1.04977e-20	Glial
Epas1.5	2.85761e-24	-0.536563	0.095	0.514	5.252e-20	Glial
Hspb8.3	3.16798e-24	-0.5445	0.057	0.481	5.82244e-20	Glial
Ifi27	3.34212e-24	0.412077	0.823	0.629	6.14248e-20	Glial
Egr3	3.68756e-24	0.443933	0.519	0.221	6.77736e-20	Glial
Penk.5	3.95586e-24	-0.823431	0.025	0.443	7.27047e-20	Glial
Sparcl1.3	8.96661e-24	-0.537439	0.677	0.829	1.64797e-19	Glial
Fstl3	1.00853e-23	0.360554	0.418	0.147	1.85358e-19	Glial
Gpx1.2	1.23937e-23	-0.456695	0.589	0.861	2.27784e-19	Glial
Meis2.3	2.27189e-23	-0.507397	0.006	0.414	4.1755e-19	Glial
Timm8a1	2.38744e-23	0.333621	0.43	0.154	4.38787e-19	Glial
Celf2.2	3.02116e-23	0.370799	0.487	0.189	5.55258e-19	Glial
Spire1	3.05107e-23	0.260952	0.316	0.088	5.60756e-19	Glial
Lrrfip1.4	4.265e-23	0.500594	0.665	0.38	7.83865e-19	Glial
Tgfb2.3	6.17053e-23	0.511281	0.519	0.235	1.13408e-18	Glial
Flt1.6	6.56573e-23	-0.740742	0.038	0.446	1.20672e-18	Glial
Timm9	6.68799e-23	0.346942	0.487	0.195	1.22919e-18	Glial
Ncl.3	8.15668e-23	0.317595	0.981	0.943	1.49912e-18	Glial
Eif2s2.1	1.27744e-22	0.333852	0.956	0.846	2.34781e-18	Glial
Hif1a.1	1.81865e-22	-0.483852	0.228	0.639	3.3425e-18	Glial
Srsf2.1	2.63823e-22	0.317073	0.975	0.852	4.84881e-18	Glial
Spry2.4	2.88644e-22	0.500705	0.62	0.314	5.305e-18	Glial
Col16a1.2	3.21148e-22	0.382853	0.475	0.191	5.90238e-18	Glial
S100a10.2	4.10312e-22	0.393082	0.949	0.836	7.54112e-18	Glial
Fbln1.6	4.26006e-22	-0.716794	0.013	0.407	7.82957e-18	Glial
Id1.4	7.0319e-22	-0.589103	0.557	0.765	1.29239e-17	Glial
Pecam1.6	9.98682e-22	-0.700232	0.044	0.431	1.83548e-17	Glial
Pakap.1.3	1.18917e-21	0.479928	0.823	0.615	2.18558e-17	Glial
Mcl1.1	1.2598e-21	0.3129	0.956	0.874	2.31538e-17	Glial
Rasa2	1.61302e-21	0.370845	0.462	0.189	2.96458e-17	Glial
Klf6.2	2.01365e-21	0.350903	0.924	0.803	3.70089e-17	Glial
Rrs1	2.10899e-21	0.409355	0.589	0.299	3.87611e-17	Glial
Pcolce.3	2.6583e-21	-0.635737	0.076	0.46	4.88568e-17	Glial
Timm10	2.67564e-21	0.352622	0.5	0.213	4.91756e-17	Glial
Bach1.2	2.91962e-21	0.445658	0.703	0.459	5.36597e-17	Glial
Hspb1.3	3.16722e-21	-0.448558	0.715	0.889	5.82104e-17	Glial
Arpc1a	3.30902e-21	0.411192	0.658	0.396	6.08164e-17	Glial
Cdh5.6	3.75333e-21	-0.664803	0.025	0.409	6.89825e-17	Glial
Dab2.4	4.09754e-21	-0.532315	0.006	0.386	7.53087e-17	Glial
Ptk2	4.19481e-21	0.363413	0.437	0.175	7.70964e-17	Glial
Procr.6	4.32396e-21	-0.627713	0.044	0.435	7.947e-17	Glial
Vwa1	4.99235e-21	0.39402	0.494	0.21	9.17544e-17	Glial
Cltb	5.40398e-21	0.406064	0.741	0.506	9.93197e-17	Glial
Iigp1.3	5.48755e-21	-0.669309	0.158	0.532	1.00856e-16	Glial
Ivns1abp.1	7.28235e-21	0.388617	0.614	0.324	1.33842e-16	Glial
Lrrc32.4	9.16073e-21	-0.498428	0.013	0.39	1.68365e-16	Glial
Sh3bgrl.1	9.26631e-21	-0.441534	0.171	0.566	1.70306e-16	Glial
Ecscr.6	1.14629e-20	-0.518699	0.032	0.416	2.10677e-16	Glial
Emcn.6	1.22414e-20	-0.656775	0.025	0.402	2.24984e-16	Glial
Limch1	1.68406e-20	0.308997	0.329	0.105	3.09513e-16	Glial
Ecm1.3	3.48991e-20	-0.528037	0.12	0.498	6.41411e-16	Glial
Fgf2	4.44608e-20	0.315037	0.367	0.128	8.17146e-16	Glial
Gpatch4	5.99729e-20	0.254301	0.335	0.108	1.10224e-15	Glial
Socs2.2	6.33355e-20	-0.451369	0.051	0.419	1.16404e-15	Glial
Gpc1	1.37471e-19	0.259973	0.348	0.116	2.52657e-15	Glial
Serpinf1.5	1.68445e-19	-0.627873	0.013	0.37	3.09585e-15	Glial
Dcn.6	1.86016e-19	-1.08839	0.392	0.597	3.41879e-15	Glial
Fst.6	2.03515e-19	-0.7085	0.089	0.442	3.74041e-15	Glial
Zbtb38	2.48725e-19	0.39588	0.5	0.235	4.57131e-15	Glial
Zswim6	2.51325e-19	0.378844	0.614	0.334	4.61911e-15	Glial
Srsf7.1	3.75478e-19	0.322614	0.943	0.794	6.90091e-15	Glial
Cygb.5	4.03712e-19	-0.498229	0.044	0.407	7.41981e-15	Glial
Chd9	4.88062e-19	0.276807	0.386	0.143	8.97009e-15	Glial
Tsc22d2.1	1.01814e-18	0.426585	0.715	0.546	1.87125e-14	Glial
Plvap.6	1.39981e-18	-0.687614	0.019	0.365	2.57271e-14	Glial
Vim.1	1.97993e-18	0.259522	0.975	0.956	3.63891e-14	Glial
Slc25a5.1	2.19326e-18	0.305065	0.911	0.799	4.03099e-14	Glial
Defb50.3	2.63356e-18	0.274164	0.987	0.931	4.84023e-14	Glial
Il1r1	3.14725e-18	-0.431849	0.013	0.354	5.78433e-14	Glial
Abi3bp.1	3.27226e-18	0.256003	0.329	0.109	6.01408e-14	Glial
Clic4.4	3.39145e-18	0.389555	0.835	0.706	6.23314e-14	Glial
Ndrg2.1	3.45268e-18	0.293237	0.386	0.148	6.34569e-14	Glial
Kmt5a	4.21251e-18	0.367714	0.424	0.183	7.74217e-14	Glial
Pfdn5	4.85371e-18	-0.313776	0.722	0.898	8.92063e-14	Glial
Gadd45b.2	5.36848e-18	0.365451	0.975	0.836	9.86672e-14	Glial
Fmo2.6	5.62929e-18	-0.521145	0.013	0.352	1.03461e-13	Glial
Rassf1	6.03456e-18	0.398364	0.608	0.373	1.10909e-13	Glial
Tgm2.2	6.11296e-18	-0.411809	0.057	0.408	1.1235e-13	Glial
Fam102a	6.74328e-18	0.260452	0.241	0.068	1.23935e-13	Glial
Gpx3.5	6.81676e-18	-0.669739	0.07	0.409	1.25285e-13	Glial
Msmb.4	7.37726e-18	0.441977	0.747	0.476	1.35587e-13	Glial
Tcf21.3	8.93081e-18	-0.554445	0.006	0.34	1.64139e-13	Glial
Arhgap29.6	1.06633e-17	-0.500314	0.07	0.405	1.95981e-13	Glial
Nupr1.4	1.14371e-17	-0.518401	0.171	0.518	2.10202e-13	Glial
Efnb2.4	1.21172e-17	-0.489538	0.07	0.412	2.22703e-13	Glial
Nr4a1.5	1.37034e-17	-0.51245	0.316	0.649	2.51855e-13	Glial
Ifi203.2	2.2604e-17	-0.441085	0	0.325	4.1544e-13	Glial
Ltbp4.3	2.35944e-17	-0.451903	0.342	0.659	4.33642e-13	Glial
Pkm	2.50903e-17	-0.374943	0.475	0.811	4.61134e-13	Glial
Igfbp3.6	2.52187e-17	-0.662425	0.07	0.406	4.63495e-13	Glial
Kif1b	2.59028e-17	0.373516	0.614	0.36	4.76067e-13	Glial
Srrm2.2	2.59156e-17	0.272544	0.943	0.866	4.76303e-13	Glial
Igf1.5	2.68727e-17	-0.638848	0.013	0.339	4.93893e-13	Glial
Fabp4.5	3.56126e-17	-0.718739	0.025	0.352	6.54524e-13	Glial
Ptn.5	3.66617e-17	0.367242	0.759	0.394	6.73805e-13	Glial
Rpl31	3.93846e-17	-0.311388	0.816	0.935	7.2385e-13	Glial
Tasor2	4.80238e-17	0.280979	0.367	0.142	8.82629e-13	Glial
Ddx21.2	4.99938e-17	0.372153	0.753	0.617	9.18836e-13	Glial
Prrx1.3	5.5232e-17	-0.43907	0.013	0.337	1.01511e-12	Glial
Cd93.6	6.24627e-17	-0.560746	0.006	0.326	1.148e-12	Glial
Tiparp.4	7.67978e-17	0.332338	0.937	0.81	1.41147e-12	Glial
Slc44a1	8.30041e-17	0.256088	0.354	0.134	1.52553e-12	Glial
Stmn1	8.55991e-17	0.329214	0.392	0.161	1.57323e-12	Glial
Cyb5a.1	1.0068e-16	-0.405331	0.222	0.57	1.85041e-12	Glial
Cdkn1a.4	1.01529e-16	0.330129	0.93	0.814	1.866e-12	Glial
Igfbp5.4	1.53539e-16	-0.721203	0.095	0.42	2.82189e-12	Glial
Cdc42se1	1.63122e-16	0.321277	0.475	0.229	2.99802e-12	Glial
Itga1.3	1.65807e-16	0.351174	0.519	0.248	3.04738e-12	Glial
Esam.5	1.74384e-16	-0.459578	0.006	0.321	3.20499e-12	Glial
Cox7a2l	2.04241e-16	-0.350234	0.481	0.787	3.75374e-12	Glial
45178	2.76521e-16	0.343306	0.487	0.236	5.08217e-12	Glial
Sfrp1.4	2.95653e-16	0.357873	0.658	0.326	5.43381e-12	Glial
Mfap5.4	3.39567e-16	-0.577191	0.038	0.357	6.24091e-12	Glial
Gtpbp4	4.08875e-16	0.375653	0.633	0.421	7.51472e-12	Glial
Crim1.3	4.74823e-16	-0.403809	0.133	0.469	8.72677e-12	Glial
Runx1.3	4.78466e-16	0.371435	0.601	0.328	8.79372e-12	Glial
Tinagl1.4	5.0024e-16	-0.405333	0.025	0.341	9.1939e-12	Glial
Itgb1.1	5.03084e-16	0.284451	0.905	0.832	9.24618e-12	Glial
Tes.5	5.41383e-16	-0.394448	0.063	0.38	9.95007e-12	Glial
Pabpn1	5.6879e-16	0.332898	0.696	0.509	1.04538e-11	Glial
Jpt1.1	6.07256e-16	0.35324	0.684	0.434	1.11607e-11	Glial
Macf1.4	6.11951e-16	-0.405933	0.171	0.498	1.1247e-11	Glial
Map1lc3b	6.18952e-16	-0.267972	0.823	0.956	1.13757e-11	Glial
Cxcl12.3	6.26767e-16	-0.520209	0.139	0.467	1.15194e-11	Glial
Marcks.1	7.14594e-16	0.415264	0.677	0.464	1.31335e-11	Glial
Tfam	8.10394e-16	0.294078	0.411	0.181	1.48942e-11	Glial
Crispld2.3	8.58205e-16	-0.502098	0.089	0.403	1.5773e-11	Glial
Nolc1.1	1.05022e-15	0.377608	0.627	0.398	1.9302e-11	Glial
Ptgs2.5	1.11331e-15	-0.577209	0.006	0.307	2.04614e-11	Glial
Mphosph10	1.17871e-15	0.333999	0.494	0.248	2.16635e-11	Glial
Ar.4	1.33463e-15	-0.400464	0.019	0.323	2.45291e-11	Glial
Lox.4	1.3815e-15	-0.466367	0.006	0.305	2.53905e-11	Glial
Ifi202b.1	1.38158e-15	-0.461324	0.019	0.323	2.5392e-11	Glial
Creb3l1	1.66535e-15	0.334131	0.405	0.182	3.06074e-11	Glial
Bag5	1.8052e-15	0.276963	0.449	0.208	3.31778e-11	Glial
Olfml3.4	1.92887e-15	-0.50279	0.057	0.359	3.54506e-11	Glial
Rsl1d1	2.13368e-15	0.355085	0.69	0.5	3.92148e-11	Glial
Kdr.6	2.23732e-15	-0.521859	0.019	0.322	4.11198e-11	Glial
Tcf4.5	2.28072e-15	-0.493635	0.456	0.699	4.19173e-11	Glial
Eif1a	2.60733e-15	0.307537	0.804	0.642	4.792e-11	Glial
Apold1.6	2.85279e-15	-0.525401	0.082	0.385	5.24315e-11	Glial
Sparc.3	3.35142e-15	0.273116	0.981	0.938	6.15958e-11	Glial
Clu.6	3.63929e-15	-0.489477	0.114	0.432	6.68865e-11	Glial
Pbsn.4	3.76618e-15	0.401068	0.722	0.48	6.92187e-11	Glial
Vcam1.2	3.9483e-15	-0.526172	0.108	0.421	7.25658e-11	Glial
Csrp2.2	4.34979e-15	-0.397763	0.31	0.624	7.99448e-11	Glial
Cd34.6	4.39181e-15	-0.412749	0.013	0.306	8.07171e-11	Glial
Cpxm2.3	4.47301e-15	-0.4224	0.006	0.297	8.22095e-11	Glial
Cdc42ep3.5	4.49629e-15	-0.466534	0.108	0.421	8.26373e-11	Glial
Foxp1.5	4.79903e-15	0.361299	0.677	0.423	8.82014e-11	Glial
Ndufaf4	5.01608e-15	0.250567	0.367	0.15	9.21905e-11	Glial
Pmp22.3	5.67452e-15	0.471083	0.658	0.457	1.04292e-10	Glial
S1pr1.6	7.23295e-15	-0.472243	0.013	0.306	1.32934e-10	Glial
Bgn.3	1.03923e-14	-0.536056	0.392	0.642	1.91e-10	Glial
Lamb2.3	1.07787e-14	-0.383071	0.12	0.431	1.98101e-10	Glial
Igfbp7.2	1.07862e-14	-0.290413	0.937	0.967	1.98239e-10	Glial
Glul.1	1.13843e-14	-0.381833	0.184	0.513	2.09232e-10	Glial
Rgs16.1	1.19945e-14	0.468839	0.551	0.316	2.20447e-10	Glial
Pnp.1	1.2215e-14	-0.378807	0.462	0.722	2.24499e-10	Glial
Nap1l1	1.44425e-14	0.303046	0.766	0.622	2.65439e-10	Glial
Myct1.6	1.45451e-14	-0.463199	0.006	0.29	2.67325e-10	Glial
F2r.2	1.53073e-14	-0.344542	0.013	0.296	2.81333e-10	Glial
Sh3pxd2a	1.75713e-14	0.310301	0.475	0.241	3.22943e-10	Glial
Pdgfra.5	1.8422e-14	-0.392921	0	0.279	3.38577e-10	Glial
Adgrf5.6	1.9404e-14	-0.436467	0.019	0.305	3.56626e-10	Glial
Pbx1.3	1.97977e-14	-0.387563	0.152	0.472	3.63862e-10	Glial
Snhg18.3	2.12459e-14	-0.402371	0.057	0.349	3.90478e-10	Glial
Serpine1.1	2.13883e-14	0.560949	0.544	0.346	3.93095e-10	Glial
Cct6a	2.14302e-14	0.324459	0.62	0.385	3.93867e-10	Glial
Egfl7.6	2.27807e-14	-0.503238	0.006	0.285	4.18686e-10	Glial
Efna1.6	2.29283e-14	-0.456631	0.013	0.293	4.214e-10	Glial
Fgl2.2	2.35218e-14	0.4731	0.544	0.296	4.32307e-10	Glial
Meg3.3	2.67914e-14	0.374877	0.544	0.263	4.92399e-10	Glial
Prdx6	2.76469e-14	0.302933	0.816	0.684	5.08123e-10	Glial
Gimap6.6	2.82818e-14	-0.445614	0.019	0.3	5.19792e-10	Glial
Ackr3.3	2.84412e-14	-0.393702	0.025	0.309	5.22721e-10	Glial
Nip7	2.90811e-14	0.315337	0.468	0.25	5.34481e-10	Glial
Gata2.1	2.98774e-14	-0.332894	0.038	0.329	5.49117e-10	Glial
Myl12b	3.08117e-14	-0.338056	0.203	0.534	5.66288e-10	Glial
Matn2.3	3.08167e-14	0.331889	0.582	0.296	5.66381e-10	Glial
Eif3j2	3.22648e-14	0.308376	0.684	0.465	5.92995e-10	Glial
Wipf1	3.54463e-14	0.257363	0.335	0.137	6.51468e-10	Glial
Ptprb.6	3.61232e-14	-0.473162	0.006	0.283	6.63908e-10	Glial
Pim1.2	3.68939e-14	-0.391818	0.443	0.732	6.78072e-10	Glial
Sgk1.1	4.36665e-14	-0.391366	0.538	0.768	8.02547e-10	Glial
Pttg1ip.1	5.19169e-14	-0.345711	0.449	0.718	9.54181e-10	Glial
Fosl1.1	7.2841e-14	0.437077	0.595	0.408	1.33875e-09	Glial
Cfh.5	8.92602e-14	-0.47745	0.032	0.306	1.64051e-09	Glial
Acta2.4	9.02564e-14	-0.687759	0.044	0.326	1.65882e-09	Glial
Prelp.3	1.06361e-13	-0.347917	0.006	0.274	1.95481e-09	Glial
Rasip1.6	1.2174e-13	-0.411115	0.006	0.276	2.23746e-09	Glial
F3.3	1.23741e-13	0.317796	0.513	0.256	2.27424e-09	Glial
Rock2.1	1.37562e-13	0.313784	0.81	0.705	2.52826e-09	Glial
Tnfaip2.4	1.41264e-13	-0.403103	0.044	0.325	2.5963e-09	Glial
Il6.4	1.54206e-13	-0.474319	0.019	0.288	2.83415e-09	Glial
Emp1.3	1.56826e-13	0.293899	0.924	0.848	2.88231e-09	Glial
Nfkbia.2	1.57941e-13	-0.302102	0.854	0.94	2.9028e-09	Glial
Calcrl.1	1.8205e-13	-0.310683	0	0.261	3.3459e-09	Glial
Aldh1a1.4	1.84222e-13	0.322685	0.544	0.275	3.38581e-09	Glial
Ifi204.1	2.15242e-13	-0.331579	0	0.26	3.95593e-09	Glial
Lmo2.6	2.18128e-13	-0.383193	0.006	0.271	4.00898e-09	Glial
Ddit4.5	2.224e-13	-0.412418	0.184	0.477	4.08749e-09	Glial
Atf3.3	2.23532e-13	0.315577	0.905	0.772	4.1083e-09	Glial
Crem.4	2.26949e-13	-0.424561	0.19	0.486	4.17109e-09	Glial
Sik1.1	2.28802e-13	-0.353097	0.133	0.432	4.20516e-09	Glial
Cyyr1.6	2.5612e-13	-0.394881	0.006	0.268	4.70724e-09	Glial
Rasd1.4	2.57646e-13	-0.37341	0.013	0.28	4.73528e-09	Glial
Jun	2.72929e-13	0.260999	0.968	0.936	5.01615e-09	Glial
Mrpl12	3.42396e-13	0.283566	0.513	0.278	6.29289e-09	Glial
Dpysl2	3.56695e-13	0.311196	0.494	0.271	6.5557e-09	Glial
Adgrl4.6	3.84336e-13	-0.449834	0.013	0.278	7.06371e-09	Glial
Sorbs1.1	3.99513e-13	0.255352	0.342	0.144	7.34265e-09	Glial
Entpd1.4	4.24603e-13	-0.325438	0.006	0.267	7.80379e-09	Glial
Pde4b.4	4.25289e-13	-0.384276	0.291	0.578	7.81638e-09	Glial
Rbpms.3	4.3477e-13	-0.334931	0.38	0.684	7.99063e-09	Glial
Col18a1.2	4.58331e-13	0.323487	0.506	0.273	8.42367e-09	Glial
Por.1	5.29218e-13	0.355662	0.608	0.416	9.72649e-09	Glial
Il33.4	5.437e-13	-0.430736	0.025	0.288	9.99266e-09	Glial
Gm10076.1	5.44291e-13	-0.344366	0.544	0.784	1.00035e-08	Glial
Colec12.3	5.68043e-13	-0.327059	0.006	0.264	1.04401e-08	Glial
Kdm6b.2	5.98107e-13	0.301917	0.873	0.786	1.09926e-08	Glial
Lgals9.1	6.15868e-13	-0.326496	0.063	0.336	1.1319e-08	Glial
Rgmb	6.2192e-13	0.253663	0.38	0.174	1.14303e-08	Glial
Rasl11a.4	7.77185e-13	-0.425184	0.038	0.303	1.42839e-08	Glial
Zfp703.3	7.93204e-13	0.332008	0.696	0.503	1.45783e-08	Glial
Mmrn2.6	8.05469e-13	-0.357104	0.006	0.259	1.48037e-08	Glial
Flnb.2	8.14759e-13	-0.310381	0.044	0.315	1.49745e-08	Glial
Des.3	8.50327e-13	-0.467007	0.051	0.32	1.56282e-08	Glial
Cxcl14.6	9.86368e-13	-0.595134	0.177	0.457	1.81284e-08	Glial
Pde8a	9.90069e-13	0.253134	0.348	0.153	1.81965e-08	Glial
Ppp4r2	1.03684e-12	0.324651	0.614	0.436	1.9056e-08	Glial
Gng11.2	1.07621e-12	-0.359321	0.209	0.523	1.97797e-08	Glial
Cd302.4	1.08323e-12	-0.366993	0.095	0.374	1.99087e-08	Glial
Klf7.3	1.08526e-12	-0.35516	0.146	0.449	1.99461e-08	Glial
Tgm4.3	1.13131e-12	0.310802	0.608	0.336	2.07923e-08	Glial
Ptgis.4	1.14562e-12	-0.336318	0.013	0.267	2.10553e-08	Glial
Akap13.2	1.24749e-12	-0.347503	0.38	0.685	2.29276e-08	Glial
C1s1.2	1.4952e-12	-0.30773	0.019	0.272	2.74803e-08	Glial
Cttnbp2nl.1	1.73368e-12	0.290069	0.487	0.267	3.18633e-08	Glial
Dynlrb1.1	1.77067e-12	0.318965	0.538	0.335	3.25432e-08	Glial
Frmd6.1	1.77378e-12	0.322856	0.525	0.304	3.26003e-08	Glial
Col4a2.5	1.82857e-12	-0.396472	0.335	0.618	3.36073e-08	Glial
Lbp.4	2.14618e-12	-0.406309	0.019	0.268	3.94447e-08	Glial
Tceal9.1	2.27925e-12	-0.344801	0.354	0.622	4.18903e-08	Glial
Stc1.4	2.84293e-12	-0.44112	0.019	0.272	5.22502e-08	Glial
Gja1.5	2.85506e-12	-0.405725	0.133	0.415	5.24731e-08	Glial
Frmd4a.2	2.89008e-12	0.317869	0.475	0.258	5.31167e-08	Glial
Foxf1.1	2.91026e-12	-0.296664	0.019	0.269	5.34876e-08	Glial
Cct8	2.955e-12	0.265257	0.722	0.559	5.43099e-08	Glial
Bmp4.2	3.00061e-12	-0.347528	0.032	0.282	5.51482e-08	Glial
Snai1	3.3316e-12	-0.287681	0	0.24	6.12315e-08	Glial
Tm4sf1.6	3.60101e-12	-0.519919	0.652	0.748	6.6183e-08	Glial
Ccdc86	3.67404e-12	0.278018	0.475	0.263	6.75251e-08	Glial
Acvrl1.6	3.92106e-12	-0.379583	0.07	0.326	7.20652e-08	Glial
Ppic.2	4.18961e-12	-0.323226	0.089	0.359	7.70009e-08	Glial
Mak16	4.2384e-12	0.286108	0.424	0.221	7.78976e-08	Glial
Atox1.3	4.73361e-12	-0.335014	0.367	0.66	8.6999e-08	Glial
C1qbp	4.90358e-12	0.300411	0.595	0.394	9.01229e-08	Glial
Mylk.5	5.07473e-12	-0.460944	0.032	0.281	9.32685e-08	Glial
Gstm1.6	5.46239e-12	-0.39566	0.209	0.469	1.00393e-07	Glial
Bambi	5.50628e-12	-0.328042	0.082	0.35	1.012e-07	Glial
Ubash3b	6.19631e-12	0.313362	0.329	0.148	1.13882e-07	Glial
Prkar1a.1	6.22735e-12	-0.291701	0.627	0.84	1.14452e-07	Glial
Odc1	6.37008e-12	0.318112	0.722	0.551	1.17076e-07	Glial
Nop16	7.45102e-12	0.25651	0.342	0.159	1.36942e-07	Glial
Pla1a.3	8.38869e-12	-0.309528	0.006	0.242	1.54176e-07	Glial
Tmem252.5	1.10237e-11	-0.394772	0.006	0.241	2.02604e-07	Glial
Heg1.1	1.22839e-11	-0.297153	0.057	0.313	2.25766e-07	Glial
Gar1	1.27637e-11	0.292837	0.5	0.299	2.34584e-07	Glial
Tead1	1.29512e-11	0.287932	0.525	0.316	2.3803e-07	Glial
Ramp2.4	1.37242e-11	-0.338087	0.07	0.321	2.52237e-07	Glial
Wdr1	1.37994e-11	0.266284	0.487	0.279	2.53619e-07	Glial
Anxa2.2	1.58132e-11	0.25277	0.886	0.775	2.90631e-07	Glial
Gfpt2.3	1.75217e-11	-0.354679	0.057	0.302	3.22032e-07	Glial
Aqp1.6	1.77002e-11	-0.478648	0.006	0.236	3.25312e-07	Glial
Rspo3.4	1.87286e-11	-0.41221	0.006	0.235	3.44213e-07	Glial
Tgoln1.1	2.21972e-11	-0.287913	0.462	0.718	4.07962e-07	Glial
Mgst1.2	2.35043e-11	-0.296296	0.038	0.28	4.31985e-07	Glial
Kpna4	2.41967e-11	0.276349	0.589	0.385	4.44711e-07	Glial
Thoc1	2.42829e-11	0.255644	0.386	0.195	4.46295e-07	Glial
Nrp1.3	2.483e-11	-0.355685	0.133	0.392	4.56351e-07	Glial
Eif3f.1	2.69504e-11	-0.265252	0.627	0.827	4.95321e-07	Glial
Msx1.1	2.94425e-11	-0.269221	0	0.223	5.41123e-07	Glial
Tor1aip2.1	3.21553e-11	-0.299408	0.146	0.419	5.90983e-07	Glial
Gch1.3	3.30456e-11	-0.281966	0.057	0.306	6.07346e-07	Glial
Cct3	3.33705e-11	0.292498	0.677	0.526	6.13317e-07	Glial
Npc2.2	3.86443e-11	-0.329361	0.367	0.626	7.10244e-07	Glial
Sema5a.3	4.25005e-11	-0.323748	0.025	0.258	7.81117e-07	Glial
Cd3eap	4.49341e-11	0.262161	0.342	0.167	8.25843e-07	Glial
Zfp451	5.02988e-11	0.271095	0.443	0.246	9.24442e-07	Glial
Slfn5.5	5.18965e-11	-0.410253	0.051	0.285	9.53806e-07	Glial
Phldb1	5.40406e-11	0.283516	0.443	0.244	9.93213e-07	Glial
Bmp2.2	5.50038e-11	-0.31343	0	0.218	1.01091e-06	Glial
Col15a1.4	5.66132e-11	-0.37142	0.215	0.466	1.04049e-06	Glial
Cxcl10.1	5.94454e-11	-0.447688	0.076	0.324	1.09255e-06	Glial
Medag.2	6.24716e-11	-0.317342	0	0.217	1.14817e-06	Glial
Mrto4	6.41817e-11	0.274202	0.437	0.244	1.1796e-06	Glial
Fscn1.2	6.68431e-11	0.255433	0.487	0.261	1.22851e-06	Glial
Metrnl.2	6.9448e-11	0.288558	0.494	0.276	1.27639e-06	Glial
Ypel2.6	7.16263e-11	-0.339682	0.032	0.26	1.31642e-06	Glial
Errfi1.3	7.20956e-11	-0.355254	0.532	0.737	1.32505e-06	Glial
Ywhah.1	7.54658e-11	0.385054	0.601	0.446	1.38699e-06	Glial
Ehd2.3	7.81929e-11	-0.30353	0.133	0.382	1.43711e-06	Glial
Stom.4	8.59369e-11	-0.27629	0.019	0.243	1.57943e-06	Glial
Arl8a	8.80894e-11	0.255012	0.424	0.229	1.61899e-06	Glial
Sox7.6	9.39417e-11	-0.302536	0.006	0.223	1.72655e-06	Glial
Podxl.6	9.78369e-11	-0.307881	0.006	0.222	1.79814e-06	Glial
Trps1.1	1.06521e-10	-0.268811	0.044	0.277	1.95775e-06	Glial
F11r.2	1.20901e-10	-0.265848	0.032	0.257	2.22204e-06	Glial
Cdh13	1.22312e-10	-0.260167	0	0.211	2.24797e-06	Glial
Stat3.1	1.35951e-10	0.251183	0.791	0.696	2.49864e-06	Glial
Akap12.3	1.50976e-10	0.39789	0.614	0.459	2.77479e-06	Glial
Luzp1.2	1.51963e-10	-0.282762	0.354	0.598	2.79293e-06	Glial
Col5a2.2	1.57847e-10	0.264263	0.494	0.262	2.90107e-06	Glial
Erg.6	1.67348e-10	-0.265714	0.006	0.221	3.07569e-06	Glial
Sec61b.1	1.80199e-10	-0.282707	0.424	0.693	3.31187e-06	Glial
Spop.2	1.81476e-10	-0.282336	0.259	0.537	3.33534e-06	Glial
Sntb2.1	1.915e-10	-0.296513	0.234	0.484	3.51957e-06	Glial
Fem1b	1.96753e-10	0.270753	0.475	0.272	3.61613e-06	Glial
Rorb.5	2.0972e-10	-0.381199	0.025	0.243	3.85445e-06	Glial
Upp1.6	2.18012e-10	-0.387684	0.051	0.273	4.00684e-06	Glial
Prpf4b	2.3419e-10	0.282245	0.563	0.381	4.30417e-06	Glial
Rnf125.5	2.41904e-10	-0.278576	0.013	0.226	4.44595e-06	Glial
Tapbp.1	2.5699e-10	-0.275216	0.209	0.478	4.72322e-06	Glial
Twist1.3	2.63342e-10	-0.284023	0	0.205	4.83996e-06	Glial
Gnl3.1	2.67822e-10	0.275186	0.715	0.609	4.9223e-06	Glial
Jam2.4	2.79942e-10	-0.275492	0.025	0.242	5.14505e-06	Glial
Ddr2.2	3.03564e-10	-0.253853	0.019	0.231	5.57921e-06	Glial
Piezo1.1	3.0402e-10	-0.268582	0.114	0.356	5.58759e-06	Glial
Ptprg.1	3.12005e-10	-0.258422	0.038	0.257	5.73434e-06	Glial
Sulf1	3.29275e-10	-0.254086	0.006	0.213	6.05174e-06	Glial
Sh3bgrl3.3	3.30741e-10	-0.269521	0.146	0.398	6.07869e-06	Glial
Cmip.4	3.32544e-10	-0.324855	0.139	0.366	6.11182e-06	Glial
Pnrc1	3.46283e-10	-0.258956	0.703	0.864	6.36433e-06	Glial
Camk2n1.1	3.766e-10	-0.309535	0.234	0.472	6.92154e-06	Glial
Lpar6.6	4.10579e-10	-0.306656	0.032	0.249	7.54602e-06	Glial
Atp5g2.1	4.29422e-10	-0.278354	0.411	0.702	7.89235e-06	Glial
Oaz2.1	4.3204e-10	-0.295784	0.152	0.394	7.94046e-06	Glial
Clic1.4	4.39802e-10	-0.284594	0.62	0.777	8.08312e-06	Glial
Lum.4	4.89914e-10	-0.424907	0.006	0.209	9.00412e-06	Glial
Rnf213.3	4.92911e-10	-0.327252	0.114	0.346	9.05921e-06	Glial
Bag3.1	5.07816e-10	-0.278568	0.468	0.737	9.33316e-06	Glial
Icam2.6	5.88696e-10	-0.268382	0.006	0.209	1.08196e-05	Glial
Rapgef5.5	6.04695e-10	-0.295045	0.006	0.208	1.11137e-05	Glial
Rarres2.4	6.34922e-10	0.295034	0.684	0.498	1.16692e-05	Glial
Tgfb1.3	6.55392e-10	-0.304325	0.203	0.468	1.20455e-05	Glial
Arrdc3.2	6.82727e-10	-0.27734	0.032	0.243	1.25478e-05	Glial
Cyba.2	7.11753e-10	-0.299005	0.247	0.507	1.30813e-05	Glial
Fxyd5.3	7.57389e-10	-0.297281	0.392	0.636	1.39201e-05	Glial
Skil	7.73209e-10	-0.288021	0.354	0.612	1.42108e-05	Glial
Tnc.2	8.49782e-10	0.290095	0.297	0.135	1.56181e-05	Glial
Pls3.1	8.5735e-10	-0.256232	0.095	0.327	1.57572e-05	Glial
Sox18.6	8.82578e-10	-0.344	0.013	0.215	1.62209e-05	Glial
Ccdc80.4	8.97131e-10	-0.31091	0.025	0.23	1.64884e-05	Glial
Nrp2.5	9.12024e-10	-0.35661	0.158	0.389	1.67621e-05	Glial
Bst2.2	9.48669e-10	-0.310315	0.285	0.536	1.74356e-05	Glial
Irf1.2	9.83441e-10	-0.312901	0.196	0.467	1.80747e-05	Glial
Vat1	9.87566e-10	0.279798	0.601	0.419	1.81505e-05	Glial
9530053A07Rik.3	1.00519e-09	0.270287	0.595	0.353	1.84744e-05	Glial
Nop58.1	1.01564e-09	0.264455	0.772	0.702	1.86665e-05	Glial
Klf4.3	1.04436e-09	-0.274559	0.69	0.859	1.91942e-05	Glial
Arl4a	1.10989e-09	-0.298713	0.291	0.54	2.03987e-05	Glial
Psmc6	1.16974e-09	0.252064	0.633	0.472	2.14987e-05	Glial
Tpm2.4	1.21013e-09	-0.493414	0.146	0.373	2.2241e-05	Glial
Sema6d.6	1.31999e-09	0.270916	0.424	0.233	2.42601e-05	Glial
Chst2.1	1.36815e-09	-0.261298	0.013	0.21	2.51452e-05	Glial
Bmpr2.3	1.49642e-09	-0.312384	0.316	0.563	2.75028e-05	Glial
Nfkbiz.1	1.58979e-09	-0.293499	0.291	0.551	2.92188e-05	Glial
Gm10260	1.68575e-09	-0.272164	0.437	0.687	3.09825e-05	Glial
Tnfaip3	1.77129e-09	-0.26196	0.038	0.243	3.25545e-05	Glial
Tulp4.1	1.78853e-09	0.273259	0.595	0.427	3.28713e-05	Glial
Ndufs2.2	1.88103e-09	-0.288321	0.228	0.479	3.45714e-05	Glial
Slco2a1.4	2.01191e-09	-0.297895	0.006	0.198	3.69769e-05	Glial
Rhob.3	2.04288e-09	-0.323962	0.468	0.7	3.75461e-05	Glial
Rnf19a	2.04344e-09	0.255954	0.405	0.229	3.75564e-05	Glial
Plpp3.4	2.05242e-09	-0.301586	0.608	0.772	3.77214e-05	Glial
Pa2g4	2.21706e-09	0.268004	0.551	0.388	4.07474e-05	Glial
Fstl1.3	2.28796e-09	-0.322584	0.259	0.491	4.20505e-05	Glial
Rell1.4	2.60782e-09	-0.296689	0.127	0.348	4.79292e-05	Glial
Rnd1.6	2.8909e-09	-0.330269	0.025	0.223	5.31318e-05	Glial
Lrg1.6	2.94127e-09	-0.37161	0.013	0.204	5.40576e-05	Glial
Cyp1a1.6	3.10481e-09	-0.497171	0.013	0.207	5.70633e-05	Glial
Cd164	3.15017e-09	-0.250102	0.241	0.484	5.7897e-05	Glial
Csf2rb2.3	3.37824e-09	-0.253047	0	0.184	6.20888e-05	Glial
Fgfr1.3	3.58662e-09	-0.301559	0.361	0.598	6.59185e-05	Glial
Myl9.4	3.5994e-09	-0.513477	0.095	0.304	6.61533e-05	Glial
Id2.2	4.29658e-09	-0.326285	0.43	0.639	7.89668e-05	Glial
Pdgfrl.2	5.05075e-09	-0.297494	0.019	0.209	9.28278e-05	Glial
Cavin2.3	5.08539e-09	-0.270618	0.006	0.191	9.34644e-05	Glial
Csf2rb.5	5.30481e-09	-0.267621	0.006	0.189	9.74971e-05	Glial
Abca1.6	5.30576e-09	-0.335259	0.222	0.453	9.75146e-05	Glial
Dusp6.6	5.37048e-09	-0.334773	0.184	0.411	9.87041e-05	Glial
Swap70.3	5.37806e-09	-0.259605	0.051	0.249	9.88433e-05	Glial
Aebp1.5	5.57018e-09	-0.37771	0.418	0.581	0.000102374	Glial
Nfat5.2	6.12481e-09	-0.281738	0.475	0.698	0.000112568	Glial
Pdlim4.2	7.04027e-09	0.299169	0.525	0.344	0.000129393	Glial
Ets2	7.72256e-09	-0.264077	0.184	0.42	0.000141933	Glial
Man1a.4	8.03999e-09	-0.288985	0.266	0.499	0.000147767	Glial
Grrp1.6	8.31618e-09	-0.267415	0.006	0.186	0.000152843	Glial
Chic2.2	8.40981e-09	-0.260838	0.373	0.602	0.000154564	Glial
Wif1.5	1.018e-08	-0.482247	0.006	0.183	0.000187098	Glial
Enpp2.3	1.01996e-08	-0.271177	0	0.174	0.000187459	Glial
Kcne4.2	1.17363e-08	-0.272516	0.013	0.192	0.000215702	Glial
Tmod3.4	1.30415e-08	-0.278307	0.272	0.503	0.00023969	Glial
Filip1l.3	1.37905e-08	-0.252477	0.051	0.248	0.000253455	Glial
H2afj.1	1.43949e-08	-0.252975	0.247	0.484	0.000264564	Glial
Serpinb6a	1.51324e-08	-0.250162	0.424	0.668	0.000278119	Glial
Rdh10.1	1.51644e-08	-0.268774	0.089	0.3	0.000278706	Glial
Bcr.6	1.57726e-08	-0.305726	0.108	0.32	0.000289885	Glial
Mbnl1.3	1.6577e-08	-0.259874	0.335	0.557	0.000304669	Glial
Sox17.6	1.73109e-08	-0.257528	0.006	0.179	0.000318157	Glial
Ccl7.2	1.87885e-08	-0.434032	0.032	0.213	0.000345315	Glial
Ebna1bp2	1.9045e-08	0.255496	0.456	0.301	0.000350028	Glial
Dll4.6	2.08643e-08	-0.271197	0.019	0.196	0.000383465	Glial
Smoc2.4	2.11714e-08	-0.311908	0	0.168	0.000389109	Glial
Cpxm1.3	2.18608e-08	-0.292086	0	0.168	0.000401779	Glial
Nr2f2.2	2.24878e-08	-0.274291	0.146	0.363	0.000413304	Glial
Pdpn.3	2.25996e-08	-0.260847	0.038	0.225	0.000415358	Glial
Thbd.3	2.70345e-08	-0.285259	0.095	0.305	0.000496868	Glial
C3.6	2.97358e-08	-0.339697	0	0.165	0.000546515	Glial
Gm47283.2	3.07459e-08	0.250655	0.709	0.619	0.000565078	Glial
Hk2.3	3.21207e-08	-0.331062	0.165	0.363	0.000590347	Glial
Nipbl.2	3.23656e-08	0.266052	0.525	0.379	0.000594847	Glial
Clec2d.6	3.92722e-08	-0.28686	0.07	0.261	0.000721784	Glial
Inhbb.3	4.17459e-08	-0.256809	0.013	0.183	0.000767248	Glial
Gdpd3.4	4.48605e-08	-0.27533	0.487	0.685	0.000824492	Glial
Txnrd1.1	4.48825e-08	0.270438	0.703	0.642	0.000824896	Glial
Sfrp2.3	4.98948e-08	-0.284424	0	0.16	0.000917017	Glial
S100a1.3	5.30086e-08	-0.261472	0.158	0.365	0.000974246	Glial
Ostf1.2	7.35531e-08	-0.257787	0.241	0.443	0.00135183	Glial
Plac8.4	8.56452e-08	-0.29354	0.032	0.202	0.00157407	Glial
Bhlhe40	8.83405e-08	-0.258977	0.513	0.685	0.00162361	Glial
Rgs2.2	9.4923e-08	-0.273591	0.076	0.261	0.00174459	Glial
Pea15a	1.01686e-07	0.26346	0.392	0.252	0.00186889	Glial
Gja4.6	1.30732e-07	-0.305065	0.013	0.172	0.00240273	Glial
Ogn.4	1.31033e-07	-0.323865	0.07	0.253	0.00240826	Glial
Cemip2.4	1.42586e-07	-0.315317	0.127	0.308	0.00262059	Glial
Gas1.3	1.50398e-07	-0.294522	0.051	0.225	0.00276417	Glial
Nhp2	1.81738e-07	0.256129	0.532	0.415	0.00334016	Glial
Myh9.2	2.0626e-07	-0.25082	0.405	0.615	0.00379085	Glial
S100a13.4	2.7529e-07	-0.257683	0.405	0.617	0.00505956	Glial
Gpihbp1.6	3.29792e-07	-0.285739	0.013	0.164	0.00606124	Glial
Mfap4.4	4.07607e-07	-0.263837	0	0.141	0.0074914	Glial
Wdr89.1	4.2501e-07	-0.274721	0.063	0.234	0.00781125	Glial
Dock4.6	4.46417e-07	-0.288178	0.082	0.252	0.0082047	Glial
Sdc1.2	4.68659e-07	-0.252892	0.076	0.243	0.00861349	Glial
Rsad2.3	5.01869e-07	-0.264945	0.019	0.17	0.00922385	Glial
Sult1e1.6	5.27493e-07	-0.347366	0.006	0.149	0.00969479	Glial
Tuba1a.1	5.70736e-07	0.279624	0.671	0.574	0.0104896	Glial
Clec3b.1	5.7336e-07	-0.258022	0	0.138	0.0105378	Glial
Rbp1.5	5.77581e-07	-0.287934	0.278	0.463	0.0106154	Glial
Ppfibp1.5	5.89738e-07	-0.253364	0.234	0.434	0.0108388	Glial
Has1.3	6.6102e-07	-0.266726	0.019	0.166	0.0121489	Glial
Cldn5.6	8.07747e-07	-0.360072	0.013	0.156	0.0148456	Glial
Myh11.6	8.31567e-07	-0.391535	0.013	0.154	0.0152834	Glial
Col6a1.4	1.88177e-06	-0.26436	0.171	0.344	0.0345851	Glial
Selp.6	1.98314e-06	-0.431194	0	0.126	0.0364481	Glial
Txnip.2	2.22271e-06	-0.257454	0.215	0.402	0.0408511	Glial
Ptp4a1.1	2.24018e-06	-0.261635	0.025	0.166	0.0411723	Glial
Inmt.2	2.66457e-06	-0.257508	0.006	0.133	0.0489722	Glial
Plaur.4	3.2737e-06	0.308543	0.557	0.471	0.0601674	Glial
Tpm1.4	4.8974e-06	-0.304379	0.69	0.738	0.0900093	Glial
Gnb2l1.2	5.11372e-06	-0.326583	0.038	0.173	0.093985	Glial
Gm10709.1	5.40379e-06	-0.262486	0.032	0.168	0.0993162	Glial
Gm8730.2	7.22118e-06	-0.406386	0.044	0.178	0.132718	Glial
Isg15.4	9.00747e-06	-0.292161	0.544	0.671	0.165548	Glial
Uaca.6	9.27481e-06	-0.273645	0.158	0.309	0.170462	Glial
Igfbp2.4	2.43485e-05	-0.297287	0.006	0.112	0.447501	Glial
Rgs5.5	3.91212e-05	-0.348791	0.013	0.119	0.719008	Glial
Col12a1.5	6.5488e-05	-0.25431	0.146	0.278	1	Glial
Apod.6	7.33629e-05	-0.40019	0.323	0.442	1	Glial
Tagln.4	7.99827e-05	-0.447456	0.31	0.441	1	Glial
Efemp1.5	8.81873e-05	-0.344374	0.139	0.255	1	Glial
Gsn.5	0.00086139	-0.38432	0.791	0.667	1	Glial

### Sheet: Table S8 FVB C57BL6 Stroma DGE
Gene	p_val	avg_log2FC	pct.1	pct.2	p_val_adj	cluster
Flt1	0	1.30945	0.94	0.175	0	Endothelial
Pecam1	0	1.30886	0.963	0.143	0	Endothelial
Plvap	0	1.30151	0.833	0.11	0	Endothelial
Cdh5	0	1.26442	0.945	0.118	0	Endothelial
Fabp4	0	1.19612	0.709	0.155	0	Endothelial
Cd93	0	1.17579	0.862	0.037	0	Endothelial
Cyp1a1	0	1.17128	0.567	0.014	0	Endothelial
Emcn	0	1.16266	0.861	0.151	0	Endothelial
Tm4sf1	0	1.14814	0.99	0.62	0	Endothelial
Kdr	0	1.11664	0.811	0.058	0	Endothelial
Egfl7	0	1.11081	0.789	0.015	0	Endothelial
Adgrl4	0	1.08449	0.791	0.004	0	Endothelial
Ptprb	0	1.08307	0.801	0.006	0	Endothelial
Eng	0	1.08143	0.927	0.186	0	Endothelial
S1pr1	0	1.08093	0.84	0.02	0	Endothelial
Myct1	0	1.06766	0.821	0.005	0	Endothelial
Aqp1	0	1.01901	0.621	0.029	0	Endothelial
Efna1	0	1.0022	0.783	0.03	0	Endothelial
Tcf4	0	1.00205	0.979	0.546	0	Endothelial
Upp1	0	1.00198	0.763	0.012	0	Endothelial
Adgrf5	0	0.986266	0.811	0.034	0	Endothelial
Gimap6	0	0.982908	0.787	0.039	0	Endothelial
Selp	0	0.981806	0.354	0.004	0	Endothelial
Rasip1	0	0.962754	0.777	0.008	0	Endothelial
Cyyr1	0	0.929407	0.76	0.004	0	Endothelial
Mast4	0	0.922795	0.936	0.445	0	Endothelial
Uaca	0	0.90357	0.744	0.079	0	Endothelial
Cldn5	0	0.902657	0.437	0.006	0	Endothelial
Slfn5	0	0.89058	0.67	0.077	0	Endothelial
Dusp6	0	0.889427	0.823	0.189	0	Endothelial
Lrg1	0	0.884437	0.563	0.011	0	Endothelial
Ecscr	0	0.880481	0.856	0.174	0	Endothelial
Srgn	0	0.877485	0.945	0.351	0	Endothelial
Tmem252	0	0.868724	0.636	0.028	0	Endothelial
Esam	0	0.86679	0.768	0.078	0	Endothelial
Acvrl1	0	0.866246	0.778	0.084	0	Endothelial
Nedd9	0	0.865929	0.813	0.185	0	Endothelial
Arhgap29	0	0.854722	0.793	0.192	0	Endothelial
Sox18	0	0.854347	0.609	0.004	0	Endothelial
Dock4	0	0.85423	0.668	0.03	0	Endothelial
Cdc42ep3	0	0.846715	0.805	0.211	0	Endothelial
Lmo2	0	0.84301	0.708	0.035	0	Endothelial
Pcdh17	0	0.837156	0.668	0.036	0	Endothelial
Mmrn2	0	0.831186	0.715	0.015	0	Endothelial
Ypel2	0	0.822188	0.687	0.032	0	Endothelial
Apold1	0	0.810162	0.797	0.162	0	Endothelial
Arhgap31	0	0.799614	0.893	0.33	0	Endothelial
Abca1	0	0.797584	0.789	0.271	0	Endothelial
Apbb2	0	0.791899	0.772	0.133	0	Endothelial
Rnd1	0	0.781683	0.574	0.034	0	Endothelial
Msn	0	0.777991	0.981	0.651	0	Endothelial
Pdlim1	0	0.763161	0.857	0.363	0	Endothelial
Lpar6	0	0.758398	0.646	0.037	0	Endothelial
Notch1	0	0.751764	0.804	0.21	0	Endothelial
Podxl	0	0.750051	0.627	0.005	0	Endothelial
Sox7	0	0.739632	0.63	0.005	0	Endothelial
Clec2d	0	0.738252	0.632	0.062	0	Endothelial
Gpihbp1	0	0.736099	0.463	0.004	0	Endothelial
Gja1	0	0.73309	0.727	0.243	0	Endothelial
Nrp2	0	0.731774	0.702	0.218	0	Endothelial
Cemip2	0	0.725023	0.634	0.132	0	Endothelial
Lrrc8c	0	0.722398	0.713	0.092	0	Endothelial
Ppfibp1	0	0.712755	0.792	0.242	0	Endothelial
Dll4	0	0.691747	0.547	0.008	0	Endothelial
Ralb	0	0.689644	0.726	0.126	0	Endothelial
Rapgef5	0	0.686492	0.557	0.02	0	Endothelial
Cd200	0	0.686059	0.783	0.257	0	Endothelial
Erg	0	0.68119	0.629	0.002	0	Endothelial
Palmd	0	0.679457	0.568	0.009	0	Endothelial
Efnb2	0	0.679176	0.692	0.255	0	Endothelial
Bmpr2	0	0.675356	0.855	0.403	0	Endothelial
Sema7a	0	0.67187	0.559	0.022	0	Endothelial
Clic4	0	0.66695	0.943	0.59	0	Endothelial
Icam2	0	0.666227	0.584	0.009	0	Endothelial
Aopep	0	0.665845	0.66	0.176	0	Endothelial
Grrp1	0	0.665377	0.525	0.004	0	Endothelial
Ets1	0	0.665225	0.809	0.323	0	Endothelial
Kitl	0	0.663469	0.819	0.444	0	Endothelial
Ehd4	0	0.649528	0.814	0.383	0	Endothelial
Ddit4	0	0.64929	0.781	0.309	0	Endothelial
Dab2	0	0.643974	0.674	0.222	0	Endothelial
Sox17	0	0.641678	0.505	0.005	0	Endothelial
Foxp1	0	0.637434	0.756	0.262	0	Endothelial
Ptpre	0	0.635907	0.552	0.019	0	Endothelial
Edn1	0	0.634708	0.455	0.035	0	Endothelial
Entpd1	0	0.630945	0.621	0.075	0	Endothelial
Rnf125	0	0.627751	0.577	0.037	0	Endothelial
Nus1	0	0.625143	0.676	0.173	0	Endothelial
Slc9a3r2	0	0.624309	0.67	0.177	0	Endothelial
Klf7	0	0.622875	0.761	0.276	0	Endothelial
Mef2c	0	0.620173	0.633	0.078	0	Endothelial
Igtp	0	0.619423	0.587	0.122	0	Endothelial
Cmip	0	0.616499	0.698	0.186	0	Endothelial
Id1	0	0.615514	0.931	0.671	0	Endothelial
Psmb8	0	0.614106	0.748	0.27	0	Endothelial
Ramp2	0	0.608933	0.653	0.141	0	Endothelial
Tnfaip2	0	0.608196	0.619	0.163	0	Endothelial
Ifi47	0	0.603341	0.545	0.077	0	Endothelial
Csf2rb	0	0.602376	0.493	0.026	0	Endothelial
Ece1	0	0.598025	0.706	0.217	0	Endothelial
Itga6	0	0.597086	0.58	0.054	0	Endothelial
4931406P16Rik	0	0.596406	0.664	0.121	0	Endothelial
Rell1	0	0.594142	0.657	0.18	0	Endothelial
Slk	0	0.592638	0.74	0.281	0	Endothelial
Tpm3	0	0.590256	0.977	0.747	0	Endothelial
Insr	0	0.590198	0.506	0.054	0	Endothelial
Tmod3	0	0.587816	0.795	0.344	0	Endothelial
Sema6a	0	0.58671	0.5	0.037	0	Endothelial
Cav1	0	0.586617	0.84	0.383	0	Endothelial
Emp1	0	0.585507	0.976	0.786	0	Endothelial
Tie1	0	0.584023	0.57	0.008	0	Endothelial
Clic1	0	0.583356	0.952	0.681	0	Endothelial
Man1a	0	0.580971	0.784	0.343	0	Endothelial
Jam2	0	0.580633	0.567	0.066	0	Endothelial
Ctnnb1	0	0.579337	0.921	0.636	0	Endothelial
Parp14	0	0.576547	0.593	0.133	0	Endothelial
Abcg2	0	0.575129	0.592	0.114	0	Endothelial
Bcr	0	0.572832	0.64	0.147	0	Endothelial
Slco2a1	0	0.570996	0.45	0.06	0	Endothelial
Scarb1	0	0.56482	0.501	0.034	0	Endothelial
Cd34	0	0.564164	0.604	0.142	0	Endothelial
Adgrg1	0	0.563771	0.543	0.013	0	Endothelial
Sash1	0	0.560942	0.737	0.283	0	Endothelial
Mctp1	0	0.559655	0.461	0.002	0	Endothelial
Tspan13	0	0.556882	0.575	0.069	0	Endothelial
Vwf	0	0.555405	0.413	0.004	0	Endothelial
Rasgrp3	0	0.551666	0.481	0.003	0	Endothelial
Swap70	0	0.550968	0.561	0.081	0	Endothelial
Prex2	0	0.548959	0.538	0.069	0	Endothelial
Cavin2	0	0.548945	0.458	0.046	0	Endothelial
Rbp7	0	0.548281	0.391	0.003	0	Endothelial
Arhgef7	0	0.547467	0.598	0.107	0	Endothelial
Parvb	0	0.545624	0.527	0.017	0	Endothelial
C130074G19Rik	0	0.544358	0.514	0.012	0	Endothelial
F11r	0	0.540929	0.589	0.078	0	Endothelial
Fzd4	0	0.534745	0.515	0.037	0	Endothelial
Robo4	0	0.531363	0.493	0.002	0	Endothelial
Wwtr1	0	0.530483	0.913	0.595	0	Endothelial
Arl6ip5	0	0.529629	0.891	0.581	0	Endothelial
Clec14a	0	0.528449	0.458	0.008	0	Endothelial
Mecom	0	0.527599	0.48	0.004	0	Endothelial
Yes1	0	0.526573	0.555	0.096	0	Endothelial
N4bp3	0	0.52525	0.455	0.021	0	Endothelial
Vgll4	0	0.524251	0.596	0.12	0	Endothelial
Il4ra	0	0.523582	0.585	0.128	0	Endothelial
Neurl3	0	0.522909	0.455	0.013	0	Endothelial
Csf2rb2	0	0.522795	0.464	0.032	0	Endothelial
H2-Q6	0	0.514412	0.528	0.062	0	Endothelial
Pcdh1	0	0.512105	0.529	0.06	0	Endothelial
Ppp1r16b	0	0.510821	0.474	0.012	0	Endothelial
Plxna2	0	0.503818	0.486	0.042	0	Endothelial
Rapgef4	0	0.503384	0.452	0.004	0	Endothelial
Plscr2	0	0.500978	0.455	0.059	0	Endothelial
Tspan7	0	0.495032	0.472	0.032	0	Endothelial
Rgs3	0	0.493511	0.499	0.062	0	Endothelial
Pdgfb	0	0.492078	0.428	0.014	0	Endothelial
Ablim1	0	0.482385	0.522	0.084	0	Endothelial
Gpr4	0	0.481826	0.494	0.039	0	Endothelial
St3gal6	0	0.47792	0.484	0.028	0	Endothelial
Nuak1	0	0.474748	0.447	0.043	0	Endothelial
Gngt2	0	0.474139	0.475	0.039	0	Endothelial
Calm1	0	0.464739	0.999	0.952	0	Endothelial
Tnfaip1	0	0.461832	0.528	0.092	0	Endothelial
Itgb3	0	0.461671	0.406	0.01	0	Endothelial
Plxnd1	0	0.461649	0.486	0.051	0	Endothelial
She	0	0.453735	0.411	0.011	0	Endothelial
Pde2a	0	0.45208	0.449	0.043	0	Endothelial
Ifi44	0	0.451901	0.408	0.027	0	Endothelial
Cd300lg	0	0.451435	0.376	0.002	0	Endothelial
Nfkbia	0	0.441019	0.99	0.911	0	Endothelial
Tek	0	0.434319	0.436	0.016	0	Endothelial
Tnfrsf10b	0	0.429164	0.428	0.015	0	Endothelial
St8sia4	0	0.428689	0.352	0.011	0	Endothelial
Slc43a3	0	0.426469	0.455	0.053	0	Endothelial
Bcl6b	0	0.417752	0.366	0.005	0	Endothelial
Adcy4	0	0.416724	0.411	0.005	0	Endothelial
Prkch	0	0.416675	0.414	0.012	0	Endothelial
Ppp1r13b	0	0.413874	0.425	0.03	0	Endothelial
Chd7	0	0.410154	0.414	0.034	0	Endothelial
Sema3f	0	0.408647	0.408	0.032	0	Endothelial
H2-K1	0	0.39707	0.999	0.96	0	Endothelial
Fli1	0	0.386971	0.387	0.019	0	Endothelial
Arap3	0	0.383394	0.377	0.013	0	Endothelial
Mall	0	0.379243	0.353	0.004	0	Endothelial
Gimap5	0	0.369501	0.35	0.006	0	Endothelial
Gimap4	0	0.360014	0.339	0.002	0	Endothelial
Inpp5d	0	0.356483	0.335	0.003	0	Endothelial
B2m	0	0.341905	1	0.98	0	Endothelial
AU021092	0	0.34	0.326	0.002	0	Endothelial
H2-D1	0	0.314566	1	0.988	0	Endothelial
Fth1	0	-0.285065	1	1	0	Endothelial
Fxyd1	0	-0.631912	0.024	0.537	0	Endothelial
Ctsl	0	-0.631938	0.61	0.897	0	Endothelial
Col6a1	0	-0.654034	0.014	0.508	0	Endothelial
Cebpb	0	-0.696071	0.74	0.972	0	Endothelial
Egr1	0	-0.709089	0.586	0.929	0	Endothelial
Lrp1	0	-0.725335	0.017	0.579	0	Endothelial
Tpm1	0	-0.742041	0.509	0.854	0	Endothelial
Olfml3	0	-0.757058	0.013	0.526	0	Endothelial
Nbl1	0	-0.757718	0.411	0.815	0	Endothelial
Nr4a1	0	-0.771631	0.304	0.814	0	Endothelial
Thbs1	0	-0.776166	0.342	0.823	0	Endothelial
Sfrp1	0	-0.791124	0.006	0.504	0	Endothelial
S100a6	0	-0.799064	0.826	0.99	0	Endothelial
Crispld2	0	-0.810794	0.016	0.591	0	Endothelial
Mfap5	0	-0.851324	0.012	0.522	0	Endothelial
Timp2	0	-0.86238	0.375	0.896	0	Endothelial
Cd63	0	-0.872068	0.531	0.985	0	Endothelial
Col1a1	0	-0.912836	0.028	0.598	0	Endothelial
Pcolce	0	-0.916808	0.046	0.659	0	Endothelial
Rarres2	0	-0.929406	0.037	0.743	0	Endothelial
Col3a1	0	-0.942301	0.037	0.579	0	Endothelial
Aebp1	0	-0.954312	0.163	0.789	0	Endothelial
Fbln1	0	-0.967933	0.015	0.594	0	Endothelial
Ifitm1	0	-0.975015	0.072	0.662	0	Endothelial
Fst	0	-1.03653	0.028	0.642	0	Endothelial
Igfbp5	0	-1.05767	0.056	0.595	0	Endothelial
Penk	0	-1.06387	0.042	0.634	0	Endothelial
Cxcl14	0	-1.10038	0.075	0.642	0	Endothelial
Bgn	0	-1.11673	0.191	0.864	0	Endothelial
Mgp	0	-1.12841	0.444	0.821	0	Endothelial
Col1a2	0	-1.13377	0.045	0.753	0	Endothelial
Mt1	0	-1.13863	0.64	0.994	0	Endothelial
Mt2	0	-1.1649	0.456	0.958	0	Endothelial
Apod	0	-1.24159	0.048	0.64	0	Endothelial
Igfbp6	0	-1.27617	0.044	0.754	0	Endothelial
Lgals1	0	-1.37332	0.128	0.953	0	Endothelial
Serping1	0	-1.47357	0.133	0.932	0	Endothelial
Gsn	0	-1.61163	0.164	0.931	0	Endothelial
Dcn	0	-1.71885	0.122	0.833	0	Endothelial
Gbp9	6.4145e-306	0.400856	0.404	0.036	1.17892e-301	Endothelial
Epas1	9.54562e-306	0.553845	0.787	0.357	1.75439e-301	Endothelial
Ckb	5.19459e-304	-0.713288	0.049	0.536	9.54713e-300	Endothelial
Tcf21	6.44103e-303	-0.744496	0.014	0.495	1.1838e-298	Endothelial
Stom	1.18089e-301	0.489141	0.51	0.097	2.17037e-297	Endothelial
Fstl1	1.67738e-301	-0.637183	0.163	0.65	3.08286e-297	Endothelial
Errfi1	1.56294e-300	-0.645889	0.492	0.855	2.87252e-296	Endothelial
Cd36	2.49091e-300	0.502005	0.332	0.01	4.57805e-296	Endothelial
Hk2	9.49033e-300	-0.674097	0.039	0.522	1.74423e-295	Endothelial
Abcb1a	1.62145e-298	0.365344	0.374	0.026	2.98006e-294	Endothelial
Snhg18	2.50724e-298	-0.60991	0.028	0.504	4.60806e-294	Endothelial
Gbp4	3.32803e-297	0.411474	0.363	0.023	6.11658e-293	Endothelial
Cd302	3.80989e-294	-0.605996	0.053	0.529	7.0022e-290	Endothelial
Nos3	2.18358e-293	0.347525	0.309	0.004	4.0132e-289	Endothelial
Afdn	4.96675e-293	0.465606	0.498	0.094	9.12839e-289	Endothelial
Nenf	7.35426e-293	-0.595768	0.258	0.712	1.35164e-288	Endothelial
Iqgap1	5.7477e-292	0.530884	0.837	0.467	1.05637e-287	Endothelial
Clu	1.27063e-291	0.741039	0.682	0.291	2.33528e-287	Endothelial
Ctla2b	1.39137e-290	0.399237	0.373	0.029	2.5572e-286	Endothelial
Utrn	1.60681e-290	0.563039	0.681	0.235	2.95315e-286	Endothelial
Ehd3	2.95397e-290	0.524342	0.376	0.032	5.4291e-286	Endothelial
Ptprm	2.9921e-290	0.359419	0.379	0.031	5.49919e-286	Endothelial
Casp8	3.85935e-289	0.397341	0.414	0.048	7.09311e-285	Endothelial
Trim47	7.43183e-289	0.454514	0.474	0.08	1.3659e-284	Endothelial
Clca3a1	9.36104e-286	0.415986	0.324	0.012	1.72046e-281	Endothelial
Sdc4	3.39916e-285	-0.636239	0.142	0.622	6.24731e-281	Endothelial
Rcn3	2.29009e-284	-0.582044	0.04	0.505	4.20896e-280	Endothelial
Tpm2	2.83653e-284	-0.827869	0.058	0.527	5.21326e-280	Endothelial
Pdzd2	4.24433e-284	0.422869	0.409	0.048	7.80065e-280	Endothelial
Prrx1	2.54896e-283	-0.594723	0.025	0.486	4.68474e-279	Endothelial
Plk2	7.10137e-283	0.593477	0.832	0.46	1.30516e-278	Endothelial
N4bp1	5.5928e-281	0.450543	0.533	0.122	1.0279e-276	Endothelial
Matn2	7.6062e-281	-0.648447	0.006	0.456	1.39794e-276	Endothelial
Ptgs1	1.84215e-280	0.372042	0.359	0.027	3.38569e-276	Endothelial
Fam167b	9.45001e-280	0.341362	0.288	0.001	1.73682e-275	Endothelial
Gbp2	5.01912e-279	0.645302	0.643	0.219	9.22465e-275	Endothelial
Acer2	1.708e-278	0.339579	0.337	0.018	3.13913e-274	Endothelial
Prag1	2.36626e-278	0.464505	0.422	0.059	4.34894e-274	Endothelial
Bdkrb2	3.09921e-277	0.43274	0.417	0.054	5.69603e-273	Endothelial
Prss23	5.49957e-277	0.681882	0.812	0.49	1.01077e-272	Endothelial
Fzd6	1.06578e-276	0.316304	0.294	0.004	1.9588e-272	Endothelial
Tinagl1	2.07769e-276	0.519844	0.622	0.184	3.81859e-272	Endothelial
Macf1	2.4128e-276	0.537182	0.747	0.357	4.43449e-272	Endothelial
Samd9l	4.28211e-276	0.498491	0.5	0.106	7.87008e-272	Endothelial
Orai1	1.42544e-274	0.402477	0.424	0.059	2.61982e-270	Endothelial
Crim1	2.80626e-274	0.51453	0.744	0.315	5.15763e-270	Endothelial
Tmem140	6.02431e-274	0.436551	0.446	0.071	1.10721e-269	Endothelial
Rps6ka3	4.11023e-273	0.49376	0.589	0.174	7.55419e-269	Endothelial
Gimap1	4.2615e-269	0.288037	0.286	0.004	7.8322e-265	Endothelial
Nupr1	4.56497e-269	-0.648494	0.202	0.668	8.38996e-265	Endothelial
S100a13	4.84928e-269	0.511106	0.839	0.494	8.91249e-265	Endothelial
Gimap9	9.25017e-269	0.315837	0.295	0.007	1.70009e-264	Endothelial
Adgrl2	3.02244e-268	0.480916	0.495	0.107	5.55495e-264	Endothelial
Nck1	1.03978e-267	0.485894	0.602	0.185	1.91101e-263	Endothelial
Smagp	1.63877e-267	0.368677	0.397	0.048	3.01189e-263	Endothelial
Dlc1	4.53667e-267	0.494107	0.621	0.189	8.33795e-263	Endothelial
Tspan12	1.26384e-266	0.358499	0.392	0.046	2.32281e-262	Endothelial
Ccl2	4.77656e-266	-0.938726	0.066	0.516	8.77883e-262	Endothelial
Serpinf1	3.08156e-265	-0.758854	0.068	0.512	5.6636e-261	Endothelial
Unc45b	1.17131e-263	0.275816	0.277	0.002	2.15275e-259	Endothelial
Calcrl	1.44396e-262	0.447014	0.516	0.12	2.65385e-258	Endothelial
Nfib	2.23215e-262	0.511837	0.75	0.348	4.10247e-258	Endothelial
Tsc22d1	7.88853e-262	0.524261	0.914	0.668	1.44983e-257	Endothelial
Rflnb	2.8649e-259	0.442041	0.398	0.054	5.2654e-255	Endothelial
Flnb	4.01821e-259	0.444347	0.585	0.165	7.38506e-255	Endothelial
Fyn	6.23231e-259	0.433446	0.564	0.149	1.14544e-254	Endothelial
Spns2	8.24777e-259	0.29249	0.302	0.012	1.51586e-254	Endothelial
Gnai2	4.10686e-258	0.360422	0.95	0.852	7.54801e-254	Endothelial
Stc1	5.76321e-258	0.650192	0.527	0.131	1.05922e-253	Endothelial
Tgfb1	2.08786e-257	0.534656	0.728	0.323	3.83728e-253	Endothelial
Lrrfip1	9.14562e-257	0.492874	0.667	0.243	1.68087e-252	Endothelial
Rgl1	8.00944e-256	0.39362	0.454	0.084	1.47205e-251	Endothelial
Cpxm2	3.30258e-255	-0.578331	0.011	0.433	6.06981e-251	Endothelial
Ggta1	5.11422e-255	0.38776	0.424	0.069	9.39942e-251	Endothelial
Islr	2.83056e-254	-0.520174	0.002	0.418	5.20228e-250	Endothelial
Foxo1	7.86882e-254	0.467974	0.612	0.201	1.44621e-249	Endothelial
Ushbp1	2.2567e-253	0.278703	0.275	0.005	4.14759e-249	Endothelial
Fgd5	4.47859e-253	0.305784	0.314	0.018	8.2312e-249	Endothelial
Tmem184b	6.53563e-252	0.354345	0.414	0.064	1.20118e-247	Endothelial
Rhob	1.29803e-250	0.558497	0.854	0.612	2.38565e-246	Endothelial
Tmcc3	2.04572e-250	0.431586	0.482	0.103	3.75984e-246	Endothelial
Sdcbp	3.36779e-250	0.411483	0.911	0.676	6.18967e-246	Endothelial
Hey1	5.19789e-250	0.52694	0.42	0.074	9.55319e-246	Endothelial
Fam43a	8.38599e-249	0.396597	0.409	0.064	1.54126e-244	Endothelial
Esm1	1.73968e-248	0.523238	0.263	0.002	3.19736e-244	Endothelial
Git2	1.95882e-248	0.423314	0.516	0.13	3.60011e-244	Endothelial
Irs2	3.25769e-247	-0.558347	0.037	0.458	5.98731e-243	Endothelial
Pdgfra	1.2185e-246	-0.543195	0.003	0.41	2.23947e-242	Endothelial
Plpp1	2.91148e-246	0.464409	0.568	0.172	5.351e-242	Endothelial
Col12a1	1.03231e-245	-0.607399	0.006	0.414	1.89729e-241	Endothelial
Igf1	1.59879e-244	-0.799599	0.055	0.472	2.93842e-240	Endothelial
Gbp7	9.13771e-244	0.461131	0.484	0.114	1.67942e-239	Endothelial
Ankrd11	1.7655e-243	0.457381	0.888	0.64	3.24482e-239	Endothelial
Trib2	2.32562e-243	0.346024	0.351	0.038	4.27425e-239	Endothelial
Tnfsf10	3.6089e-243	0.296848	0.267	0.005	6.63279e-239	Endothelial
Hhex	3.69128e-242	0.28424	0.265	0.005	6.7842e-238	Endothelial
Spag9	4.38612e-241	0.455241	0.868	0.616	8.06126e-237	Endothelial
Zfand2a	1.27437e-240	0.375085	0.418	0.072	2.34216e-236	Endothelial
Shank3	2.81361e-240	0.256114	0.257	0.003	5.17114e-236	Endothelial
Sptbn1	1.11452e-239	0.424975	0.917	0.741	2.04838e-235	Endothelial
Adarb1	3.07399e-239	0.386584	0.445	0.088	5.64969e-235	Endothelial
Prdm1	3.5194e-239	0.44013	0.429	0.08	6.46831e-235	Endothelial
Lxn	1.65508e-236	0.403838	0.4	0.066	3.04187e-232	Endothelial
Casz1	3.85899e-236	0.344769	0.344	0.038	7.09244e-232	Endothelial
Lox	9.95459e-236	-0.605759	0.031	0.435	1.82955e-231	Endothelial
Ecm1	2.53294e-235	-0.601111	0.224	0.624	4.65529e-231	Endothelial
Col6a2	8.17144e-234	-0.500788	0.011	0.405	1.50183e-229	Endothelial
Cav2	8.88062e-234	0.354187	0.407	0.069	1.63217e-229	Endothelial
Ptbp3	1.52548e-233	0.448982	0.74	0.356	2.80369e-229	Endothelial
Actn4	3.77396e-232	0.428772	0.869	0.564	6.93616e-228	Endothelial
Fam174b	8.06634e-232	0.402979	0.421	0.079	1.48251e-227	Endothelial
2900026A02Rik	4.21249e-231	0.357448	0.413	0.073	7.74214e-227	Endothelial
Trim30a	5.07237e-231	0.400046	0.416	0.076	9.32252e-227	Endothelial
Des	8.0814e-231	-0.66595	0.045	0.451	1.48528e-226	Endothelial
Cpne8	2.71063e-230	0.387905	0.497	0.125	4.98186e-226	Endothelial
Cst3	3.81739e-230	-0.400787	0.956	0.972	7.01597e-226	Endothelial
St3gal4	5.10159e-230	0.329528	0.363	0.049	9.37622e-226	Endothelial
Gpx3	5.29316e-230	-0.807779	0.137	0.536	9.72831e-226	Endothelial
Col5a2	5.35027e-230	-0.595037	0.011	0.401	9.83326e-226	Endothelial
Il13ra1	7.36553e-230	0.338432	0.388	0.061	1.35371e-225	Endothelial
Myl9	2.09675e-229	-0.804281	0.036	0.433	3.85362e-225	Endothelial
Ptgis	2.26071e-229	-0.485866	0.006	0.392	4.15495e-225	Endothelial
Sele	5.25247e-229	0.487543	0.249	0.004	9.65352e-225	Endothelial
Tjp1	4.88886e-228	0.429255	0.593	0.2	8.98523e-224	Endothelial
Elmo1	7.45515e-227	0.300482	0.33	0.035	1.37018e-222	Endothelial
Map2k3	3.05953e-226	0.440035	0.835	0.522	5.62311e-222	Endothelial
Map4k4	7.68139e-226	0.455243	0.793	0.469	1.41176e-221	Endothelial
Inhbb	1.05845e-225	0.49284	0.39	0.07	1.94532e-221	Endothelial
9930111J21Rik2	1.13309e-225	0.379071	0.351	0.045	2.0825e-221	Endothelial
Rassf9	6.04898e-225	0.302649	0.279	0.015	1.11174e-220	Endothelial
G3bp1	9.711e-225	0.43778	0.839	0.532	1.78478e-220	Endothelial
Sqstm1	7.70436e-224	0.35254	0.976	0.916	1.41598e-219	Endothelial
Acta2	1.10575e-223	-0.926524	0.058	0.453	2.03226e-219	Endothelial
Bcam	1.89685e-223	0.361503	0.458	0.097	3.48623e-219	Endothelial
Slc25a4	3.67853e-223	-0.444448	0.552	0.836	6.76077e-219	Endothelial
Aldh1a1	9.87293e-222	-0.567957	0.029	0.413	1.81455e-217	Endothelial
Csf3	1.7895e-221	0.514988	0.27	0.014	3.28892e-217	Endothelial
Efemp1	7.53598e-221	-0.703677	0.005	0.379	1.38504e-216	Endothelial
Ogn	1.55809e-220	-0.620281	0.002	0.375	2.86361e-216	Endothelial
H2-Q4	1.94366e-220	0.482336	0.722	0.332	3.57225e-216	Endothelial
Gstm1	2.36044e-220	-0.577325	0.208	0.593	4.33825e-216	Endothelial
Sh3glb1	6.0509e-220	0.384831	0.892	0.671	1.1121e-215	Endothelial
Rac1	6.78135e-220	0.374775	0.922	0.704	1.24634e-215	Endothelial
Rnf213	2.37771e-219	0.488472	0.593	0.21	4.36999e-215	Endothelial
Chst2	4.51115e-219	0.440791	0.423	0.093	8.29103e-215	Endothelial
Ptprg	2.35343e-218	0.405563	0.484	0.131	4.32537e-214	Endothelial
Ptn	9.3317e-218	-0.776119	0.14	0.539	1.71507e-213	Endothelial
Cdk17	1.11749e-217	0.357326	0.456	0.106	2.05384e-213	Endothelial
Phc2	3.55061e-217	0.387509	0.556	0.174	6.52567e-213	Endothelial
Kmt2e	3.83206e-217	0.444409	0.747	0.387	7.04295e-213	Endothelial
Nfat5	4.14585e-217	0.456929	0.851	0.611	7.61966e-213	Endothelial
Csrp1	8.8932e-217	-0.63509	0.402	0.747	1.63448e-212	Endothelial
Cygb	1.36797e-216	-0.556491	0.136	0.533	2.5142e-212	Endothelial
Sdc2	1.86496e-216	-0.426921	0.017	0.392	3.42762e-212	Endothelial
Procr	2.07063e-216	0.465118	0.714	0.276	3.80561e-212	Endothelial
Meg3	3.92849e-216	-0.644867	0.021	0.399	7.22018e-212	Endothelial
Entpd2	4.26223e-216	-0.495827	0.007	0.376	7.83355e-212	Endothelial
Klhl6	1.35081e-215	0.257459	0.228	0.001	2.48266e-211	Endothelial
Git1	2.24073e-215	0.342504	0.433	0.094	4.11824e-211	Endothelial
H2-Q7	2.40749e-215	0.413592	0.552	0.175	4.42473e-211	Endothelial
Elf1	2.44174e-215	0.437289	0.849	0.557	4.48767e-211	Endothelial
Cracr2b	2.94337e-215	0.260915	0.272	0.016	5.40961e-211	Endothelial
Tagln	6.40472e-215	-0.897037	0.173	0.573	1.17712e-210	Endothelial
Vcan	9.06314e-215	-0.517402	0.011	0.38	1.66571e-210	Endothelial
Sp100	1.29801e-214	0.383932	0.401	0.076	2.38561e-210	Endothelial
Gnb1	2.10701e-214	0.36408	0.9	0.668	3.87247e-210	Endothelial
Ly6e	2.36364e-214	0.405081	0.946	0.745	4.34414e-210	Endothelial
Sema5a	5.07511e-214	-0.488698	0.01	0.377	9.32754e-210	Endothelial
Nfe2l2	7.35744e-214	0.425979	0.885	0.644	1.35222e-209	Endothelial
Fkbp1a	3.61288e-213	0.381225	0.913	0.756	6.64011e-209	Endothelial
Fryl	8.93614e-213	0.360495	0.43	0.095	1.64237e-208	Endothelial
Arhgef12	1.2302e-212	0.442992	0.726	0.374	2.26098e-208	Endothelial
Rab11a	1.51835e-212	0.417198	0.669	0.283	2.79058e-208	Endothelial
Snrk	1.15805e-211	0.391538	0.427	0.097	2.12838e-207	Endothelial
Ackr1	3.56525e-211	0.571857	0.253	0.012	6.55258e-207	Endothelial
Nr2f1	3.75597e-211	-0.490881	0.024	0.394	6.9031e-207	Endothelial
Gbp3	4.27813e-211	0.366191	0.384	0.07	7.86277e-207	Endothelial
Cds2	9.85892e-211	0.332759	0.415	0.087	1.81197e-206	Endothelial
Cfh	1.17301e-209	-0.605476	0.046	0.429	2.15587e-205	Endothelial
Plaur	7.06254e-209	0.466626	0.734	0.34	1.29802e-204	Endothelial
Smad6	1.33891e-208	0.380088	0.375	0.068	2.46079e-204	Endothelial
Fam129b	3.65609e-208	0.424124	0.649	0.262	6.71953e-204	Endothelial
Il33	1.55225e-207	-0.577541	0.036	0.408	2.85288e-203	Endothelial
BC028528	1.74628e-207	0.365095	0.378	0.069	3.20949e-203	Endothelial
Pitpnc1	1.85914e-207	0.413378	0.549	0.176	3.41691e-203	Endothelial
Gramd1a	1.88259e-207	0.375051	0.484	0.134	3.46002e-203	Endothelial
Aplp2	4.25485e-207	0.383801	0.909	0.68	7.81999e-203	Endothelial
Runx1	5.02998e-207	-0.512729	0.081	0.467	9.24459e-203	Endothelial
Colec12	9.56898e-207	-0.44716	0.018	0.381	1.75868e-202	Endothelial
Elk3	2.0399e-206	0.325944	0.392	0.076	3.74913e-202	Endothelial
Bvht	3.30936e-206	0.275572	0.298	0.03	6.08228e-202	Endothelial
Sema3g	5.58739e-206	0.297725	0.223	0.003	1.02691e-201	Endothelial
Stim2	1.15018e-205	0.33212	0.425	0.094	2.11392e-201	Endothelial
Pde4b	5.90814e-205	0.4454	0.816	0.444	1.08586e-200	Endothelial
Sema6d	2.6571e-204	0.42011	0.471	0.118	4.88349e-200	Endothelial
Tut7	2.92967e-204	0.45837	0.603	0.247	5.38443e-200	Endothelial
Cxcr4	3.84881e-204	0.37917	0.273	0.021	7.07373e-200	Endothelial
Tmem33	4.62777e-204	0.41631	0.567	0.208	8.50538e-200	Endothelial
Myo1e	5.26491e-204	0.373687	0.429	0.101	9.67638e-200	Endothelial
Hmox2	8.83762e-204	0.361309	0.399	0.084	1.62427e-199	Endothelial
Emp3	1.06506e-203	-0.478739	0.365	0.741	1.95747e-199	Endothelial
Ramp3	1.28117e-203	0.372723	0.334	0.044	2.35467e-199	Endothelial
Dtx3l	1.77308e-202	0.380232	0.452	0.115	3.25875e-198	Endothelial
Tpst2	2.93249e-202	0.40763	0.541	0.183	5.38962e-198	Endothelial
Selenom	4.11058e-202	-0.534401	0.211	0.574	7.55483e-198	Endothelial
Herc6	1.879e-201	0.353154	0.365	0.065	3.45342e-197	Endothelial
Rbm39	1.91432e-201	0.292264	0.982	0.892	3.51832e-197	Endothelial
Rab5c	2.52886e-201	0.399719	0.637	0.265	4.6478e-197	Endothelial
Rnase4	6.47935e-201	-0.533267	0.08	0.453	1.19084e-196	Endothelial
Ctnnd1	7.0446e-201	0.352465	0.496	0.144	1.29473e-196	Endothelial
Jup	7.29999e-201	0.382686	0.489	0.141	1.34167e-196	Endothelial
Pfkfb3	9.45742e-201	0.356519	0.347	0.055	1.73818e-196	Endothelial
Gpx8	6.58067e-200	-0.413996	0.028	0.387	1.20946e-195	Endothelial
Mmp2	2.79751e-199	-0.592809	0.025	0.379	5.14154e-195	Endothelial
Rorb	4.24956e-199	-0.56193	0.008	0.355	7.81026e-195	Endothelial
Hmox1	7.65698e-199	0.581206	0.867	0.705	1.40728e-194	Endothelial
Arglu1	3.7099e-198	0.404534	0.747	0.401	6.81842e-194	Endothelial
Col6a3	3.06591e-197	-0.499443	0.047	0.409	5.63484e-193	Endothelial
Meox1	3.07273e-197	0.285041	0.251	0.015	5.64736e-193	Endothelial
Rsad2	3.84858e-197	0.48091	0.362	0.065	7.0733e-193	Endothelial
Dysf	4.37832e-197	0.258289	0.263	0.019	8.04691e-193	Endothelial
Mapk3	9.98861e-197	0.394612	0.528	0.176	1.83581e-192	Endothelial
Atox1	1.05022e-196	0.422501	0.819	0.567	1.9302e-192	Endothelial
Prelp	2.48096e-196	-0.443979	0.032	0.389	4.55976e-192	Endothelial
C1s1	7.20155e-196	-0.413976	0.031	0.386	1.32357e-191	Endothelial
Tcim	7.7409e-196	0.59698	0.557	0.221	1.4227e-191	Endothelial
Ripk3	1.07974e-195	0.37437	0.352	0.062	1.98445e-191	Endothelial
Cdc42bpa	2.62888e-195	0.415682	0.547	0.196	4.83162e-191	Endothelial
Mgll	4.25881e-195	0.419051	0.527	0.163	7.82727e-191	Endothelial
AW112010	7.6803e-195	0.384741	0.387	0.079	1.41156e-190	Endothelial
Dock9	1.5783e-194	0.272836	0.301	0.036	2.90076e-190	Endothelial
Mcf2l	1.92306e-194	0.275385	0.263	0.021	3.53439e-190	Endothelial
Cald1	2.57332e-194	-0.548199	0.536	0.836	4.7295e-190	Endothelial
Heg1	3.55933e-194	0.409378	0.539	0.187	6.54169e-190	Endothelial
Nrp1	5.73787e-194	0.483695	0.618	0.265	1.05456e-189	Endothelial
Itsn2	1.14331e-193	0.323123	0.41	0.093	2.10129e-189	Endothelial
Ndufa13	6.09209e-192	-0.444711	0.369	0.698	1.11967e-187	Endothelial
Tmem204	9.73028e-192	0.357374	0.438	0.112	1.78833e-187	Endothelial
Efemp2	1.01925e-191	-0.401404	0.014	0.354	1.87327e-187	Endothelial
Rspo3	4.35061e-191	-0.567486	0.008	0.344	7.99598e-187	Endothelial
Pkp4	1.70933e-190	0.341032	0.427	0.107	3.14157e-186	Endothelial
Ctnna1	1.71035e-190	0.401768	0.768	0.454	3.14345e-186	Endothelial
Znfx1	1.90458e-190	0.308298	0.348	0.061	3.50044e-186	Endothelial
Tap2	2.7046e-190	0.358094	0.484	0.145	4.97079e-186	Endothelial
Il6st	6.58292e-190	0.474651	0.67	0.339	1.20987e-185	Endothelial
Tspan18	1.76739e-189	0.309682	0.316	0.046	3.24828e-185	Endothelial
Schip1	2.01536e-189	0.330191	0.401	0.09	3.70403e-185	Endothelial
Pla1a	1.96446e-188	-0.424725	0.014	0.35	3.61048e-184	Endothelial
Cd2ap	5.23731e-188	0.391438	0.5	0.162	9.62566e-184	Endothelial
Znrf1	5.80767e-188	0.377102	0.612	0.245	1.06739e-183	Endothelial
Slfn2	2.22409e-187	0.35099	0.324	0.051	4.08766e-183	Endothelial
Axl	1.01022e-186	-0.380102	0.025	0.366	1.85669e-182	Endothelial
Tnfrsf23	5.3997e-186	0.278735	0.291	0.035	9.92411e-182	Endothelial
Ifi203	7.64114e-186	0.43871	0.553	0.195	1.40437e-181	Endothelial
Frmd4a	7.97305e-186	0.408607	0.484	0.151	1.46537e-181	Endothelial
Ppp2r5a	1.33753e-185	0.366446	0.563	0.204	2.45824e-181	Endothelial
Ldb2	1.60376e-185	0.283036	0.309	0.044	2.94755e-181	Endothelial
Ddi2	1.799e-185	0.333916	0.404	0.096	3.30639e-181	Endothelial
Nav1	7.82017e-185	0.413335	0.545	0.195	1.43727e-180	Endothelial
Itih5	3.41931e-184	-0.534131	0.095	0.449	6.28436e-180	Endothelial
Picalm	5.04233e-184	0.389189	0.744	0.409	9.26729e-180	Endothelial
Ptgs2	1.91066e-183	-0.612738	0.06	0.422	3.5116e-179	Endothelial
Synpo	2.7903e-182	0.325774	0.395	0.092	5.12828e-178	Endothelial
Psme1	1.07833e-181	0.394944	0.718	0.375	1.98186e-177	Endothelial
Wbp1l	1.55563e-181	0.326579	0.361	0.075	2.85909e-177	Endothelial
Sox4	3.73298e-181	0.600183	0.674	0.416	6.86085e-177	Endothelial
Fcho2	4.14037e-181	0.371585	0.518	0.18	7.60959e-177	Endothelial
Ubald2	1.79989e-180	0.378493	0.574	0.221	3.30801e-176	Endothelial
Wwc2	1.99779e-180	0.375278	0.54	0.196	3.67173e-176	Endothelial
Adamts9	2.55218e-180	0.468798	0.728	0.377	4.69065e-176	Endothelial
Dab2ip	3.04568e-180	0.35269	0.437	0.123	5.59765e-176	Endothelial
Ldlrap1	4.33058e-180	0.271075	0.297	0.041	7.95918e-176	Endothelial
Hnrnpf	3.29743e-179	0.335328	0.916	0.715	6.06035e-175	Endothelial
Medag	1.13946e-178	-0.441368	0.003	0.319	2.09421e-174	Endothelial
Rai14	1.61997e-178	0.33845	0.451	0.128	2.97734e-174	Endothelial
Fzd1	2.80549e-178	-0.403747	0.022	0.348	5.15621e-174	Endothelial
Frmd4b	3.4744e-178	0.281046	0.324	0.055	6.38559e-174	Endothelial
Ctsk	7.93271e-178	-0.458546	0.011	0.33	1.45795e-173	Endothelial
Gda	1.11631e-177	0.314181	0.375	0.08	2.05167e-173	Endothelial
Serpine2	4.41206e-177	-0.523262	0.245	0.604	8.10893e-173	Endothelial
Adipor1	1.00884e-176	0.37621	0.606	0.256	1.85415e-172	Endothelial
Adam10	4.39126e-176	0.341913	0.467	0.144	8.07069e-172	Endothelial
Plekho1	1.05382e-175	0.332452	0.421	0.113	1.93681e-171	Endothelial
Tjp2	4.44687e-175	0.317421	0.402	0.1	8.1729e-171	Endothelial
Cebpg	2.67634e-174	0.352643	0.539	0.196	4.91884e-170	Endothelial
Dbi	1.1186e-173	-0.451996	0.461	0.763	2.05588e-169	Endothelial
Lum	6.37016e-173	-0.595613	0.002	0.308	1.17077e-168	Endothelial
Adam15	2.61358e-172	0.350704	0.486	0.162	4.8035e-168	Endothelial
Hdac7	1.58998e-171	0.278767	0.33	0.062	2.92222e-167	Endothelial
Xiap	3.68071e-171	0.321668	0.429	0.121	6.76478e-167	Endothelial
Pdgfrl	3.99422e-171	-0.446653	0.003	0.307	7.34097e-167	Endothelial
Tspan3	5.10901e-171	-0.41375	0.157	0.501	9.38985e-167	Endothelial
Atp1a1	5.75663e-171	0.377413	0.777	0.476	1.05801e-166	Endothelial
Cpq	5.84458e-171	-0.413055	0.076	0.41	1.07418e-166	Endothelial
Cd24a	4.43941e-170	0.431606	0.622	0.276	8.1592e-166	Endothelial
Akap13	1.0176e-169	0.39241	0.842	0.592	1.87025e-165	Endothelial
Rtp4	1.42848e-169	0.396146	0.556	0.209	2.6254e-165	Endothelial
P3h3	8.98263e-169	-0.366234	0.04	0.362	1.65092e-164	Endothelial
S100a16	1.12085e-167	0.413624	0.711	0.381	2.06001e-163	Endothelial
Gadd45g	1.81569e-167	-0.494353	0.758	0.888	3.33707e-163	Endothelial
Clic5	2.75034e-166	0.254137	0.25	0.026	5.05486e-162	Endothelial
Isl1	6.04073e-166	-0.377374	0.009	0.31	1.11023e-161	Endothelial
Angpt2	7.11704e-166	0.291343	0.237	0.022	1.30804e-161	Endothelial
Tnks2	1.67575e-165	0.363872	0.567	0.236	3.07985e-161	Endothelial
Irf2	7.87088e-165	0.372754	0.579	0.245	1.44659e-160	Endothelial
Slc20a1	1.77356e-164	0.375958	0.569	0.227	3.25963e-160	Endothelial
Chpf	3.03432e-164	-0.345897	0.01	0.308	5.57678e-160	Endothelial
Mef2a	3.90956e-164	0.379054	0.803	0.552	7.18539e-160	Endothelial
Gadd45b	8.15019e-164	-0.469522	0.701	0.91	1.49792e-159	Endothelial
Mrtfb	8.34439e-164	0.293233	0.343	0.074	1.53362e-159	Endothelial
Cdc42bpb	1.34611e-163	0.279564	0.365	0.085	2.47401e-159	Endothelial
Taf7	1.46263e-163	0.386657	0.641	0.297	2.68816e-159	Endothelial
Sbno2	1.64045e-163	0.38022	0.523	0.193	3.01498e-159	Endothelial
Lpar1	1.27483e-161	-0.330061	0.002	0.291	2.34301e-157	Endothelial
Cd74	1.40736e-161	0.427872	0.312	0.06	2.58658e-157	Endothelial
Peak1	2.55169e-161	0.366006	0.616	0.272	4.68975e-157	Endothelial
Adss	2.97983e-161	0.338061	0.536	0.208	5.47664e-157	Endothelial
Twist1	5.7236e-161	-0.390769	0.007	0.299	1.05194e-156	Endothelial
Ar	2.08188e-160	-0.436626	0.097	0.427	3.82629e-156	Endothelial
Cryab	2.7298e-160	-0.550538	0.037	0.35	5.0171e-156	Endothelial
Il11ra1	3.82068e-160	-0.390244	0.055	0.371	7.02203e-156	Endothelial
Smim3	5.16217e-160	-0.383953	0.055	0.372	9.48755e-156	Endothelial
Tmem51	5.41251e-160	0.28922	0.364	0.086	9.94766e-156	Endothelial
Ccdc80	7.50093e-160	-0.434782	0.026	0.327	1.3786e-155	Endothelial
Ccn1	1.15397e-159	-0.599306	0.299	0.62	2.12087e-155	Endothelial
Endod1	1.98289e-159	0.287445	0.326	0.068	3.64435e-155	Endothelial
Col4a1	2.29029e-159	0.432558	0.849	0.74	4.20932e-155	Endothelial
Cyba	9.48299e-159	-0.422899	0.287	0.611	1.74288e-154	Endothelial
Rasl11a	1.31298e-158	-0.523684	0.085	0.405	2.41313e-154	Endothelial
Gatad2a	3.32411e-158	0.345888	0.585	0.252	6.10937e-154	Endothelial
Atoh8	1.35325e-157	0.256528	0.26	0.035	2.48714e-153	Endothelial
Ninj1	1.43222e-157	0.373821	0.583	0.253	2.63227e-153	Endothelial
Mtus1	3.80055e-157	0.325469	0.479	0.157	6.98503e-153	Endothelial
Gfpt2	4.77622e-157	-0.451151	0.084	0.404	8.77822e-153	Endothelial
Frmd6	8.85073e-157	-0.407988	0.095	0.419	1.62668e-152	Endothelial
Rapgef1	9.18077e-157	0.270535	0.318	0.065	1.68733e-152	Endothelial
Gstm5	9.68838e-156	-0.344339	0.026	0.323	1.78063e-151	Endothelial
Atrx	1.11731e-155	0.386546	0.715	0.432	2.0535e-151	Endothelial
Diaph1	1.47381e-155	0.316165	0.453	0.147	2.70872e-151	Endothelial
Adipor2	2.08592e-155	0.293279	0.354	0.086	3.83372e-151	Endothelial
Filip1	2.37751e-155	0.306899	0.388	0.101	4.36963e-151	Endothelial
Gas1	5.73988e-155	-0.474392	0.027	0.321	1.05493e-150	Endothelial
Furin	7.41969e-155	0.334255	0.553	0.226	1.36367e-150	Endothelial
Pde4d	3.20012e-154	0.30987	0.325	0.071	5.88149e-150	Endothelial
Sec61g	4.22734e-154	-0.327022	0.765	0.907	7.76943e-150	Endothelial
Rdx	4.2905e-154	0.366272	0.751	0.485	7.8855e-150	Endothelial
Slc30a1	3.35646e-153	0.372467	0.415	0.132	6.16883e-149	Endothelial
Pdpn	5.41573e-153	-0.382514	0.024	0.321	9.95357e-149	Endothelial
Ntrk2	2.49855e-152	-0.355081	0.016	0.302	4.59209e-148	Endothelial
Gpm6b	2.66555e-152	-0.373538	0.011	0.292	4.89902e-148	Endothelial
Ptpn1	2.8391e-152	0.389454	0.648	0.34	5.21798e-148	Endothelial
Nav2	6.01082e-152	0.302948	0.373	0.095	1.10473e-147	Endothelial
Pxn	1.76221e-151	0.313332	0.472	0.164	3.23877e-147	Endothelial
Iigp1	4.13088e-151	0.550437	0.701	0.431	7.59214e-147	Endothelial
Pak2	1.43877e-150	0.352454	0.631	0.311	2.64432e-146	Endothelial
Lifr	2.21358e-150	0.322537	0.392	0.115	4.06834e-146	Endothelial
Pbx1	2.77148e-150	-0.423093	0.247	0.576	5.09371e-146	Endothelial
Rasal2	2.78801e-150	0.283162	0.371	0.097	5.12409e-146	Endothelial
Phactr4	3.81135e-149	0.297481	0.389	0.111	7.00488e-145	Endothelial
Lgmn	1.58645e-148	0.381761	0.572	0.25	2.91573e-144	Endothelial
H2afy	2.25058e-148	0.335512	0.594	0.271	4.13634e-144	Endothelial
Mfge8	2.55604e-148	-0.422959	0.463	0.72	4.69775e-144	Endothelial
Dennd5b	4.33729e-148	0.338275	0.529	0.209	7.9715e-144	Endothelial
Cox6b2	9.19353e-148	-0.351173	0.014	0.291	1.68968e-143	Endothelial
Elf2	1.52302e-147	0.343149	0.586	0.261	2.79915e-143	Endothelial
Phip	3.32363e-147	0.345876	0.513	0.201	6.10851e-143	Endothelial
Sptlc2	1.37216e-146	0.304987	0.449	0.154	2.52189e-142	Endothelial
Maff	1.64931e-146	-0.425495	0.602	0.821	3.03127e-142	Endothelial
Phlda1	1.98664e-146	-0.47179	0.496	0.795	3.65124e-142	Endothelial
Cdkn1a	2.17236e-146	0.362283	0.932	0.758	3.99258e-142	Endothelial
Socs2	2.40557e-146	0.380662	0.619	0.301	4.42119e-142	Endothelial
Cdc14a	4.2466e-146	0.280043	0.316	0.069	7.80483e-142	Endothelial
Myl6	4.62298e-146	-0.26401	0.978	0.986	8.49658e-142	Endothelial
Gch1	5.39172e-146	0.323718	0.513	0.191	9.90944e-142	Endothelial
Rrbp1	6.18926e-146	0.291619	0.921	0.785	1.13752e-141	Endothelial
Myh9	7.44196e-146	0.367315	0.786	0.518	1.36776e-141	Endothelial
Ppp1r9b	2.35647e-145	0.258727	0.338	0.081	4.33095e-141	Endothelial
2200002D01Rik	4.91819e-145	0.260223	0.253	0.038	9.03915e-141	Endothelial
Wif1	5.94599e-145	-0.666932	0.004	0.269	1.09281e-140	Endothelial
Anxa3	1.21928e-144	0.332821	0.525	0.205	2.24091e-140	Endothelial
Cd44	4.32663e-144	-0.425516	0.063	0.359	7.95192e-140	Endothelial
Col16a1	4.85198e-144	-0.319163	0.017	0.291	8.91745e-140	Endothelial
Vkorc1	6.46814e-144	-0.409461	0.137	0.442	1.18878e-139	Endothelial
Cttnbp2nl	7.08738e-144	0.323654	0.469	0.171	1.30259e-139	Endothelial
Arpc2	8.10736e-144	0.256953	0.952	0.858	1.49005e-139	Endothelial
Arl2bp	1.40017e-143	0.30984	0.461	0.164	2.57338e-139	Endothelial
Ubtd1	1.51888e-143	0.294759	0.415	0.132	2.79155e-139	Endothelial
Hk1	1.63552e-143	0.307687	0.454	0.161	3.00593e-139	Endothelial
Casp4	1.70072e-143	0.357613	0.593	0.273	3.12575e-139	Endothelial
Oat	1.76644e-143	-0.385301	0.295	0.61	3.24655e-139	Endothelial
Mier1	3.16989e-143	0.330991	0.61	0.287	5.82593e-139	Endothelial
Ddr2	3.19061e-143	-0.329249	0.037	0.323	5.86402e-139	Endothelial
C2	9.56101e-143	-0.37358	0.012	0.281	1.75722e-138	Endothelial
Jak2	3.86196e-142	0.302751	0.394	0.12	7.0979e-138	Endothelial
Lama2	1.04195e-141	-0.30259	0.009	0.274	1.91499e-137	Endothelial
Ehd2	1.10755e-141	0.361026	0.577	0.272	2.03556e-137	Endothelial
Col5a1	4.73784e-141	-0.316238	0.013	0.28	8.70768e-137	Endothelial
Scarf2	6.46281e-141	-0.301096	0.01	0.273	1.1878e-136	Endothelial
Wars	8.56246e-141	0.280614	0.336	0.085	1.5737e-136	Endothelial
Ugdh	9.14262e-141	-0.481088	0.163	0.464	1.68032e-136	Endothelial
Cbfa2t3	1.08801e-140	0.28367	0.322	0.076	1.99965e-136	Endothelial
Unc5b	1.40426e-140	0.315159	0.332	0.085	2.58088e-136	Endothelial
Zfp36l1	1.63669e-140	0.306595	0.945	0.885	3.00806e-136	Endothelial
Sptssa	2.6925e-140	-0.407594	0.225	0.524	4.94854e-136	Endothelial
Mcam	2.94964e-140	0.32383	0.468	0.17	5.42114e-136	Endothelial
Ccl7	5.0362e-140	-0.598565	0.028	0.301	9.25603e-136	Endothelial
Rlim	2.39835e-139	0.329743	0.589	0.27	4.40792e-135	Endothelial
Casp3	2.5438e-139	0.3176	0.38	0.115	4.67526e-135	Endothelial
Nr3c1	6.65268e-139	0.333099	0.56	0.249	1.2227e-134	Endothelial
Sod1	9.30314e-139	0.331406	0.619	0.299	1.70982e-134	Endothelial
Ptpn14	1.1564e-138	0.265716	0.347	0.091	2.12535e-134	Endothelial
Gcnt2	1.23662e-138	0.286761	0.393	0.116	2.27278e-134	Endothelial
Pak1ip1	2.02511e-138	0.316104	0.587	0.267	3.72195e-134	Endothelial
Vasn	2.53375e-138	-0.428678	0.235	0.539	4.65679e-134	Endothelial
Cdh11	2.70138e-138	-0.317976	0.002	0.255	4.96487e-134	Endothelial
Adrb2	6.2919e-138	0.322752	0.389	0.118	1.15639e-133	Endothelial
Caprin1	7.10341e-138	0.326391	0.645	0.323	1.30554e-133	Endothelial
Tnfsf9	7.13794e-138	-0.350629	0.015	0.278	1.31188e-133	Endothelial
Calm2	9.3579e-138	-0.251475	0.949	0.981	1.71989e-133	Endothelial
Erbin	1.01776e-137	0.346053	0.53	0.234	1.87053e-133	Endothelial
Ivns1abp	1.43384e-137	0.325079	0.537	0.225	2.63525e-133	Endothelial
Tmbim6	2.18404e-137	0.290139	0.878	0.703	4.01404e-133	Endothelial
Klhl24	4.55413e-137	0.278859	0.396	0.122	8.37004e-133	Endothelial
Tspan15	6.20541e-137	0.276388	0.3	0.064	1.14049e-132	Endothelial
Pdgfa	6.51228e-137	0.466662	0.607	0.327	1.19689e-132	Endothelial
Rap1b	2.58882e-136	0.268588	0.921	0.821	4.75799e-132	Endothelial
Nfix	3.93843e-136	-0.400745	0.252	0.549	7.23843e-132	Endothelial
Pmaip1	5.48872e-136	0.274395	0.304	0.069	1.00877e-131	Endothelial
Gpc6	6.25145e-136	-0.307708	0.005	0.258	1.14895e-131	Endothelial
Psap	8.6867e-136	-0.321657	0.666	0.835	1.59653e-131	Endothelial
Zeb2	1.77233e-135	-0.369803	0.08	0.375	3.25736e-131	Endothelial
Bmp2	1.93904e-135	-0.385626	0.033	0.305	3.56375e-131	Endothelial
Kansl1	2.56412e-135	0.288237	0.461	0.169	4.7126e-131	Endothelial
Spcs1	1.9981e-134	-0.367437	0.418	0.686	3.67231e-130	Endothelial
Piezo1	1.77002e-133	0.316044	0.552	0.245	3.25312e-129	Endothelial
Oasl1	5.42814e-133	0.28647	0.256	0.045	9.97637e-129	Endothelial
Ifih1	6.4115e-133	0.290228	0.34	0.092	1.17837e-128	Endothelial
Klf13	6.45895e-133	0.351846	0.597	0.291	1.18709e-128	Endothelial
Rbp1	2.4949e-132	-0.423043	0.244	0.568	4.58538e-128	Endothelial
Smoc2	3.25627e-132	-0.436381	0.002	0.247	5.9847e-128	Endothelial
Rab34	1.49381e-131	-0.294961	0.035	0.302	2.74548e-127	Endothelial
Eif2ak2	2.5011e-131	0.318824	0.39	0.129	4.59677e-127	Endothelial
Adamts2	2.51085e-131	-0.305499	0.018	0.273	4.61469e-127	Endothelial
Col4a2	3.3958e-131	0.422927	0.739	0.545	6.24115e-127	Endothelial
Cstb	5.75657e-131	-0.396712	0.636	0.842	1.058e-126	Endothelial
Litaf	1.27315e-130	0.318696	0.832	0.63	2.33992e-126	Endothelial
Ubn1	4.96139e-130	0.315251	0.603	0.289	9.11854e-126	Endothelial
Hipk1	6.25223e-130	0.308344	0.551	0.249	1.1491e-125	Endothelial
Ifi35	6.40415e-130	0.304383	0.445	0.164	1.17702e-125	Endothelial
Rhou	1.09067e-129	-0.317509	0.031	0.292	2.00454e-125	Endothelial
Arpc5	1.21216e-129	0.318803	0.714	0.419	2.22783e-125	Endothelial
Cpe	1.43516e-129	-0.426222	0.068	0.342	2.63769e-125	Endothelial
Psmd11	2.66566e-129	0.328723	0.699	0.399	4.89921e-125	Endothelial
Tes	3.15478e-129	0.321441	0.588	0.261	5.79817e-125	Endothelial
Tanc1	4.68913e-129	0.281539	0.424	0.148	8.61815e-125	Endothelial
Ddx6	1.47338e-128	0.329014	0.62	0.329	2.70792e-124	Endothelial
Hsd11b1	2.30069e-128	-0.353848	0.003	0.242	4.22845e-124	Endothelial
Tbc1d1	2.72346e-128	0.282537	0.406	0.135	5.00545e-124	Endothelial
Etnk1	2.82253e-128	0.29865	0.485	0.195	5.18753e-124	Endothelial
Dnajb6	3.71762e-128	0.288583	0.886	0.697	6.83262e-124	Endothelial
Gclm	5.20912e-128	0.434163	0.677	0.425	9.57383e-124	Endothelial
Baz1a	5.22585e-128	0.326845	0.599	0.286	9.60459e-124	Endothelial
Ndel1	5.71652e-128	0.319645	0.635	0.321	1.05064e-123	Endothelial
Tulp4	1.01257e-127	0.35002	0.627	0.331	1.861e-123	Endothelial
Trafd1	2.34694e-127	0.278551	0.397	0.134	4.31345e-123	Endothelial
Cnot6	3.37403e-127	0.282069	0.484	0.192	6.20113e-123	Endothelial
2023-03-02	5.27512e-127	0.321649	0.544	0.255	9.69514e-123	Endothelial
Smchd1	1.49045e-126	0.341627	0.624	0.317	2.73929e-122	Endothelial
Tgfb2	1.59203e-126	-0.362252	0.063	0.335	2.92599e-122	Endothelial
Sfrp2	1.77731e-126	-0.400421	0.001	0.236	3.26651e-122	Endothelial
Cpxm1	2.42903e-126	-0.403843	0.006	0.244	4.46431e-122	Endothelial
Bnip3l	8.78568e-126	0.316468	0.614	0.31	1.61472e-121	Endothelial
Plpp3	4.37456e-125	0.362399	0.867	0.717	8.04001e-121	Endothelial
Pbxip1	5.29126e-125	-0.35778	0.076	0.349	9.72481e-121	Endothelial
Igfbp3	5.80505e-125	0.570456	0.574	0.307	1.06691e-120	Endothelial
Hoxd13	6.73845e-125	-0.296115	0.005	0.24	1.23846e-120	Endothelial
Lmo4	8.27105e-125	-0.386502	0.491	0.721	1.52014e-120	Endothelial
Tiparp	9.97959e-125	0.338516	0.869	0.785	1.83415e-120	Endothelial
Maf	1.06554e-124	-0.308374	0.038	0.299	1.95835e-120	Endothelial
Pomp	1.55765e-124	0.34318	0.762	0.569	2.86281e-120	Endothelial
Herc2	1.57178e-124	0.275248	0.426	0.154	2.88878e-120	Endothelial
Pik3c2a	1.72117e-124	0.268605	0.408	0.141	3.16334e-120	Endothelial
Kctd12	1.90742e-124	0.311983	0.477	0.19	3.50564e-120	Endothelial
Mmp23	2.07744e-124	-0.34329	0.003	0.236	3.81813e-120	Endothelial
Crk	2.4183e-124	0.302179	0.578	0.277	4.44459e-120	Endothelial
C3	5.24986e-124	-0.46757	0.006	0.24	9.64872e-120	Endothelial
Zfand5	5.51571e-124	0.274856	0.935	0.83	1.01373e-119	Endothelial
Chst15	8.25666e-124	0.255207	0.306	0.078	1.51749e-119	Endothelial
Arrdc3	1.13182e-123	0.326074	0.414	0.147	2.08018e-119	Endothelial
Cx3cl1	1.31155e-123	0.287839	0.308	0.081	2.41049e-119	Endothelial
Tcf12	1.65729e-123	0.29752	0.521	0.231	3.04593e-119	Endothelial
Mal	1.82336e-123	0.304374	0.232	0.039	3.35116e-119	Endothelial
Dpep1	3.52552e-123	-0.321699	0	0.229	6.47956e-119	Endothelial
Mxra8	4.31356e-123	-0.351179	0.119	0.398	7.92789e-119	Endothelial
Pls3	5.46777e-123	0.294362	0.514	0.221	1.00492e-118	Endothelial
Crip2	5.59273e-123	0.361117	0.631	0.347	1.02789e-118	Endothelial
Myo10	2.65993e-122	0.288103	0.444	0.168	4.88869e-118	Endothelial
Metrnl	4.03547e-122	-0.38963	0.101	0.375	7.41679e-118	Endothelial
Asns	4.05662e-122	0.275849	0.348	0.103	7.45567e-118	Endothelial
Klf6	5.69329e-122	0.307041	0.899	0.759	1.04637e-117	Endothelial
Oasl2	7.76096e-122	0.266004	0.319	0.086	1.42639e-117	Endothelial
Myo1b	3.59443e-121	0.268754	0.399	0.132	6.6062e-117	Endothelial
Ndn	3.81665e-121	-0.25789	0.008	0.24	7.01462e-117	Endothelial
Col13a1	9.45369e-121	0.283364	0.285	0.067	1.73749e-116	Endothelial
Mcc	1.76319e-120	0.26997	0.394	0.134	3.24056e-116	Endothelial
Rnf115	2.64116e-120	0.252881	0.387	0.13	4.85419e-116	Endothelial
Has1	3.89075e-120	-0.39676	0.01	0.241	7.15081e-116	Endothelial
Ednrb	4.17963e-120	0.261186	0.347	0.09	7.68173e-116	Endothelial
Hspb1	5.75062e-120	0.298219	0.967	0.842	1.05691e-115	Endothelial
Thbd	6.35749e-120	0.302873	0.5	0.196	1.16844e-115	Endothelial
Ltbp3	8.75196e-120	-0.29351	0.048	0.304	1.60852e-115	Endothelial
Pan3	9.08413e-120	0.276804	0.464	0.188	1.66957e-115	Endothelial
Adgrg2	1.8855e-119	-0.286272	0.001	0.224	3.46536e-115	Endothelial
Tgif1	1.12383e-118	0.314759	0.597	0.303	2.06548e-114	Endothelial
Fubp1	1.83058e-118	0.308975	0.657	0.349	3.36442e-114	Endothelial
Selenow	3.83728e-118	-0.369905	0.506	0.713	7.05253e-114	Endothelial
Dync1h1	6.81555e-118	0.304775	0.571	0.289	1.25263e-113	Endothelial
Cars	8.69356e-118	0.27169	0.445	0.171	1.59779e-113	Endothelial
Wsb2	2.36307e-117	0.288916	0.511	0.231	4.34308e-113	Endothelial
Rnd3	2.38779e-117	-0.396577	0.166	0.439	4.38851e-113	Endothelial
Kcne4	4.50824e-117	-0.34757	0.028	0.269	8.2857e-113	Endothelial
F3	7.64091e-117	-0.414373	0.091	0.352	1.40432e-112	Endothelial
Tceal3	1.11954e-116	-0.266343	0.004	0.224	2.05761e-112	Endothelial
Bmpr1a	1.87442e-116	-0.255895	0.024	0.261	3.445e-112	Endothelial
Irf2bpl	2.28912e-116	0.321946	0.508	0.231	4.20718e-112	Endothelial
Tgoln1	2.98325e-116	0.287309	0.832	0.649	5.48291e-112	Endothelial
Col4a5	3.50902e-116	-0.254106	0.004	0.224	6.44923e-112	Endothelial
Sult1e1	3.61512e-116	-0.498697	0.001	0.219	6.64422e-112	Endothelial
Lsp1	7.00288e-116	-0.284156	0.007	0.23	1.28706e-111	Endothelial
Bicc1	8.1852e-116	-0.271081	0.022	0.256	1.50436e-111	Endothelial
Cd151	1.82964e-115	0.285011	0.514	0.23	3.36269e-111	Endothelial
Ptpn12	2.50501e-115	0.288445	0.535	0.245	4.60395e-111	Endothelial
Rbpms	6.11659e-114	0.304759	0.819	0.602	1.12417e-109	Endothelial
Pum1	9.03991e-114	0.303347	0.642	0.357	1.66144e-109	Endothelial
Osgin1	1.13286e-113	0.258555	0.298	0.08	2.08208e-109	Endothelial
Ubl3	1.79481e-113	0.298527	0.652	0.359	3.29869e-109	Endothelial
Tnfrsf12a	2.00989e-113	-0.343777	0.703	0.861	3.69398e-109	Endothelial
Slc45a4	2.88693e-113	0.358097	0.272	0.071	5.30589e-109	Endothelial
Pid1	1.00038e-112	-0.270913	0.012	0.233	1.8386e-108	Endothelial
Acin1	1.27775e-112	0.29525	0.58	0.297	2.34837e-108	Endothelial
Spen	3.06629e-112	0.272693	0.438	0.175	5.63553e-108	Endothelial
Lhfp	3.36048e-112	-0.298528	0.055	0.304	6.17622e-108	Endothelial
Cr1l	1.0004e-111	0.257511	0.436	0.171	1.83864e-107	Endothelial
Osr2	1.26109e-111	-0.274067	0.008	0.225	2.31775e-107	Endothelial
Anxa5	1.47474e-111	-0.31245	0.641	0.828	2.71042e-107	Endothelial
Cflar	2.64595e-111	0.297133	0.541	0.266	4.86298e-107	Endothelial
Oaz2	3.06834e-111	0.338711	0.563	0.298	5.63929e-107	Endothelial
Csrnp1	6.78884e-111	-0.358143	0.358	0.639	1.24772e-106	Endothelial
Rbms3	1.0061e-110	-0.253402	0.033	0.267	1.8491e-106	Endothelial
Ly6c1	1.20539e-110	0.352641	0.835	0.567	2.21539e-106	Endothelial
Zfp644	2.13003e-110	0.284173	0.549	0.267	3.91479e-106	Endothelial
Mfap4	7.29997e-110	-0.372999	0.001	0.208	1.34166e-105	Endothelial
Grasp	2.299e-109	0.270808	0.404	0.154	4.22533e-105	Endothelial
Khdrbs3	3.31994e-109	-0.269295	0.031	0.261	6.10171e-105	Endothelial
Noct	8.15333e-109	0.304316	0.503	0.227	1.4985e-104	Endothelial
Agpat5	8.22861e-109	0.272803	0.38	0.138	1.51234e-104	Endothelial
Gem	2.36391e-108	-0.366575	0.457	0.71	4.34463e-104	Endothelial
Spon1	2.68531e-108	-0.290147	0.012	0.227	4.93533e-104	Endothelial
Bptf	7.18644e-108	0.307876	0.637	0.369	1.3208e-103	Endothelial
Itpkb	2.3833e-107	0.279667	0.423	0.169	4.38027e-103	Endothelial
Gm12840	8.70759e-107	-0.309497	0.014	0.227	1.60037e-102	Endothelial
Zfp326	1.10994e-106	0.267552	0.495	0.224	2.03996e-102	Endothelial
Psmd3	1.40654e-106	0.258891	0.462	0.2	2.58508e-102	Endothelial
Srd5a2	3.2787e-106	-0.349045	0.002	0.204	6.02592e-102	Endothelial
Psme2	3.64037e-106	0.308282	0.651	0.387	6.69064e-102	Endothelial
Eif6	3.85799e-106	0.279919	0.824	0.592	7.0906e-102	Endothelial
Itprid2	4.71828e-106	0.263466	0.354	0.123	8.67173e-102	Endothelial
Tuba1a	5.36956e-106	-0.338761	0.392	0.672	9.86871e-102	Endothelial
Rbbp7	1.26724e-105	-0.316445	0.472	0.696	2.32906e-101	Endothelial
Klf3	5.30459e-105	0.299433	0.523	0.257	9.7493e-101	Endothelial
Fam107b	1.37868e-104	-0.334083	0.116	0.369	2.53387e-100	Endothelial
Chac1	1.51575e-104	0.264895	0.295	0.083	2.78581e-100	Endothelial
Itgbl1	1.69457e-104	-0.288179	0	0.198	3.11444e-100	Endothelial
Dact1	1.76247e-104	-0.25682	0.02	0.234	3.23925e-100	Endothelial
Tnip1	2.52019e-104	0.254736	0.302	0.091	4.63185e-100	Endothelial
Cltc	3.94544e-104	0.278882	0.775	0.566	7.25133e-100	Endothelial
Nipbl	4.75678e-104	0.289179	0.562	0.29	8.74249e-100	Endothelial
Sfpq	7.9225e-104	0.259436	0.867	0.731	1.45608e-99	Endothelial
Gm26532	1.57091e-103	0.271144	0.383	0.142	2.88717e-99	Endothelial
Smurf2	3.72161e-103	0.257461	0.432	0.179	6.83994e-99	Endothelial
Bcor	6.93223e-103	0.253283	0.349	0.122	1.27408e-98	Endothelial
Cpd	1.26445e-102	0.265186	0.473	0.213	2.32393e-98	Endothelial
Mbd2	3.79541e-102	0.300889	0.653	0.413	6.97558e-98	Endothelial
Ackr3	6.95154e-102	0.32605	0.474	0.213	1.27762e-97	Endothelial
Dazap2	1.17696e-101	0.272643	0.578	0.304	2.16314e-97	Endothelial
Lrrc32	1.46658e-101	0.309619	0.57	0.282	2.69542e-97	Endothelial
Gng10	1.6933e-101	-0.282466	0.082	0.322	3.11212e-97	Endothelial
Ccnt1	1.70471e-101	0.269737	0.508	0.243	3.13308e-97	Endothelial
Fhl2	1.84397e-101	-0.290138	0.079	0.319	3.38902e-97	Endothelial
Tpbg	2.25112e-101	-0.293223	0.036	0.255	4.13733e-97	Endothelial
Mbnl1	2.38709e-101	0.287561	0.717	0.466	4.38723e-97	Endothelial
Efhd2	2.74349e-101	0.273064	0.474	0.208	5.04227e-97	Endothelial
Sphk1	4.56571e-101	-0.302978	0.107	0.354	8.39132e-97	Endothelial
Rbm5	4.98424e-101	0.263554	0.469	0.212	9.16053e-97	Endothelial
Synpo2	8.64581e-101	-0.318622	0.019	0.226	1.58901e-96	Endothelial
Plcb1	9.08701e-101	0.264699	0.388	0.151	1.6701e-96	Endothelial
Pakap.1	1.2358e-100	0.364254	0.73	0.565	2.27128e-96	Endothelial
Tpp2	1.82036e-100	0.273969	0.531	0.265	3.34564e-96	Endothelial
Smad7	1.86084e-100	0.305539	0.827	0.684	3.42004e-96	Endothelial
Cd9	2.07838e-100	-0.256185	0.862	0.968	3.81986e-96	Endothelial
Trp53	3.61474e-100	0.282622	0.586	0.317	6.64352e-96	Endothelial
Zbtb20	3.81353e-100	-0.32236	0.653	0.82	7.00889e-96	Endothelial
Scd1	5.80709e-100	-0.26933	0.029	0.241	1.06728e-95	Endothelial
Psma7	1.43675e-99	0.291572	0.8	0.61	2.64061e-95	Endothelial
Inmt	3.27443e-99	-0.368507	0.004	0.195	6.01808e-95	Endothelial
2023-03-07	3.65308e-99	0.264443	0.516	0.249	6.71399e-95	Endothelial
Ctla2a	4.89486e-99	0.329802	0.832	0.57	8.99627e-95	Endothelial
Myh11	5.05801e-99	-0.540359	0.018	0.219	9.29612e-95	Endothelial
Gdf10	7.30202e-99	-0.26078	0.002	0.191	1.34204e-94	Endothelial
Lrrc8a	5.62879e-98	0.264425	0.48	0.221	1.03452e-93	Endothelial
Dusp2	1.22257e-97	0.253709	0.278	0.08	2.24697e-93	Endothelial
Sec14l1	2.42311e-97	0.25362	0.398	0.162	4.45343e-93	Endothelial
Aldh1a2	2.75801e-97	-0.28165	0.003	0.19	5.06894e-93	Endothelial
Flnc	8.7214e-97	-0.292583	0.047	0.264	1.60291e-92	Endothelial
Rasd1	1.06251e-96	-0.367449	0.117	0.353	1.95279e-92	Endothelial
Plat	1.10435e-96	-0.373946	0.374	0.641	2.02968e-92	Endothelial
Spry2	1.39399e-96	-0.387954	0.162	0.404	2.56202e-92	Endothelial
Tgm2	1.57259e-96	0.291464	0.573	0.31	2.89026e-92	Endothelial
Rnf19b	1.77844e-96	0.311912	0.524	0.275	3.2686e-92	Endothelial
Ebf1	3.23737e-96	0.301035	0.705	0.435	5.94997e-92	Endothelial
Bpgm	5.09325e-96	0.309809	0.352	0.135	9.36089e-92	Endothelial
Ddx24	5.29815e-96	0.269121	0.813	0.625	9.73747e-92	Endothelial
Purb	7.72504e-96	0.269082	0.781	0.587	1.41978e-91	Endothelial
Mafg	1.53106e-95	0.284785	0.622	0.35	2.81394e-91	Endothelial
Tmed5	3.92626e-95	0.27511	0.76	0.524	7.21607e-91	Endothelial
Scn7a	4.14359e-95	-0.275478	0.003	0.187	7.6155e-91	Endothelial
Rc3h1	1.92183e-94	0.27045	0.533	0.274	3.53213e-90	Endothelial
Stmn2	2.48866e-94	0.254045	0.207	0.042	4.5739e-90	Endothelial
Nrarp	5.83786e-94	0.251826	0.331	0.107	1.07294e-89	Endothelial
Fgfr1	1.17768e-93	-0.339737	0.442	0.669	2.16446e-89	Endothelial
Col4a4	2.10558e-93	-0.251071	0.014	0.204	3.86984e-89	Endothelial
Tnfaip6	9.1233e-93	-0.354799	0.009	0.194	1.67677e-88	Endothelial
Atp1b3	1.00183e-92	0.277681	0.719	0.495	1.84127e-88	Endothelial
Med13l	1.40831e-92	0.262369	0.481	0.237	2.58834e-88	Endothelial
Rgs2	1.95108e-92	-0.34828	0.106	0.334	3.58588e-88	Endothelial
Ifi30	2.93754e-92	-0.287526	0.087	0.317	5.3989e-88	Endothelial
Atf6	6.17632e-92	0.251782	0.448	0.204	1.13515e-87	Endothelial
Prrc2c	1.17295e-91	0.253102	0.829	0.68	2.15577e-87	Endothelial
Il11	1.39462e-91	-0.423801	0.075	0.298	2.56318e-87	Endothelial
Fkbp7	5.35783e-91	-0.272443	0.104	0.332	9.84716e-87	Endothelial
Pdgfrb	5.50433e-91	-0.263455	0.044	0.255	1.01164e-86	Endothelial
Hspg2	6.69616e-91	0.286944	0.53	0.28	1.23069e-86	Endothelial
Nes	1.96214e-90	0.320128	0.414	0.188	3.60621e-86	Endothelial
Fos	1.97008e-90	-0.306213	0.85	0.933	3.62081e-86	Endothelial
Pcna	2.74595e-90	0.291493	0.694	0.482	5.04679e-86	Endothelial
Maged1	3.07238e-90	-0.303769	0.31	0.542	5.64672e-86	Endothelial
Luzp1	3.25064e-90	0.263514	0.741	0.515	5.97435e-86	Endothelial
Eif3c	3.82798e-90	0.251749	0.802	0.609	7.03544e-86	Endothelial
Ppp1r18	7.74247e-90	0.252352	0.451	0.213	1.42299e-85	Endothelial
Ppib	2.27248e-89	-0.26607	0.725	0.831	4.1766e-85	Endothelial
Lamb2	1.65641e-88	-0.333767	0.277	0.498	3.04432e-84	Endothelial
Tor1aip1	1.90195e-88	0.274719	0.702	0.482	3.4956e-84	Endothelial
Trim25	1.91111e-88	0.250174	0.356	0.142	3.51242e-84	Endothelial
Gabarapl1	4.25516e-88	0.279062	0.568	0.316	7.82056e-84	Endothelial
Flna	5.44995e-88	-0.414744	0.221	0.441	1.00165e-83	Endothelial
Inhba	8.80465e-88	-0.305037	0.007	0.182	1.61821e-83	Endothelial
Cxcl16	9.8445e-87	0.256604	0.33	0.127	1.80932e-82	Endothelial
Eif4h	1.0205e-86	0.251678	0.648	0.39	1.87557e-82	Endothelial
Mt3	1.19803e-86	-0.366589	0.009	0.183	2.20187e-82	Endothelial
Ext1	1.72633e-86	0.251436	0.386	0.169	3.17283e-82	Endothelial
Hspa1a	2.77719e-86	-0.392625	0.414	0.662	5.1042e-82	Endothelial
Mmp14	2.97466e-86	-0.289847	0.117	0.34	5.46712e-82	Endothelial
Ost4	4.82153e-86	-0.291302	0.427	0.637	8.8615e-82	Endothelial
Pitpna	6.86749e-86	0.257553	0.657	0.413	1.26218e-81	Endothelial
Tceal8	1.09384e-85	-0.30886	0.209	0.439	2.01037e-81	Endothelial
Mylk	1.61766e-85	-0.497318	0.135	0.346	2.9731e-81	Endothelial
2023-03-05	1.82816e-85	0.253715	0.576	0.322	3.35997e-81	Endothelial
Tnc	2.88259e-85	-0.277999	0.02	0.201	5.29792e-81	Endothelial
Shisa5	1.30643e-84	0.257193	0.554	0.299	2.40108e-80	Endothelial
Ywhah	1.58787e-84	0.250579	0.623	0.36	2.91835e-80	Endothelial
Tbx3	3.35163e-84	-0.310544	0.144	0.368	6.15996e-80	Endothelial
Aspn	7.73153e-84	-0.28557	0.018	0.195	1.42098e-79	Endothelial
Col6a5	9.00244e-84	-0.252585	0	0.162	1.65456e-79	Endothelial
Selenos	5.13242e-83	-0.300373	0.236	0.458	9.43287e-79	Endothelial
Basp1	6.91457e-83	-0.329276	0.065	0.265	1.27083e-78	Endothelial
Ankrd17	7.37333e-83	0.260871	0.634	0.395	1.35514e-78	Endothelial
Ppp1cc	2.73819e-82	0.253548	0.692	0.467	5.03252e-78	Endothelial
Tor1aip2	4.70396e-82	0.251927	0.583	0.324	8.6454e-78	Endothelial
Swi5	9.91428e-82	-0.270495	0.477	0.665	1.82215e-77	Endothelial
Dst	1.311e-81	0.281419	0.606	0.364	2.40949e-77	Endothelial
Spop	1.61063e-81	0.263854	0.677	0.454	2.96017e-77	Endothelial
Fkbp9	1.6114e-81	-0.292874	0.214	0.435	2.96159e-77	Endothelial
Hspb8	2.33832e-81	-0.328907	0.326	0.544	4.29759e-77	Endothelial
Lgals3	5.58529e-81	-0.36772	0.317	0.529	1.02652e-76	Endothelial
Nr2f2	7.36473e-81	-0.30889	0.204	0.436	1.35356e-76	Endothelial
Prr13	1.76494e-80	0.274489	0.495	0.269	3.24378e-76	Endothelial
Myc	6.26124e-80	-0.327715	0.304	0.53	1.15075e-75	Endothelial
Igfbp2	7.47503e-80	-0.420984	0.005	0.164	1.37384e-75	Endothelial
AY036118	7.56225e-80	0.290039	0.509	0.273	1.38987e-75	Endothelial
Ehd1	3.17789e-79	0.264638	0.563	0.33	5.84064e-75	Endothelial
Gdpd3	6.00373e-79	0.288424	0.8	0.618	1.10342e-74	Endothelial
Dhx9	1.6358e-78	0.251778	0.59	0.356	3.00644e-74	Endothelial
Htra1	2.20236e-78	-0.300861	0.156	0.378	4.04771e-74	Endothelial
Icam1	5.55336e-78	0.395604	0.689	0.58	1.02065e-73	Endothelial
Cebpd	6.00462e-78	-0.366744	0.607	0.764	1.10359e-73	Endothelial
Lgals9	7.17514e-78	0.265769	0.478	0.253	1.31872e-73	Endothelial
Tapbp	2.71299e-77	0.2501	0.621	0.394	4.98621e-73	Endothelial
Tecr	4.93661e-77	-0.255366	0.181	0.402	9.07299e-73	Endothelial
Postn	7.08299e-77	-0.287216	0.01	0.168	1.30178e-72	Endothelial
Mylip	7.63355e-77	0.255404	0.508	0.276	1.40297e-72	Endothelial
Map1lc3a	1.00794e-76	-0.276133	0.486	0.681	1.8525e-72	Endothelial
Sntb2	1.2426e-76	0.257948	0.623	0.403	2.28377e-72	Endothelial
Ifit1	3.11303e-76	0.293699	0.312	0.118	5.72144e-72	Endothelial
Smim14	3.38166e-76	-0.276762	0.297	0.508	6.21514e-72	Endothelial
Ppp1r15a	1.3209e-75	-0.256	0.859	0.903	2.42769e-71	Endothelial
Ifi27l2a	3.02041e-74	-0.353782	0.101	0.302	5.55121e-70	Endothelial
Actg2	5.03803e-74	-0.349449	0.004	0.152	9.2594e-70	Endothelial
Hist1h2bc	5.93224e-74	-0.273419	0.118	0.321	1.09029e-69	Endothelial
Tmem258	1.02667e-73	-0.271591	0.222	0.433	1.88692e-69	Endothelial
Pmp22	2.02114e-72	-0.310146	0.324	0.533	3.71466e-68	Endothelial
Gja4	4.15928e-72	0.274583	0.29	0.104	7.64434e-68	Endothelial
Prdx5	1.95461e-71	-0.261169	0.242	0.45	3.59237e-67	Endothelial
Eif4ebp1	1.88083e-70	0.274966	0.576	0.354	3.45678e-66	Endothelial
Nr4a2	9.38362e-70	-0.352676	0.358	0.561	1.72462e-65	Endothelial
Cp	2.40542e-69	-0.282931	0.121	0.318	4.42093e-65	Endothelial
Cxcl1	3.9302e-69	-0.397695	0.428	0.64	7.22331e-65	Endothelial
Hexa	2.27743e-68	-0.278567	0.19	0.385	4.18569e-64	Endothelial
Gas6	1.7729e-67	-0.346134	0.421	0.581	3.25842e-63	Endothelial
Timp1	3.43203e-67	-0.484887	0.196	0.375	6.30773e-63	Endothelial
Sdc1	6.08235e-67	-0.268711	0.11	0.305	1.11787e-62	Endothelial
Fhl1	1.09789e-66	-0.290906	0.085	0.265	2.01781e-62	Endothelial
Cyb5a	2.28029e-65	-0.268702	0.443	0.621	4.19095e-61	Endothelial
Nucb2	9.16047e-65	-0.26044	0.129	0.317	1.6836e-60	Endothelial
Palld	1.29016e-64	-0.255481	0.136	0.332	2.37119e-60	Endothelial
Enpp2	2.47438e-64	-0.291539	0.061	0.226	4.54765e-60	Endothelial
Ier5	5.95328e-64	-0.252878	0.741	0.852	1.09415e-59	Endothelial
Ndrg1	8.1619e-64	0.251378	0.698	0.518	1.50008e-59	Endothelial
Cnn1	1.88588e-63	-0.362474	0.005	0.135	3.46606e-59	Endothelial
S100a1	7.75561e-63	-0.276743	0.236	0.424	1.4254e-58	Endothelial
Msrb1	1.29822e-62	-0.252799	0.084	0.257	2.386e-58	Endothelial
Hes1	2.59311e-62	-0.299364	0.508	0.726	4.76587e-58	Endothelial
Eif4e	2.97291e-62	-0.275593	0.653	0.763	5.4639e-58	Endothelial
Ezr	6.97575e-62	-0.26147	0.272	0.463	1.28207e-57	Endothelial
Hspa1b	1.92816e-61	-0.286929	0.354	0.571	3.54377e-57	Endothelial
Fbxo32	1.9839e-60	-0.290907	0.061	0.219	3.64621e-56	Endothelial
Sox9	2.15542e-60	-0.256552	0.077	0.243	3.96145e-56	Endothelial
Msmb	1.62696e-59	-0.30777	0.332	0.561	2.9902e-55	Endothelial
Cystm1	2.20705e-59	-0.265115	0.254	0.438	4.05633e-55	Endothelial
Rdh10	4.52506e-59	-0.270795	0.174	0.357	8.31661e-55	Endothelial
Tent5a	9.51452e-59	-0.253495	0.129	0.318	1.74867e-54	Endothelial
Nr4a3	1.13259e-58	-0.282748	0.199	0.379	2.08159e-54	Endothelial
Acsl4	2.75957e-58	-0.250791	0.164	0.343	5.07181e-54	Endothelial
Crip1	4.27014e-58	-0.277702	0.719	0.851	7.8481e-54	Endothelial
Pbsn	6.13985e-58	-0.296479	0.333	0.565	1.12844e-53	Endothelial
Ssr4	7.04783e-57	-0.256799	0.616	0.72	1.29532e-52	Endothelial
Crem	1.3556e-55	-0.321275	0.374	0.532	2.49146e-51	Endothelial
Isg15	9.30571e-55	0.265427	0.778	0.611	1.7103e-50	Endothelial
Fbln5	1.40758e-54	0.280974	0.238	0.1	2.587e-50	Endothelial
Ndufs2	3.84241e-54	-0.256832	0.361	0.53	7.06197e-50	Endothelial
Socs3	7.51086e-54	-0.26235	0.469	0.67	1.38042e-49	Endothelial
Tuba1c	1.84067e-52	-0.253875	0.388	0.555	3.38297e-48	Endothelial
Gm13889	1.61151e-51	-0.359182	0.5	0.667	2.96179e-47	Endothelial
Pam	2.75509e-50	-0.254291	0.273	0.436	5.06358e-46	Endothelial
Klf2	5.69668e-50	0.272093	0.653	0.49	1.04699e-45	Endothelial
Pcp4	1.37222e-46	-0.329412	0.036	0.156	2.52201e-42	Endothelial
Ccn2	9.36695e-45	-0.264385	0.105	0.253	1.72155e-40	Endothelial
Serpina3n	1.99217e-44	-0.315159	0.214	0.362	3.66141e-40	Endothelial
Col15a1	2.02096e-43	-0.265653	0.36	0.511	3.71432e-39	Endothelial
Fosl1	5.3093e-40	-0.253974	0.33	0.455	9.75796e-36	Endothelial
Lbp	7.02716e-39	-0.296328	0.172	0.309	1.29152e-34	Endothelial
Il6	2.27744e-31	-0.278318	0.2	0.324	4.1857e-27	Endothelial
Fmo2	1.02381e-28	-0.30043	0.285	0.374	1.88167e-24	Endothelial
Acta2.1	0	1.78409	1	0.266	0	Smooth Muscle
Myl9.1	0	1.63833	0.998	0.244	0	Smooth Muscle
Cnn1.1	0	1.63824	0.851	0.032	0	Smooth Muscle
Tpm2.1	0	1.59447	0.986	0.32	0	Smooth Muscle
Myh11.1	0	1.54941	0.939	0.089	0	Smooth Muscle
Igfbp2.1	0	1.53498	0.769	0.059	0	Smooth Muscle
Actg2.1	0	1.50715	0.873	0.042	0	Smooth Muscle
Mylk.1	0	1.49166	0.975	0.22	0	Smooth Muscle
Pcp4.1	0	1.47544	0.753	0.066	0	Smooth Muscle
Des.1	0	1.36795	0.948	0.264	0	Smooth Muscle
Fbxo32.1	0	1.19441	0.876	0.11	0	Smooth Muscle
Rspo3.1	0	1.19145	0.907	0.177	0	Smooth Muscle
Smoc2.1	0	1.1264	0.821	0.113	0	Smooth Muscle
Fbxl22	0	1.11144	0.76	0.065	0	Smooth Muscle
Acta1	0	1.10872	0.559	0.004	0	Smooth Muscle
Sh3bgr	0	0.981509	0.699	0.017	0	Smooth Muscle
Synpo2.1	0	0.960288	0.787	0.107	0	Smooth Muscle
Lmod1	0	0.941809	0.76	0.039	0	Smooth Muscle
Hhip	0	0.930538	0.643	0.057	0	Smooth Muscle
Sfrp2.1	0	0.90747	0.776	0.108	0	Smooth Muscle
Nexn	0	0.863654	0.765	0.076	0	Smooth Muscle
Pgm5	0	0.799715	0.724	0.088	0	Smooth Muscle
Dmpk	0	0.774764	0.715	0.084	0	Smooth Muscle
Tnnc2	0	0.716819	0.48	0.008	0	Smooth Muscle
Ppp1r12b	0	0.68174	0.674	0.054	0	Smooth Muscle
Hspb6	0	0.670665	0.514	0.019	0	Smooth Muscle
Sema3c	0	0.644226	0.629	0.06	0	Smooth Muscle
Ism1	0	0.637321	0.636	0.068	0	Smooth Muscle
Rbfox3	0	0.60214	0.561	0.004	0	Smooth Muscle
Dach2	0	0.58867	0.563	0.044	0	Smooth Muscle
Tnnt1	0	0.569428	0.466	0.028	0	Smooth Muscle
Kcnk3	0	0.509398	0.425	0.017	0	Smooth Muscle
Pnck	0	0.437994	0.425	0.013	0	Smooth Muscle
Popdc2	0	0.364093	0.36	0.003	0	Smooth Muscle
Lgi3	0	0.344123	0.333	0.003	0	Smooth Muscle
Asic2	0	0.323445	0.328	0.006	0	Smooth Muscle
Kcnip1	0	0.307872	0.312	0.002	0	Smooth Muscle
Tagln.1	2.88623e-302	1.61239	0.998	0.394	5.30459e-298	Smooth Muscle
Slc24a3	1.12725e-294	0.371015	0.342	0.011	2.07178e-290	Smooth Muscle
Tagap	3.3785e-289	0.466187	0.41	0.022	6.20935e-285	Smooth Muscle
Mrvi1	6.55326e-289	0.518123	0.557	0.051	1.20442e-284	Smooth Muscle
Flna.1	1.706e-279	1.1261	0.959	0.321	3.13545e-275	Smooth Muscle
Fhod3	5.62046e-274	0.291529	0.276	0.005	1.03298e-269	Smooth Muscle
Csrp1.1	1.74928e-271	1.34384	0.998	0.601	3.21501e-267	Smooth Muscle
Lypd6	5.58967e-269	0.382359	0.378	0.02	1.02733e-264	Smooth Muscle
Nacc2	6.73498e-265	0.449355	0.493	0.044	1.23782e-260	Smooth Muscle
Wfdc1	1.93969e-263	0.730636	0.744	0.129	3.56496e-259	Smooth Muscle
Fhl1.1	5.43701e-262	0.996338	0.769	0.16	9.99268e-258	Smooth Muscle
Prkcb	4.04385e-261	0.358463	0.376	0.02	7.43219e-257	Smooth Muscle
Hmgcs2	4.25673e-260	0.64544	0.622	0.084	7.82344e-256	Smooth Muscle
Msrb1.1	5.09277e-256	0.872525	0.762	0.155	9.36001e-252	Smooth Muscle
Ckb.1	2.93498e-255	1.08692	0.95	0.325	5.3942e-251	Smooth Muscle
Pbxip1.1	3.23273e-255	0.829829	0.864	0.209	5.94144e-251	Smooth Muscle
Fmod	2.90781e-253	0.418869	0.373	0.021	5.34426e-249	Smooth Muscle
Jph2	5.95317e-252	0.48012	0.471	0.041	1.09413e-247	Smooth Muscle
Gnao1	4.03323e-251	0.398467	0.403	0.027	7.41268e-247	Smooth Muscle
Asb2	1.00463e-248	0.279009	0.296	0.01	1.8464e-244	Smooth Muscle
Chrdl1	6.36314e-247	0.505945	0.523	0.054	1.16948e-242	Smooth Muscle
Spock1	6.16394e-244	0.336915	0.299	0.011	1.13287e-239	Smooth Muscle
A830018L16Rik	7.73261e-242	0.276816	0.283	0.009	1.42118e-237	Smooth Muscle
Wif1.1	1.42175e-239	1.31284	0.713	0.138	2.61303e-235	Smooth Muscle
Wnt5a	5.98514e-239	0.567807	0.538	0.063	1.10001e-234	Smooth Muscle
2010007H06Rik	7.10078e-234	0.254849	0.213	0.002	1.30505e-229	Smooth Muscle
Synm	2.21157e-233	0.814932	0.787	0.185	4.06464e-229	Smooth Muscle
Cacna1d	5.72234e-231	0.419994	0.396	0.03	1.05171e-226	Smooth Muscle
Gfra4	5.13047e-227	0.27474	0.267	0.009	9.42929e-223	Smooth Muscle
Smarcd3	2.59597e-223	0.446007	0.509	0.059	4.77114e-219	Smooth Muscle
Lef1	2.57621e-222	0.51045	0.473	0.051	4.73481e-218	Smooth Muscle
Dstn	1.03909e-216	0.749154	1	0.887	1.90975e-212	Smooth Muscle
Adcy5	1.2161e-216	0.391465	0.439	0.042	2.23508e-212	Smooth Muscle
Tpm1.1	2.2718e-214	0.935985	1	0.717	4.17534e-210	Smooth Muscle
Stxbp6	1.93829e-211	0.322876	0.339	0.022	3.56237e-207	Smooth Muscle
Ilk	7.61102e-210	0.704387	0.801	0.205	1.39883e-205	Smooth Muscle
Il17b	7.86745e-207	0.425533	0.319	0.019	1.44596e-202	Smooth Muscle
Nptx2	1.42284e-206	0.493914	0.475	0.055	2.61504e-202	Smooth Muscle
Gnai1	2.04682e-204	0.61171	0.631	0.115	3.76186e-200	Smooth Muscle
Myl6.1	3.01923e-204	0.577152	1	0.982	5.54904e-200	Smooth Muscle
Ccdc107	5.11508e-203	0.558291	0.629	0.111	9.401e-199	Smooth Muscle
5730409E04Rik	1.28211e-200	0.287071	0.305	0.018	2.35639e-196	Smooth Muscle
Spock2	1.45574e-198	0.493563	0.545	0.081	2.67551e-194	Smooth Muscle
Gas1.1	8.86396e-198	0.802837	0.765	0.179	1.62911e-193	Smooth Muscle
Selm	3.67112e-197	0.56721	0.421	0.046	6.74716e-193	Smooth Muscle
Arhgef25	1.63699e-193	0.48585	0.566	0.091	3.00862e-189	Smooth Muscle
Tspan2	2.49319e-193	0.460438	0.507	0.07	4.58223e-189	Smooth Muscle
Adam33	8.76794e-190	0.269411	0.262	0.013	1.61146e-185	Smooth Muscle
Cald1.1	2.24848e-189	0.871972	0.989	0.715	4.13248e-185	Smooth Muscle
Slmap	5.03875e-189	0.709356	0.676	0.161	9.26073e-185	Smooth Muscle
Cpe.1	2.84056e-188	0.801417	0.776	0.208	5.22067e-184	Smooth Muscle
Tmem47	3.11013e-187	0.609965	0.765	0.196	5.7161e-183	Smooth Muscle
Ptn.1	6.13478e-187	1.05664	0.925	0.363	1.12751e-182	Smooth Muscle
Coch	7.68845e-187	0.583119	0.391	0.04	1.41306e-182	Smooth Muscle
Rasl11b	3.93507e-186	0.578784	0.545	0.089	7.23226e-182	Smooth Muscle
Ralgps2	6.41324e-185	0.483583	0.548	0.088	1.17869e-180	Smooth Muscle
Camk2g	8.79938e-184	0.513891	0.559	0.096	1.61724e-179	Smooth Muscle
Nkd1	1.63607e-182	0.492862	0.545	0.09	3.00694e-178	Smooth Muscle
Itga8	8.05673e-177	0.345257	0.328	0.027	1.48075e-172	Smooth Muscle
Enpp2.1	1.07466e-175	0.681368	0.64	0.133	1.97511e-171	Smooth Muscle
Lmcd1	2.33952e-173	0.699351	0.627	0.137	4.29981e-169	Smooth Muscle
Tgfb1i1	5.8371e-172	0.5757	0.69	0.167	1.0728e-167	Smooth Muscle
Fgfr2	7.06729e-171	0.34536	0.369	0.038	1.2989e-166	Smooth Muscle
Cldn11	9.04908e-168	0.336639	0.278	0.019	1.66313e-163	Smooth Muscle
Tns1	8.9966e-166	0.787794	0.846	0.333	1.65349e-161	Smooth Muscle
Pdlim3	3.86189e-164	0.495787	0.525	0.09	7.09777e-160	Smooth Muscle
Fst.1	2.35439e-159	0.897708	0.941	0.394	4.32713e-155	Smooth Muscle
Cnn2	2.21972e-157	0.594033	0.699	0.188	4.07962e-153	Smooth Muscle
H2-K1.1	3.52163e-157	-0.675876	0.787	0.987	6.4724e-153	Smooth Muscle
Fblim1	1.86269e-155	0.502028	0.584	0.124	3.42344e-151	Smooth Muscle
Ndufa4	2.22764e-155	0.755614	0.959	0.704	4.09419e-151	Smooth Muscle
Tceal3.1	2.37082e-152	0.481373	0.577	0.116	4.35732e-148	Smooth Muscle
Ctxn1	5.72064e-149	0.367492	0.416	0.06	1.0514e-144	Smooth Muscle
Cd59a	2.9843e-147	0.552239	0.67	0.176	5.48484e-143	Smooth Muscle
Glrb	1.29468e-146	0.25552	0.258	0.02	2.37949e-142	Smooth Muscle
Sspn	1.95947e-145	0.294359	0.326	0.035	3.60132e-141	Smooth Muscle
Smtn	3.27569e-145	0.616853	0.633	0.17	6.0204e-141	Smooth Muscle
Dmd	1.66675e-143	0.448779	0.511	0.098	3.06333e-139	Smooth Muscle
P2rx1	2.49191e-143	0.336148	0.235	0.016	4.57988e-139	Smooth Muscle
Adgrg2.1	3.90898e-141	0.473015	0.563	0.117	7.18431e-137	Smooth Muscle
Gm11627	4.75587e-141	0.271168	0.269	0.023	8.74081e-137	Smooth Muscle
Sptssa.1	6.38067e-139	0.641227	0.88	0.387	1.1727e-134	Smooth Muscle
St5	2.67807e-138	0.3568	0.43	0.07	4.92202e-134	Smooth Muscle
Hoxa10	3.49959e-138	0.474339	0.559	0.123	6.43189e-134	Smooth Muscle
Meis1	5.9582e-138	0.354974	0.432	0.07	1.09506e-133	Smooth Muscle
Nptn	5.75275e-137	0.614519	0.898	0.467	1.0573e-132	Smooth Muscle
Pde3b	7.4575e-136	0.337841	0.391	0.058	1.37061e-131	Smooth Muscle
H2-D1.1	5.70655e-134	-0.478536	0.937	0.996	1.04881e-129	Smooth Muscle
Thy1	4.53844e-132	0.451401	0.516	0.106	8.34119e-128	Smooth Muscle
Pja2	1.0067e-131	0.435524	0.572	0.135	1.85021e-127	Smooth Muscle
Aoc3	1.79038e-131	0.306722	0.353	0.047	3.29054e-127	Smooth Muscle
Gstm1.1	1.2407e-130	0.676286	0.898	0.428	2.28029e-126	Smooth Muscle
Cpxm2.1	6.79162e-130	0.623278	0.776	0.252	1.24823e-125	Smooth Muscle
Scd1.1	6.61536e-129	0.498462	0.575	0.138	1.21584e-124	Smooth Muscle
Ndrg2	1.35106e-127	0.426895	0.548	0.124	2.48311e-123	Smooth Muscle
Fxyd1.1	2.2399e-126	0.573948	0.869	0.323	4.11672e-122	Smooth Muscle
Usmg5	4.78548e-125	0.529309	0.416	0.077	8.79524e-121	Smooth Muscle
Fgf10	8.08109e-124	0.315008	0.362	0.053	1.48522e-119	Smooth Muscle
Ncam1	1.80114e-123	0.388647	0.446	0.083	3.31032e-119	Smooth Muscle
Parva	1.96582e-123	0.486996	0.652	0.195	3.61299e-119	Smooth Muscle
Zak	3.70163e-123	0.28324	0.253	0.024	6.80322e-119	Smooth Muscle
Aes	3.70948e-123	0.351743	0.335	0.047	6.81765e-119	Smooth Muscle
Myeov2	7.12212e-123	0.416414	0.396	0.068	1.30898e-118	Smooth Muscle
Gstt1	4.2914e-122	0.386839	0.468	0.094	7.88717e-118	Smooth Muscle
Nr2f2.1	7.72007e-122	0.574767	0.844	0.32	1.41887e-117	Smooth Muscle
Hacd1	8.13532e-122	0.376118	0.471	0.097	1.49519e-117	Smooth Muscle
Lpp	3.81522e-120	0.57853	0.787	0.308	7.012e-116	Smooth Muscle
Anapc13	5.80219e-120	0.471859	0.67	0.202	1.06639e-115	Smooth Muscle
Cox6c	7.12856e-120	0.51849	0.989	0.874	1.31016e-115	Smooth Muscle
Ptrf	1.00745e-119	0.504916	0.421	0.08	1.85159e-115	Smooth Muscle
Ptch1	4.30094e-119	0.406565	0.455	0.092	7.9047e-115	Smooth Muscle
Rassf3	4.5943e-119	0.477583	0.597	0.166	8.44387e-115	Smooth Muscle
B4galt6	5.44262e-119	0.256351	0.281	0.032	1.0003e-114	Smooth Muscle
Cox8a	2.6593e-118	0.456094	0.995	0.909	4.88752e-114	Smooth Muscle
Prkag2	6.39304e-117	0.27664	0.31	0.041	1.17498e-112	Smooth Muscle
Prrx2	1.04833e-116	0.412126	0.505	0.114	1.92672e-112	Smooth Muscle
2010107E04Rik	9.10113e-116	0.417125	0.344	0.055	1.6727e-111	Smooth Muscle
Ssfa2	1.33555e-115	0.295791	0.287	0.035	2.4546e-111	Smooth Muscle
Fn1	7.51843e-115	0.648265	0.505	0.125	1.38181e-110	Smooth Muscle
Kank2	1.83413e-114	0.335007	0.423	0.081	3.37094e-110	Smooth Muscle
Sh3bgrl	2.22722e-114	0.571617	0.889	0.53	4.09341e-110	Smooth Muscle
Hist1h2bc.1	5.89302e-114	0.526938	0.681	0.219	1.08308e-109	Smooth Muscle
Vcl	7.04033e-114	0.594604	0.842	0.42	1.29394e-109	Smooth Muscle
Pbx1.1	1.07829e-113	0.591766	0.878	0.432	1.98178e-109	Smooth Muscle
Calm3	3.36055e-113	0.532943	0.796	0.323	6.17636e-109	Smooth Muscle
Tsc22d3	4.53185e-113	0.498778	0.597	0.171	8.32909e-109	Smooth Muscle
Dact3	5.55091e-113	0.352647	0.439	0.089	1.0202e-108	Smooth Muscle
Sms	2.3534e-112	0.438393	0.584	0.159	4.32531e-108	Smooth Muscle
Slc4a3	4.8112e-112	0.284688	0.342	0.052	8.8425e-108	Smooth Muscle
Adamtsl1	9.31777e-112	0.429002	0.529	0.132	1.71251e-107	Smooth Muscle
Iscu	3.20576e-111	0.524518	0.812	0.346	5.89186e-107	Smooth Muscle
Tceal1	1.88492e-110	0.319357	0.38	0.067	3.46429e-106	Smooth Muscle
Cped1	4.63989e-110	0.438985	0.588	0.164	8.52765e-106	Smooth Muscle
Slit2	6.96348e-110	0.349211	0.38	0.068	1.27982e-105	Smooth Muscle
Cacna2d1	2.67263e-108	0.39016	0.505	0.121	4.91203e-104	Smooth Muscle
Arl2	6.00709e-108	0.364777	0.455	0.1	1.10404e-103	Smooth Muscle
Gmppa	2.24649e-106	0.315761	0.376	0.069	4.12883e-102	Smooth Muscle
Gpm6b.1	9.93502e-105	0.511136	0.579	0.166	1.82596e-100	Smooth Muscle
Bok	1.19431e-104	0.433609	0.597	0.173	2.19503e-100	Smooth Muscle
Txnip	1.86258e-104	0.620869	0.819	0.365	3.42324e-100	Smooth Muscle
Isg15.1	2.54132e-104	-0.885013	0.158	0.707	4.6707e-100	Smooth Muscle
Pcmtd1	4.05068e-104	0.468431	0.663	0.226	7.44474e-100	Smooth Muscle
Map1b	8.64588e-104	0.594051	0.867	0.502	1.58903e-99	Smooth Muscle
Ech1	1.44676e-103	0.445022	0.64	0.209	2.659e-99	Smooth Muscle
Flnc.1	3.62449e-103	0.505037	0.563	0.161	6.66145e-99	Smooth Muscle
Ptgis.1	4.63441e-103	0.471436	0.706	0.226	8.51758e-99	Smooth Muscle
Kifc3	9.43592e-103	0.298487	0.364	0.066	1.73423e-98	Smooth Muscle
Zyx	1.09046e-102	0.541312	0.749	0.322	2.00415e-98	Smooth Muscle
Esyt2	1.37931e-102	0.512332	0.733	0.301	2.53503e-98	Smooth Muscle
Sorbs2	2.39888e-102	0.48512	0.663	0.217	4.40891e-98	Smooth Muscle
Ndufc1	2.93796e-102	0.517166	0.747	0.307	5.39967e-98	Smooth Muscle
Pink1	6.44787e-102	0.448812	0.624	0.206	1.18505e-97	Smooth Muscle
Celf2	1.29099e-101	0.404874	0.586	0.166	2.37271e-97	Smooth Muscle
Sh3d19	2.49517e-100	0.33645	0.446	0.102	4.58587e-96	Smooth Muscle
S100a4	8.15963e-100	0.641832	0.486	0.127	1.49966e-95	Smooth Muscle
Kank1	8.28943e-100	0.329833	0.378	0.074	1.52351e-95	Smooth Muscle
Tceb1	1.17761e-99	0.377427	0.364	0.069	2.16433e-95	Smooth Muscle
Prkcdbp	1.46133e-99	0.464168	0.412	0.089	2.68578e-95	Smooth Muscle
Suclg1	6.32636e-99	0.383893	0.538	0.152	1.16272e-94	Smooth Muscle
Vim	1.6444e-98	-0.549181	0.751	0.972	3.02223e-94	Smooth Muscle
Mgll.1	1.55665e-96	0.546926	0.692	0.255	2.86097e-92	Smooth Muscle
Chd3	2.87664e-96	0.429407	0.609	0.198	5.28698e-92	Smooth Muscle
Slc16a10	6.02512e-96	0.256809	0.303	0.048	1.10736e-91	Smooth Muscle
Atp2b4	1.3374e-94	0.42776	0.636	0.217	2.45801e-90	Smooth Muscle
Actn1	2.75202e-94	0.508629	0.855	0.475	5.05794e-90	Smooth Muscle
Amot	2.80274e-94	0.288477	0.326	0.058	5.15116e-90	Smooth Muscle
Sepw1	2.90747e-94	0.752559	0.466	0.134	5.34363e-90	Smooth Muscle
Gas6.1	7.76575e-94	0.664427	0.835	0.503	1.42727e-89	Smooth Muscle
Tnmd	1.30683e-93	0.266228	0.161	0.012	2.40183e-89	Smooth Muscle
Rgs2.1	4.37258e-93	0.605947	0.627	0.228	8.03636e-89	Smooth Muscle
Morf4l2	1.96144e-92	0.460504	0.952	0.783	3.60493e-88	Smooth Muscle
Col23a1	2.48342e-92	0.264107	0.262	0.037	4.56427e-88	Smooth Muscle
Pnp	4.9715e-92	-0.654915	0.271	0.75	9.13712e-88	Smooth Muscle
Il33.1	1.13031e-91	0.591015	0.683	0.251	2.0774e-87	Smooth Muscle
Erbb2ip	1.73502e-91	0.312242	0.303	0.052	3.18879e-87	Smooth Muscle
Col4a4.1	2.04066e-91	0.409801	0.459	0.115	3.75053e-87	Smooth Muscle
S100a6.1	2.39259e-91	0.430168	0.982	0.931	4.39734e-87	Smooth Muscle
Fkbp9.1	2.82299e-91	0.492165	0.753	0.33	5.18836e-87	Smooth Muscle
Nfia	7.23072e-91	0.518321	0.785	0.37	1.32893e-86	Smooth Muscle
Ppp1cb	1.87054e-90	0.520407	0.885	0.599	3.43786e-86	Smooth Muscle
Fxyd5	1.95863e-90	-0.641727	0.161	0.666	3.59976e-86	Smooth Muscle
Adgra2	2.07988e-90	0.309583	0.391	0.086	3.82261e-86	Smooth Muscle
Osr2.1	6.7466e-90	0.465485	0.466	0.127	1.23996e-85	Smooth Muscle
Rpl28	6.75368e-90	-0.257578	0.989	1	1.24126e-85	Smooth Muscle
Eva1c	8.02702e-90	0.266666	0.317	0.056	1.47529e-85	Smooth Muscle
Stk17b	7.98366e-89	0.475059	0.609	0.217	1.46732e-84	Smooth Muscle
Rasl11a.1	1.00133e-88	0.556698	0.701	0.265	1.84034e-84	Smooth Muscle
Cfl2	1.08934e-88	0.462114	0.695	0.284	2.00209e-84	Smooth Muscle
Ptms	3.25971e-88	0.402201	0.973	0.818	5.99103e-84	Smooth Muscle
Thsd4	5.53112e-88	0.254929	0.281	0.045	1.01656e-83	Smooth Muscle
Uqcr10	8.60113e-88	0.510127	0.846	0.487	1.5808e-83	Smooth Muscle
Chpt1	1.03118e-87	0.366385	0.505	0.146	1.89521e-83	Smooth Muscle
Pdha1	3.15326e-87	0.400954	0.602	0.208	5.79537e-83	Smooth Muscle
Cav1.1	6.25685e-87	0.548925	0.878	0.512	1.14995e-82	Smooth Muscle
Defb1	2.57733e-86	0.661377	0.805	0.489	4.73687e-82	Smooth Muscle
Ccnd1	5.16531e-86	0.525727	0.62	0.233	9.49333e-82	Smooth Muscle
Eya1	8.27431e-86	0.260489	0.299	0.052	1.52073e-81	Smooth Muscle
Ndufs5	2.29727e-85	0.463908	0.787	0.379	4.22215e-81	Smooth Muscle
Slc25a4.1	5.20232e-85	0.426071	0.955	0.723	9.56134e-81	Smooth Muscle
Acaa2	7.01736e-85	0.342039	0.5	0.143	1.28972e-80	Smooth Muscle
9530068E07Rik	1.00614e-84	0.440127	0.681	0.28	1.84919e-80	Smooth Muscle
Cox6a1	3.38735e-84	0.520628	0.882	0.623	6.22562e-80	Smooth Muscle
Prelp.1	3.91188e-84	0.462939	0.649	0.238	7.18964e-80	Smooth Muscle
Smim14.1	4.41423e-84	0.453874	0.828	0.406	8.11291e-80	Smooth Muscle
Nfix.1	8.0495e-84	0.508338	0.819	0.42	1.47942e-79	Smooth Muscle
Srgn.1	8.40991e-84	-0.865736	0.093	0.588	1.54566e-79	Smooth Muscle
Fabp3	1.5184e-83	0.276139	0.267	0.043	2.79066e-79	Smooth Muscle
Sdc3	2.66969e-83	0.307083	0.403	0.098	4.90663e-79	Smooth Muscle
Calm2.1	2.69962e-83	0.357452	0.993	0.969	4.96163e-79	Smooth Muscle
Flot2	4.32287e-83	0.297707	0.387	0.091	7.945e-79	Smooth Muscle
Hmox1.1	1.03685e-82	-0.823051	0.378	0.79	1.90564e-78	Smooth Muscle
Capns1	1.16228e-82	0.432957	0.876	0.571	2.13616e-78	Smooth Muscle
Fzd7	4.7265e-82	0.259305	0.321	0.063	8.68683e-78	Smooth Muscle
Ppp1r12a	6.02702e-82	0.498582	0.781	0.398	1.10771e-77	Smooth Muscle
Hcfc1r1	2.35929e-81	0.422984	0.674	0.262	4.33615e-77	Smooth Muscle
Zbtb20.1	2.54336e-81	0.469138	0.95	0.748	4.67444e-77	Smooth Muscle
Uqcr11	3.68419e-81	0.490522	0.857	0.536	6.77117e-77	Smooth Muscle
2810428I15Rik	6.05378e-81	0.282704	0.308	0.059	1.11262e-76	Smooth Muscle
Snhg18.1	1.00013e-80	0.462068	0.762	0.309	1.83814e-76	Smooth Muscle
Cox7c	1.1762e-80	0.408894	0.941	0.814	2.16174e-76	Smooth Muscle
Tceb2	4.84099e-80	0.471685	0.443	0.122	8.89725e-76	Smooth Muscle
Pdlim7	4.86671e-80	0.533988	0.787	0.452	8.94452e-76	Smooth Muscle
Camk2n1	1.98314e-79	0.479209	0.828	0.438	3.64481e-75	Smooth Muscle
Cadm1	2.59812e-79	0.345883	0.468	0.133	4.77509e-75	Smooth Muscle
Arl4d	6.01712e-79	0.421209	0.584	0.202	1.10589e-74	Smooth Muscle
Cd82	1.02266e-78	0.341705	0.486	0.145	1.87955e-74	Smooth Muscle
Emp1.1	1.56439e-78	-0.602047	0.529	0.875	2.8752e-74	Smooth Muscle
Hmgb1	3.63343e-78	0.34195	0.984	0.864	6.67788e-74	Smooth Muscle
Htra1.1	1.56371e-77	0.459315	0.683	0.273	2.87394e-73	Smooth Muscle
Slc48a1	1.72554e-77	0.342454	0.505	0.155	3.17137e-73	Smooth Muscle
Manbal	2.33783e-77	0.33196	0.493	0.151	4.29669e-73	Smooth Muscle
Ldhb	4.2379e-77	0.341439	0.464	0.136	7.78884e-73	Smooth Muscle
Cirbp	5.59635e-77	0.394765	0.645	0.247	1.02855e-72	Smooth Muscle
Rexo2	6.59569e-77	0.480954	0.805	0.46	1.21222e-72	Smooth Muscle
Gpx1	5.35444e-76	0.396596	0.966	0.845	9.84092e-72	Smooth Muscle
Minos1	8.48672e-76	0.432854	0.439	0.121	1.55977e-71	Smooth Muscle
Lims2	1.42448e-75	0.34168	0.446	0.127	2.61806e-71	Smooth Muscle
Angptl4	2.2744e-75	0.382797	0.396	0.103	4.18012e-71	Smooth Muscle
Ndufa11	2.55405e-75	0.4506	0.805	0.476	4.69409e-71	Smooth Muscle
Me1	4.19246e-75	0.250021	0.326	0.069	7.70532e-71	Smooth Muscle
Alcam	1.59481e-74	0.301713	0.335	0.075	2.9311e-70	Smooth Muscle
Cox4i1	1.92583e-74	0.280295	0.989	0.969	3.53948e-70	Smooth Muscle
Ngf	2.86053e-74	0.265964	0.337	0.072	5.25736e-70	Smooth Muscle
Id4	3.34446e-74	0.429625	0.586	0.212	6.14678e-70	Smooth Muscle
Gm48898	1.15972e-73	0.278256	0.247	0.042	2.13144e-69	Smooth Muscle
Slc3a2	1.34216e-73	-0.513187	0.557	0.866	2.46676e-69	Smooth Muscle
Pebp1	1.39591e-73	0.398897	0.905	0.621	2.56555e-69	Smooth Muscle
Comt	2.03237e-73	0.336663	0.545	0.183	3.73529e-69	Smooth Muscle
Pfn2	3.62449e-73	0.269263	0.337	0.077	6.66146e-69	Smooth Muscle
Npm1	4.35136e-73	-0.319649	0.925	0.988	7.99737e-69	Smooth Muscle
Gstm5.1	6.8043e-73	0.361256	0.568	0.195	1.25056e-68	Smooth Muscle
Ar.1	8.33737e-73	0.464534	0.672	0.287	1.53233e-68	Smooth Muscle
Sdc2.1	1.01738e-71	0.406342	0.613	0.238	1.86983e-67	Smooth Muscle
Palld.1	8.66098e-71	0.42638	0.611	0.239	1.5918e-66	Smooth Muscle
Col12a1.1	1.96126e-70	0.454717	0.649	0.246	3.60461e-66	Smooth Muscle
Romo1	2.15195e-70	0.4108	0.753	0.367	3.95507e-66	Smooth Muscle
Dctn6	5.23777e-70	0.329508	0.509	0.171	9.6265e-66	Smooth Muscle
Wbp5	2.18649e-69	0.399826	0.391	0.106	4.01854e-65	Smooth Muscle
Samd4	3.222e-69	0.367824	0.559	0.202	5.92172e-65	Smooth Muscle
Mlf2	4.68725e-69	0.390389	0.706	0.334	8.61469e-65	Smooth Muscle
Cyb5r3	4.93839e-69	0.41228	0.792	0.403	9.07626e-65	Smooth Muscle
2023-09-15	5.39585e-69	0.353446	0.385	0.103	9.91704e-65	Smooth Muscle
Pfn1	5.40071e-69	0.31603	0.984	0.938	9.92597e-65	Smooth Muscle
Lmo4.1	5.5808e-69	0.453459	0.889	0.623	1.0257e-64	Smooth Muscle
Rpsa	3.34937e-68	-0.257034	0.968	0.999	6.15581e-64	Smooth Muscle
Pdgfd	4.18441e-68	0.284793	0.367	0.097	7.69052e-64	Smooth Muscle
Rnf187	7.87325e-68	0.349732	0.602	0.237	1.44703e-63	Smooth Muscle
Flt1.1	9.53091e-68	-0.797021	0.025	0.467	1.75169e-63	Smooth Muscle
Bag2	2.07493e-67	0.264849	0.376	0.098	3.81351e-63	Smooth Muscle
Pdlim1.1	6.15636e-67	-0.605036	0.138	0.561	1.13148e-62	Smooth Muscle
Park7	1.01811e-66	0.395487	0.756	0.393	1.87118e-62	Smooth Muscle
Psap.1	1.15599e-66	0.354835	0.948	0.764	2.12459e-62	Smooth Muscle
Msrb3	1.52039e-66	0.323489	0.45	0.143	2.79433e-62	Smooth Muscle
Fopnl	1.76077e-66	0.252085	0.351	0.089	3.23611e-62	Smooth Muscle
Atp6v0c	2.53244e-66	-0.540721	0.466	0.814	4.65436e-62	Smooth Muscle
Srd5a2.1	3.33534e-66	0.429611	0.405	0.115	6.13002e-62	Smooth Muscle
Prrx1.1	3.66532e-66	0.444209	0.686	0.301	6.73649e-62	Smooth Muscle
Ndufab1	3.89468e-66	0.390455	0.717	0.35	7.15802e-62	Smooth Muscle
Zfos1	4.42526e-66	0.388194	0.403	0.113	8.13319e-62	Smooth Muscle
Neat1	7.82891e-66	-0.508994	0.717	0.942	1.43888e-61	Smooth Muscle
Ndufb9	8.88811e-66	0.420866	0.814	0.502	1.63355e-61	Smooth Muscle
Aldh1a1.1	1.04565e-65	0.48982	0.618	0.256	1.92179e-61	Smooth Muscle
Fzd2	1.69372e-65	0.283025	0.382	0.104	3.11288e-61	Smooth Muscle
Shfm1	1.84116e-65	0.42661	0.434	0.13	3.38387e-61	Smooth Muscle
Ndufs7	2.87683e-65	0.353496	0.665	0.279	5.28733e-61	Smooth Muscle
1500009L16Rik	3.07338e-65	0.299	0.414	0.121	5.64856e-61	Smooth Muscle
Zfand6	7.8301e-65	0.381984	0.615	0.263	1.43909e-60	Smooth Muscle
Arhgap31.1	1.53846e-64	-0.595083	0.136	0.551	2.82753e-60	Smooth Muscle
Tagln2	1.63805e-64	-0.487202	0.455	0.83	3.01057e-60	Smooth Muscle
Pawr	2.72894e-64	0.293357	0.391	0.113	5.01553e-60	Smooth Muscle
Filip1l	7.4879e-64	0.40132	0.561	0.218	1.3762e-59	Smooth Muscle
Rab34.1	7.83198e-64	0.324908	0.529	0.187	1.43944e-59	Smooth Muscle
2310022B05Rik	9.7285e-64	0.29543	0.43	0.134	1.788e-59	Smooth Muscle
Procr.1	1.01379e-63	-0.688327	0.032	0.455	1.86324e-59	Smooth Muscle
Ndufa6	1.83928e-63	0.395389	0.835	0.546	3.38042e-59	Smooth Muscle
Dynlrb1	3.7573e-63	0.383556	0.674	0.315	6.90554e-59	Smooth Muscle
Nt5e	5.21362e-63	0.259499	0.371	0.1	9.58212e-59	Smooth Muscle
Cdkn1a.1	6.03868e-63	-0.538004	0.545	0.838	1.10985e-58	Smooth Muscle
Isl1.1	8.1769e-63	0.354533	0.52	0.184	1.50283e-58	Smooth Muscle
Itpr1	2.85149e-62	0.347325	0.554	0.216	5.24075e-58	Smooth Muscle
Ndufb3	5.76427e-62	0.347484	0.622	0.265	1.05941e-57	Smooth Muscle
Rsu1	5.8242e-62	0.339761	0.606	0.251	1.07043e-57	Smooth Muscle
Ndufa13.1	8.85685e-62	0.387947	0.896	0.562	1.6278e-57	Smooth Muscle
Ndufb2	1.3624e-61	0.413233	0.722	0.385	2.50395e-57	Smooth Muscle
Bmpr1a.1	3.40122e-61	0.296596	0.473	0.158	6.25109e-57	Smooth Muscle
Man2a2	4.80187e-61	0.275763	0.432	0.136	8.82535e-57	Smooth Muscle
Nhp2l1	4.83476e-61	0.368647	0.394	0.116	8.88581e-57	Smooth Muscle
Atp5k	5.59401e-61	0.4096	0.747	0.402	1.02812e-56	Smooth Muscle
Ndufa7	8.60397e-61	0.386738	0.848	0.599	1.58132e-56	Smooth Muscle
Col4a5.1	1.14966e-60	0.293126	0.419	0.128	2.11295e-56	Smooth Muscle
Olfm1	2.13289e-60	0.272784	0.396	0.119	3.92004e-56	Smooth Muscle
Pecam1.1	2.25896e-60	-0.722099	0.043	0.451	4.15175e-56	Smooth Muscle
Ctla2a.1	5.55867e-60	-0.844974	0.305	0.686	1.02163e-55	Smooth Muscle
Sat1	1.33216e-59	-0.449724	0.783	0.93	2.44838e-55	Smooth Muscle
Pnkd	1.85526e-59	0.292369	0.466	0.159	3.40978e-55	Smooth Muscle
Tmem70	3.27448e-59	0.275925	0.369	0.109	6.01817e-55	Smooth Muscle
Cox6b1	4.23249e-59	0.357787	0.919	0.721	7.77889e-55	Smooth Muscle
Ndufs4	5.66479e-59	0.349626	0.584	0.249	1.04113e-54	Smooth Muscle
Msn.1	8.08522e-59	-0.519224	0.502	0.783	1.48598e-54	Smooth Muscle
Eif4a2	1.32145e-58	0.353264	0.921	0.73	2.42869e-54	Smooth Muscle
Anapc11	2.05256e-58	0.330743	0.552	0.222	3.77239e-54	Smooth Muscle
Oxct1	2.06938e-58	0.299989	0.443	0.151	3.80331e-54	Smooth Muscle
Smad7.1	3.54775e-58	-0.499785	0.414	0.757	6.52041e-54	Smooth Muscle
Ndufa3	5.13134e-58	0.385406	0.602	0.272	9.4309e-54	Smooth Muscle
Reck	6.44197e-58	0.268417	0.362	0.103	1.18397e-53	Smooth Muscle
Ncl	2.10811e-57	-0.351561	0.862	0.95	3.87449e-53	Smooth Muscle
Apold1.1	3.28178e-57	-0.633912	0.014	0.406	6.03159e-53	Smooth Muscle
Tmem176a	3.62211e-57	-0.508043	0.235	0.63	6.65707e-53	Smooth Muscle
Rpl23a-ps3	4.50454e-57	0.322339	0.369	0.107	8.27889e-53	Smooth Muscle
Amotl2	7.20121e-57	0.374478	0.581	0.245	1.32351e-52	Smooth Muscle
Nfe2l2.1	1.20708e-56	-0.478766	0.425	0.749	2.2185e-52	Smooth Muscle
Atp2a2	2.02127e-56	0.415101	0.88	0.654	3.7149e-52	Smooth Muscle
Ndufs6	2.22447e-56	0.344897	0.649	0.303	4.08836e-52	Smooth Muscle
Ndufa5	2.72199e-56	0.363827	0.665	0.321	5.00275e-52	Smooth Muscle
Cxcl14.1	2.80017e-56	0.505996	0.828	0.42	5.14643e-52	Smooth Muscle
Rbms3.1	2.85333e-56	0.289756	0.468	0.166	5.24414e-52	Smooth Muscle
Ly6e.1	5.78647e-56	-0.443922	0.64	0.827	1.0635e-51	Smooth Muscle
Eml1	6.88444e-56	0.262569	0.367	0.11	1.26529e-51	Smooth Muscle
Ndufa1	1.41903e-55	0.392664	0.805	0.519	2.60803e-51	Smooth Muscle
Hspb8.1	1.85348e-55	0.42432	0.767	0.447	3.40651e-51	Smooth Muscle
Cbx5	2.35109e-55	0.28994	0.412	0.137	4.32108e-51	Smooth Muscle
Iigp1.1	2.88342e-55	-0.665114	0.163	0.55	5.29944e-51	Smooth Muscle
Atp5c1	3.7099e-55	0.371789	0.81	0.505	6.81842e-51	Smooth Muscle
Fhl2.1	3.72524e-55	0.321131	0.545	0.214	6.84662e-51	Smooth Muscle
Vamp2	3.93162e-55	0.281825	0.484	0.176	7.22593e-51	Smooth Muscle
Nr2f1.1	4.01277e-55	0.377342	0.593	0.243	7.37507e-51	Smooth Muscle
Pam.1	4.68141e-55	0.425664	0.697	0.356	8.60397e-51	Smooth Muscle
Tgm2.1	4.97937e-55	0.3814	0.733	0.373	9.15159e-51	Smooth Muscle
Snx1	6.84481e-55	0.257994	0.407	0.133	1.25801e-50	Smooth Muscle
Igfbp3.1	6.86934e-55	-0.739924	0.041	0.425	1.26252e-50	Smooth Muscle
Ddx21	1.09432e-54	-0.461097	0.292	0.646	2.01126e-50	Smooth Muscle
Ndufb8	1.17803e-54	0.373547	0.785	0.456	2.16511e-50	Smooth Muscle
Ccdc85b	1.72504e-54	0.413937	0.609	0.296	3.17046e-50	Smooth Muscle
Gm13889.1	2.39929e-54	0.465584	0.889	0.589	4.40965e-50	Smooth Muscle
Cryab.1	4.06714e-54	0.310178	0.584	0.217	7.475e-50	Smooth Muscle
Net1	4.39908e-54	0.265222	0.362	0.11	8.08508e-50	Smooth Muscle
Notch1.1	6.8329e-54	-0.5264	0.061	0.439	1.25582e-49	Smooth Muscle
Pakap.1.1	8.84984e-54	-0.555553	0.281	0.647	1.62651e-49	Smooth Muscle
Acadm	1.06789e-53	0.273867	0.416	0.14	1.96268e-49	Smooth Muscle
Plcb4	1.98841e-53	0.324247	0.491	0.188	3.6545e-49	Smooth Muscle
Eng.1	3.61142e-53	-0.607364	0.095	0.464	6.63743e-49	Smooth Muscle
Sipa1l1	7.31103e-53	0.266235	0.407	0.137	1.34369e-48	Smooth Muscle
Gng5	9.1475e-53	-0.280869	0.88	0.957	1.68122e-48	Smooth Muscle
Adamts9.1	1.26064e-52	-0.562202	0.158	0.523	2.31692e-48	Smooth Muscle
Glo1	1.55711e-52	0.290005	0.48	0.183	2.86181e-48	Smooth Muscle
Eci2	2.81262e-52	0.268843	0.425	0.149	5.16932e-48	Smooth Muscle
Cst3.1	5.602e-52	-0.391507	0.898	0.972	1.02959e-47	Smooth Muscle
4930523C07Rik	5.66555e-52	0.340761	0.545	0.226	1.04127e-47	Smooth Muscle
Plvap.1	6.05932e-52	-0.715034	0.016	0.382	1.11364e-47	Smooth Muscle
Gadd45g.1	6.33198e-52	0.448124	0.962	0.835	1.16376e-47	Smooth Muscle
Nedd4l	6.77721e-52	0.262887	0.425	0.147	1.24558e-47	Smooth Muscle
Meis2	8.19277e-52	0.378497	0.733	0.378	1.50575e-47	Smooth Muscle
Nme2	9.5235e-52	-0.401756	0.652	0.869	1.75032e-47	Smooth Muscle
Tecr.1	1.06032e-51	0.324172	0.647	0.302	1.94875e-47	Smooth Muscle
Uqcrc1	1.10868e-51	0.320727	0.588	0.266	2.03764e-47	Smooth Muscle
Rras	1.82125e-51	0.360815	0.67	0.346	3.34728e-47	Smooth Muscle
Anxa6	2.35861e-51	0.275826	0.428	0.153	4.33489e-47	Smooth Muscle
Trib1	2.41729e-51	-0.454155	0.342	0.693	4.44274e-47	Smooth Muscle
Cox17	3.42312e-51	0.351165	0.618	0.297	6.29135e-47	Smooth Muscle
Rbbp7.1	4.75422e-51	0.350092	0.848	0.602	8.73778e-47	Smooth Muscle
Cox14	5.49114e-51	0.308225	0.543	0.234	1.00922e-46	Smooth Muscle
Ppp3r1	7.78874e-51	0.302216	0.507	0.205	1.43149e-46	Smooth Muscle
Lims1	1.194e-50	0.322169	0.572	0.256	2.19446e-46	Smooth Muscle
Ndufa2	1.86873e-50	0.352744	0.848	0.603	3.43454e-46	Smooth Muscle
Tcf4.1	2.93965e-50	-0.572308	0.443	0.712	5.40278e-46	Smooth Muscle
Pmepa1	3.08016e-50	-0.486038	0.434	0.774	5.66103e-46	Smooth Muscle
Cyr61	3.44822e-50	0.393566	0.342	0.103	6.33748e-46	Smooth Muscle
Hpcal1	3.73407e-50	0.279728	0.464	0.176	6.86285e-46	Smooth Muscle
Snu13	8.11841e-50	-0.463194	0.421	0.755	1.49208e-45	Smooth Muscle
Hnrnpab	2.18468e-49	-0.341532	0.652	0.841	4.01523e-45	Smooth Muscle
Mrpl14	3.48488e-49	0.278379	0.459	0.176	6.40485e-45	Smooth Muscle
Tpm3.1	3.49459e-49	-0.399958	0.615	0.841	6.42271e-45	Smooth Muscle
Hspb1.1	4.74837e-49	0.376371	0.952	0.879	8.72703e-45	Smooth Muscle
Elf1.1	4.93931e-49	-0.446431	0.367	0.679	9.07795e-45	Smooth Muscle
Ezr.1	6.22359e-49	0.361378	0.713	0.374	1.14383e-44	Smooth Muscle
Ndufa12	1.06679e-48	0.34904	0.667	0.355	1.96065e-44	Smooth Muscle
Fabp4.1	1.09953e-48	-0.751731	0.018	0.369	2.02082e-44	Smooth Muscle
Cyp27a1	1.16204e-48	0.252898	0.385	0.127	2.13572e-44	Smooth Muscle
Hibadh	1.4848e-48	0.255192	0.407	0.144	2.72892e-44	Smooth Muscle
Akap13.1	1.6104e-48	-0.435674	0.407	0.698	2.95975e-44	Smooth Muscle
Thra	2.12959e-48	0.305838	0.516	0.22	3.91398e-44	Smooth Muscle
Ly6c1.1	3.13811e-48	-0.572056	0.373	0.68	5.76753e-44	Smooth Muscle
Rcn2	4.48713e-48	0.317707	0.638	0.311	8.24689e-44	Smooth Muscle
Flrt2	9.28601e-48	0.253089	0.348	0.109	1.70667e-43	Smooth Muscle
Vasp	9.43488e-48	0.293558	0.584	0.26	1.73404e-43	Smooth Muscle
Gm10709	1.11956e-47	0.336818	0.434	0.144	2.05764e-43	Smooth Muscle
Emcn.1	1.27754e-47	-0.639566	0.075	0.417	2.34799e-43	Smooth Muscle
Marcks	1.482e-47	-0.462192	0.136	0.495	2.72377e-43	Smooth Muscle
Nxn	3.59319e-47	0.271749	0.493	0.198	6.60392e-43	Smooth Muscle
H2afz	3.62209e-47	-0.305786	0.907	0.97	6.65705e-43	Smooth Muscle
Rack1	3.782e-47	-0.442099	0.52	0.846	6.95093e-43	Smooth Muscle
Atp5j2	4.05616e-47	0.315829	0.873	0.693	7.45482e-43	Smooth Muscle
Gpc6.1	8.17744e-47	0.298835	0.419	0.153	1.50293e-42	Smooth Muscle
Oat.1	8.2108e-47	0.340073	0.801	0.48	1.50906e-42	Smooth Muscle
Ehbp1l1	1.07423e-46	0.256687	0.432	0.162	1.97433e-42	Smooth Muscle
Ets1.1	1.19922e-46	-0.504716	0.183	0.511	2.20405e-42	Smooth Muscle
Glul	1.49818e-46	0.38481	0.758	0.485	2.7535e-42	Smooth Muscle
Ptp4a1	1.50654e-46	0.36894	0.405	0.143	2.76887e-42	Smooth Muscle
Lrrc32.1	1.95975e-46	-0.466569	0.061	0.405	3.60183e-42	Smooth Muscle
Dnajb4	2.02785e-46	0.410225	0.726	0.453	3.72699e-42	Smooth Muscle
Ptov1	5.93412e-46	0.310466	0.636	0.321	1.09063e-41	Smooth Muscle
Adamts1	9.63547e-46	-0.51353	0.507	0.759	1.7709e-41	Smooth Muscle
Zeb1	1.59589e-45	0.32953	0.62	0.308	2.93309e-41	Smooth Muscle
Churc1	1.79102e-45	0.278235	0.482	0.2	3.29171e-41	Smooth Muscle
Ndufb6	3.51492e-45	0.334193	0.624	0.326	6.46008e-41	Smooth Muscle
Cd93.1	4.22475e-45	-0.572193	0.011	0.341	7.76467e-41	Smooth Muscle
Spag9.1	4.25764e-45	-0.410345	0.455	0.721	7.82512e-41	Smooth Muscle
Lamtor4	4.67846e-45	0.267081	0.468	0.188	8.59853e-41	Smooth Muscle
Esam.1	5.793e-45	-0.480016	0.009	0.336	1.0647e-40	Smooth Muscle
Eno1	6.6431e-45	0.301145	0.536	0.242	1.22093e-40	Smooth Muscle
Ankrd10	6.93774e-45	0.265413	0.457	0.181	1.27509e-40	Smooth Muscle
Mast4.1	7.06927e-45	-0.557547	0.362	0.631	1.29926e-40	Smooth Muscle
Scp2	1.19826e-44	0.304006	0.645	0.323	2.20229e-40	Smooth Muscle
Cdh5.1	1.20104e-44	-0.613605	0.095	0.422	2.20739e-40	Smooth Muscle
Tprgl	1.24277e-44	0.315664	0.672	0.358	2.28409e-40	Smooth Muscle
Dynlt3	1.33819e-44	0.291639	0.618	0.3	2.45945e-40	Smooth Muscle
Myadm	3.84945e-44	0.278917	0.482	0.201	7.07491e-40	Smooth Muscle
Nedd9.1	4.20827e-44	-0.49724	0.095	0.422	7.73437e-40	Smooth Muscle
Nfkb1	4.37492e-44	-0.43384	0.301	0.628	8.04066e-40	Smooth Muscle
Aldoa	4.41541e-44	0.282911	0.932	0.794	8.11508e-40	Smooth Muscle
Cnih1	5.63446e-44	0.276048	0.525	0.232	1.03556e-39	Smooth Muscle
Ankrd11.1	6.30187e-44	-0.405427	0.495	0.742	1.15822e-39	Smooth Muscle
Ppp3cb	6.9352e-44	0.25586	0.432	0.17	1.27462e-39	Smooth Muscle
Ifi202b	7.17297e-44	-0.486657	0.014	0.339	1.31832e-39	Smooth Muscle
Nucb2.1	7.24196e-44	0.394198	0.507	0.233	1.331e-39	Smooth Muscle
Tmem176b	1.26223e-43	-0.421085	0.337	0.663	2.31985e-39	Smooth Muscle
Trappc2l	1.42208e-43	0.270279	0.491	0.208	2.61364e-39	Smooth Muscle
B230219D22Rik	1.57764e-43	0.300265	0.609	0.302	2.89955e-39	Smooth Muscle
Uqcc2	2.53681e-43	0.305578	0.572	0.276	4.66241e-39	Smooth Muscle
Idh3g	2.82349e-43	0.254745	0.441	0.176	5.1893e-39	Smooth Muscle
Phldb2	2.97341e-43	0.251806	0.382	0.14	5.46482e-39	Smooth Muscle
Bst2	3.67813e-43	-0.429038	0.222	0.553	6.76003e-39	Smooth Muscle
Wfdc12	6.26765e-43	-0.482604	0.129	0.49	1.15193e-38	Smooth Muscle
Sptbn1.1	6.88287e-43	-0.3789	0.593	0.817	1.265e-38	Smooth Muscle
Tgfb1.1	1.01061e-42	-0.444468	0.156	0.485	1.8574e-38	Smooth Muscle
Emc10	1.18442e-42	0.307797	0.667	0.361	2.17685e-38	Smooth Muscle
Gm9843	1.3274e-42	0.250415	0.33	0.106	2.43962e-38	Smooth Muscle
Cox7a2	1.73492e-42	0.288228	0.916	0.803	3.1886e-38	Smooth Muscle
Mid1ip1	2.63663e-42	0.283258	0.446	0.182	4.84586e-38	Smooth Muscle
Ybx3	2.80932e-42	-0.365663	0.455	0.725	5.16324e-38	Smooth Muscle
Arpc3	2.98745e-42	-0.330145	0.647	0.822	5.49063e-38	Smooth Muscle
Gnb2l1	3.17033e-42	0.312631	0.439	0.149	5.82674e-38	Smooth Muscle
Nr1d1	3.61175e-42	0.315488	0.477	0.212	6.63803e-38	Smooth Muscle
Nfic	4.13559e-42	0.278317	0.502	0.221	7.60081e-38	Smooth Muscle
Clic1.1	4.33284e-42	-0.388192	0.572	0.788	7.96332e-38	Smooth Muscle
Ndufv2	9.5019e-42	0.288802	0.536	0.252	1.74635e-37	Smooth Muscle
Cox7b	1.01908e-41	0.314648	0.808	0.565	1.87297e-37	Smooth Muscle
Hspa5	1.14697e-41	-0.250545	0.932	0.966	2.10802e-37	Smooth Muscle
Ifi203.1	1.3324e-41	-0.428664	0.025	0.339	2.44881e-37	Smooth Muscle
Canx	1.42871e-41	0.298335	0.846	0.609	2.62583e-37	Smooth Muscle
Ndufs3	1.6116e-41	0.27621	0.473	0.207	2.96196e-37	Smooth Muscle
Tcim.1	1.71619e-41	-0.528517	0.043	0.358	3.15419e-37	Smooth Muscle
Gm8730	1.83322e-41	0.39652	0.459	0.152	3.36927e-37	Smooth Muscle
Pdlim4	1.89492e-41	0.312671	0.638	0.327	3.48267e-37	Smooth Muscle
Serinc3	2.38236e-41	0.316501	0.896	0.727	4.37854e-37	Smooth Muscle
Ndufb7	3.03411e-41	0.303282	0.633	0.33	5.57639e-37	Smooth Muscle
Arl3	5.34186e-41	0.250121	0.419	0.168	9.8178e-37	Smooth Muscle
Aldh2	8.04979e-41	0.33836	0.765	0.502	1.47947e-36	Smooth Muscle
Wdr89	9.20461e-41	0.351269	0.489	0.21	1.69172e-36	Smooth Muscle
Rtp4.1	9.84439e-41	-0.402774	0.038	0.349	1.8093e-36	Smooth Muscle
Adh1	1.96177e-40	0.251048	0.276	0.083	3.60553e-36	Smooth Muscle
Rbbp6	1.99435e-40	-0.354767	0.536	0.778	3.66541e-36	Smooth Muscle
Mdh1	2.01962e-40	0.287183	0.575	0.281	3.71187e-36	Smooth Muscle
Mcl1	2.22347e-40	-0.319022	0.74	0.887	4.08651e-36	Smooth Muscle
Hnrnpf.1	2.37301e-40	-0.331288	0.611	0.797	4.36135e-36	Smooth Muscle
Pdlim2	2.81131e-40	0.251832	0.407	0.158	5.16691e-36	Smooth Muscle
Nek7	3.96808e-40	0.261436	0.507	0.225	7.29294e-36	Smooth Muscle
Selenok	5.42915e-40	-0.377729	0.471	0.763	9.97823e-36	Smooth Muscle
Cd34.1	7.09465e-40	-0.423526	0.018	0.321	1.30393e-35	Smooth Muscle
Gja1.1	8.24347e-40	-0.484981	0.115	0.43	1.51507e-35	Smooth Muscle
Lgals1.1	1.12903e-39	0.38924	0.973	0.649	2.07504e-35	Smooth Muscle
Ptprb.1	1.33667e-39	-0.501213	0.002	0.297	2.45667e-35	Smooth Muscle
Gimap6.1	1.42752e-39	-0.468902	0.016	0.315	2.62364e-35	Smooth Muscle
Mrpl42	1.62466e-39	0.257569	0.448	0.19	2.98596e-35	Smooth Muscle
Grcc10	1.8936e-39	0.310055	0.715	0.415	3.48025e-35	Smooth Muscle
Ccni	1.90301e-39	0.29496	0.59	0.309	3.49755e-35	Smooth Muscle
Rnd3.1	2.25769e-39	0.362852	0.606	0.326	4.14941e-35	Smooth Muscle
Gm8797	3.31793e-39	0.463368	0.88	0.739	6.09803e-35	Smooth Muscle
Nr4a1.1	3.64412e-39	0.390734	0.844	0.625	6.69752e-35	Smooth Muscle
Fzd1.1	3.67546e-39	0.309505	0.491	0.218	6.75512e-35	Smooth Muscle
Tnfaip2.1	5.13731e-39	-0.436486	0.036	0.339	9.44186e-35	Smooth Muscle
Slc9a3r2.1	8.64195e-39	-0.422303	0.063	0.366	1.5883e-34	Smooth Muscle
Myct1.1	9.5515e-39	-0.48001	0.011	0.303	1.75547e-34	Smooth Muscle
Ncor1	1.05523e-38	0.302526	0.733	0.431	1.93941e-34	Smooth Muscle
Tuba1b	1.11499e-38	0.329023	0.762	0.489	2.04924e-34	Smooth Muscle
Sfrp1.1	1.12356e-38	0.321406	0.652	0.31	2.06499e-34	Smooth Muscle
S1pr1.1	1.31933e-38	-0.488208	0.025	0.32	2.42479e-34	Smooth Muscle
Kitl.1	1.51836e-38	-0.489531	0.324	0.591	2.79059e-34	Smooth Muscle
Kdr.1	1.63486e-38	-0.537912	0.041	0.335	3.00471e-34	Smooth Muscle
Ttc28	1.70257e-38	0.270232	0.45	0.198	3.12915e-34	Smooth Muscle
Tspan3.1	2.43819e-38	0.291414	0.679	0.361	4.48115e-34	Smooth Muscle
Plat.1	2.71166e-38	-0.45959	0.271	0.572	4.98376e-34	Smooth Muscle
Tln1	3.27212e-38	0.315411	0.71	0.423	6.01382e-34	Smooth Muscle
Tmod3.1	3.75577e-38	-0.39982	0.219	0.519	6.90273e-34	Smooth Muscle
Mpc2	3.87464e-38	0.26858	0.609	0.306	7.1212e-34	Smooth Muscle
Emp3.1	4.12323e-38	0.315289	0.857	0.594	7.57808e-34	Smooth Muscle
Smarca5	6.87214e-38	-0.402292	0.4	0.665	1.26303e-33	Smooth Muscle
Ppp2r1a	7.60394e-38	0.262337	0.523	0.249	1.39753e-33	Smooth Muscle
Tm4sf1.1	8.14717e-38	-0.577524	0.559	0.76	1.49737e-33	Smooth Muscle
Ndufb10	8.95482e-38	0.283765	0.652	0.368	1.64581e-33	Smooth Muscle
Adgrl4.1	9.70774e-38	-0.493396	0.007	0.292	1.78419e-33	Smooth Muscle
Hint1	1.28605e-37	0.264064	0.903	0.763	2.36362e-33	Smooth Muscle
Tmem256	1.55652e-37	0.303505	0.615	0.339	2.86073e-33	Smooth Muscle
Etfb	1.57199e-37	0.26684	0.579	0.283	2.88916e-33	Smooth Muscle
Col4a1.1	2.06193e-37	-0.421337	0.627	0.789	3.78962e-33	Smooth Muscle
Sox4.1	2.33772e-37	-0.489986	0.219	0.526	4.2965e-33	Smooth Muscle
Sorbs1	2.6162e-37	0.262681	0.348	0.134	4.80832e-33	Smooth Muscle
Egfl7.1	2.81046e-37	-0.511119	0.014	0.299	5.16535e-33	Smooth Muscle
Lamtor2	3.05982e-37	0.26157	0.527	0.252	5.62364e-33	Smooth Muscle
Uaca.1	3.1069e-37	-0.454549	0.036	0.326	5.71017e-33	Smooth Muscle
Rpl10-ps3	3.43423e-37	0.318681	0.457	0.209	6.31177e-33	Smooth Muscle
Slfn5.1	3.49859e-37	-0.472644	0.014	0.299	6.43005e-33	Smooth Muscle
Pik3r1	5.26752e-37	0.334846	0.683	0.42	9.68117e-33	Smooth Muscle
Nars	5.73688e-37	-0.370891	0.412	0.651	1.05438e-32	Smooth Muscle
Tmed5.1	8.78214e-37	-0.357084	0.348	0.624	1.61407e-32	Smooth Muscle
Nfkbiz	9.40583e-37	-0.385627	0.271	0.565	1.7287e-32	Smooth Muscle
Crem.1	1.01579e-36	-0.457512	0.21	0.499	1.86692e-32	Smooth Muscle
Rasip1.1	1.33151e-36	-0.428791	0.009	0.289	2.44718e-32	Smooth Muscle
Jak1	4.00664e-36	-0.320859	0.627	0.811	7.36381e-32	Smooth Muscle
Srrm2	6.98396e-36	-0.286828	0.756	0.877	1.28358e-31	Smooth Muscle
Cyyr1.1	8.56618e-36	-0.409068	0.007	0.281	1.57438e-31	Smooth Muscle
Prrc2c.1	1.58512e-35	-0.330919	0.538	0.745	2.91329e-31	Smooth Muscle
Il11ra1.1	1.60554e-35	0.285869	0.52	0.244	2.95083e-31	Smooth Muscle
Mrps21	2.00828e-35	0.264436	0.534	0.263	3.69101e-31	Smooth Muscle
Mfge8.1	2.61511e-35	0.342684	0.821	0.618	4.80632e-31	Smooth Muscle
Rab12	2.61741e-35	0.265754	0.57	0.294	4.81053e-31	Smooth Muscle
Capza2	2.81701e-35	0.279898	0.848	0.663	5.17738e-31	Smooth Muscle
Ndufb11	3.46698e-35	0.272672	0.826	0.597	6.37196e-31	Smooth Muscle
Ier3	3.68188e-35	-0.303563	0.862	0.956	6.76693e-31	Smooth Muscle
Sema5a.1	4.43337e-35	0.272115	0.516	0.232	8.14809e-31	Smooth Muscle
Smarca2	4.48552e-35	0.293355	0.631	0.35	8.24394e-31	Smooth Muscle
Col6a1.1	4.62494e-35	0.251718	0.667	0.315	8.50019e-31	Smooth Muscle
Sfpq.1	4.66446e-35	-0.313585	0.615	0.79	8.5728e-31	Smooth Muscle
Snhg1	4.67552e-35	-0.378563	0.301	0.621	8.59313e-31	Smooth Muscle
Adamts4	5.5171e-35	-0.458671	0.229	0.51	1.01399e-30	Smooth Muscle
Id1.1	1.13851e-34	-0.438766	0.559	0.775	2.09247e-30	Smooth Muscle
Nrp1.1	2.45037e-34	-0.40169	0.122	0.406	4.50354e-30	Smooth Muscle
Upp1.1	4.02922e-34	-0.440062	0.018	0.286	7.4053e-30	Smooth Muscle
Efna1.1	4.61574e-34	-0.450126	0.036	0.305	8.48327e-30	Smooth Muscle
Rbpms.1	5.46098e-34	0.276432	0.887	0.66	1.00367e-29	Smooth Muscle
Rbp1.1	7.18856e-34	0.294907	0.769	0.434	1.32118e-29	Smooth Muscle
Cxcl1.1	1.09886e-33	-0.55435	0.317	0.587	2.0196e-29	Smooth Muscle
Ddit4.1	1.49292e-33	-0.424705	0.215	0.49	2.74384e-29	Smooth Muscle
Cemip2.1	1.49951e-33	-0.423306	0.052	0.322	2.75596e-29	Smooth Muscle
Rnf213.1	1.50725e-33	-0.390708	0.086	0.36	2.77018e-29	Smooth Muscle
Acvrl1.1	1.59015e-33	-0.40499	0.068	0.339	2.92253e-29	Smooth Muscle
Cebpb.1	1.74197e-33	-0.345756	0.855	0.896	3.20156e-29	Smooth Muscle
Fbln2	1.85885e-33	-0.386851	0.032	0.302	3.41638e-29	Smooth Muscle
Ntrk2.1	2.23725e-33	0.260094	0.43	0.188	4.11184e-29	Smooth Muscle
Pdcl3	2.87946e-33	0.253257	0.507	0.257	5.29215e-29	Smooth Muscle
Trps1	2.93735e-33	0.272914	0.511	0.253	5.39855e-29	Smooth Muscle
Ypel2.1	3.50327e-33	-0.379761	0.014	0.273	6.43866e-29	Smooth Muscle
Mt2.1	4.33507e-33	0.408556	0.93	0.777	7.96742e-29	Smooth Muscle
Fos.1	4.36656e-33	0.283444	0.916	0.904	8.02531e-29	Smooth Muscle
Maged1.1	6.19838e-33	0.273911	0.738	0.442	1.1392e-28	Smooth Muscle
Plaur.1	7.38242e-33	-0.390504	0.208	0.494	1.35681e-28	Smooth Muscle
Selenop	9.93372e-33	-0.380354	0.308	0.588	1.82572e-28	Smooth Muscle
Banf1	1.02531e-32	0.250818	0.534	0.274	1.88442e-28	Smooth Muscle
Irf1	1.12206e-32	0.387721	0.683	0.442	2.06224e-28	Smooth Muscle
Mef2c.1	1.16188e-32	-0.354653	0.025	0.285	2.13542e-28	Smooth Muscle
Pcdh17.1	1.40646e-32	-0.399543	0.014	0.27	2.58493e-28	Smooth Muscle
Eid1	1.49696e-32	0.270841	0.597	0.323	2.75126e-28	Smooth Muscle
Dock4.1	1.835e-32	-0.396283	0.011	0.266	3.37255e-28	Smooth Muscle
Mbnl1.1	1.86989e-32	0.29883	0.753	0.535	3.43667e-28	Smooth Muscle
Ran	1.99635e-32	-0.260449	0.787	0.884	3.6691e-28	Smooth Muscle
Zfp703	2.39945e-32	-0.381117	0.271	0.526	4.40996e-28	Smooth Muscle
Rps27rt	3.01599e-32	0.325229	0.538	0.285	5.54309e-28	Smooth Muscle
Eif6.1	3.47702e-32	-0.317557	0.439	0.689	6.39042e-28	Smooth Muscle
Drap1	3.5669e-32	0.272071	0.726	0.45	6.5556e-28	Smooth Muscle
Arf5	4.70733e-32	-0.302216	0.423	0.671	8.65161e-28	Smooth Muscle
Map4k4.1	7.63672e-32	-0.34507	0.346	0.597	1.40355e-27	Smooth Muscle
Tpm4	8.45836e-32	-0.311148	0.55	0.765	1.55456e-27	Smooth Muscle
Alyref	1.00922e-31	-0.326982	0.351	0.605	1.85485e-27	Smooth Muscle
Psmb8.1	1.21608e-31	-0.376805	0.183	0.452	2.23503e-27	Smooth Muscle
Mat2a	1.359e-31	-0.322538	0.674	0.854	2.4977e-27	Smooth Muscle
Cfh.1	1.48151e-31	-0.444875	0.052	0.318	2.72287e-27	Smooth Muscle
Mt1.1	1.8473e-31	0.319902	0.982	0.865	3.39515e-27	Smooth Muscle
H2-Q4.1	1.99708e-31	-0.362505	0.208	0.484	3.67043e-27	Smooth Muscle
Tomm20	3.40938e-31	-0.2707	0.699	0.848	6.26611e-27	Smooth Muscle
Cxcl12	4.00332e-31	0.443271	0.674	0.442	7.35771e-27	Smooth Muscle
Rock2	4.57379e-31	0.275144	0.848	0.697	8.40616e-27	Smooth Muscle
Ndufb4	6.75539e-31	0.258696	0.602	0.337	1.24157e-26	Smooth Muscle
Jpt1	9.26234e-31	-0.345017	0.19	0.46	1.70232e-26	Smooth Muscle
Ly6a	9.34055e-31	-0.399321	0.649	0.803	1.7167e-26	Smooth Muscle
Ebf1.1	1.03762e-30	-0.368795	0.281	0.546	1.90705e-26	Smooth Muscle
2410006H16Rik	1.06955e-30	-0.35102	0.387	0.658	1.96573e-26	Smooth Muscle
Sh3glb1.1	1.25449e-30	-0.286817	0.613	0.756	2.30562e-26	Smooth Muscle
Pitpnc1.1	1.83767e-30	-0.321463	0.063	0.321	3.37746e-26	Smooth Muscle
Mmrn2.1	1.84835e-30	-0.351884	0.025	0.271	3.39707e-26	Smooth Muscle
Parp14.1	2.0589e-30	-0.360447	0.054	0.308	3.78406e-26	Smooth Muscle
Ifi47.1	3.05529e-30	-0.341751	0.011	0.254	5.61532e-26	Smooth Muscle
Nedd4	3.43565e-30	0.255651	0.887	0.75	6.31439e-26	Smooth Muscle
Cebpd.1	3.78362e-30	-0.427916	0.434	0.732	6.95392e-26	Smooth Muscle
Nenf.1	4.61483e-30	0.256708	0.833	0.536	8.4816e-26	Smooth Muscle
Myo1b.1	5.51137e-30	-0.278368	0.005	0.24	1.01293e-25	Smooth Muscle
Tacc1	5.82508e-30	0.26442	0.758	0.514	1.07059e-25	Smooth Muscle
H2-Q7.1	7.24488e-30	-0.307212	0.066	0.322	1.33154e-25	Smooth Muscle
Adgrf5.1	9.77112e-30	-0.409018	0.07	0.316	1.79583e-25	Smooth Muscle
Hnrnpu	1.23604e-29	-0.27144	0.67	0.819	2.27171e-25	Smooth Muscle
S100a13.1	1.2939e-29	-0.346895	0.423	0.626	2.37807e-25	Smooth Muscle
Lamb2.1	1.41334e-29	0.26507	0.683	0.403	2.59758e-25	Smooth Muscle
Sox7.1	1.55647e-29	-0.320329	0.002	0.234	2.86064e-25	Smooth Muscle
Rnf125.1	1.57968e-29	-0.303589	0.005	0.237	2.90329e-25	Smooth Muscle
Tut7.1	1.6736e-29	-0.336731	0.124	0.387	3.07592e-25	Smooth Muscle
Clec2d.1	1.80424e-29	-0.353747	0.029	0.274	3.31601e-25	Smooth Muscle
Rorb.1	1.84153e-29	0.341306	0.457	0.22	3.38455e-25	Smooth Muscle
Rnf11	2.56684e-29	0.258506	0.713	0.458	4.7176e-25	Smooth Muscle
Aebp1.1	3.23783e-29	0.350164	0.787	0.56	5.95081e-25	Smooth Muscle
Lgmn.1	3.41761e-29	-0.341025	0.122	0.378	6.28123e-25	Smooth Muscle
Tpi1	3.52697e-29	0.25724	0.64	0.37	6.48221e-25	Smooth Muscle
Fbln1.1	3.67785e-29	-0.524669	0.17	0.415	6.75953e-25	Smooth Muscle
Spop.1	3.73873e-29	0.257978	0.758	0.513	6.87141e-25	Smooth Muscle
Erg.1	3.83063e-29	-0.287308	0.002	0.232	7.04032e-25	Smooth Muscle
Eif2s2	3.91871e-29	-0.260815	0.765	0.856	7.20219e-25	Smooth Muscle
Foxp1.1	6.61503e-29	-0.365966	0.201	0.448	1.21578e-24	Smooth Muscle
Dusp6.1	7.3504e-29	-0.418501	0.179	0.422	1.35093e-24	Smooth Muscle
Sash1.1	1.0196e-28	-0.351541	0.208	0.455	1.87393e-24	Smooth Muscle
Dlc1.1	1.38766e-28	-0.334009	0.104	0.354	2.55038e-24	Smooth Muscle
Fgl2	1.41706e-28	-0.4189	0.072	0.32	2.60442e-24	Smooth Muscle
Ppp3ca	1.81034e-28	0.29486	0.762	0.563	3.32722e-24	Smooth Muscle
Gnl3	1.84872e-28	-0.306005	0.4	0.628	3.39776e-24	Smooth Muscle
Ifi204	2.85292e-28	-0.306489	0.034	0.271	5.24339e-24	Smooth Muscle
Sox18.1	2.92964e-28	-0.375315	0.002	0.226	5.38439e-24	Smooth Muscle
Ifitm1.1	3.43749e-28	0.389625	0.686	0.444	6.31777e-24	Smooth Muscle
Id2	4.3089e-28	0.383969	0.767	0.624	7.91933e-24	Smooth Muscle
Podxl.1	5.775e-28	-0.318707	0.009	0.233	1.06139e-23	Smooth Muscle
Pcbp1	6.82243e-28	-0.251632	0.663	0.802	1.25389e-23	Smooth Muscle
Lmo2.1	6.90065e-28	-0.356805	0.045	0.281	1.26827e-23	Smooth Muscle
Itih5.1	7.25771e-28	0.28498	0.581	0.309	1.33389e-23	Smooth Muscle
Pcdh1.1	9.5125e-28	-0.278079	0.011	0.235	1.7483e-23	Smooth Muscle
Fubp1.1	1.52443e-27	-0.308355	0.217	0.472	2.80174e-23	Smooth Muscle
Marcksl1	2.3394e-27	-0.355001	0.303	0.542	4.29958e-23	Smooth Muscle
Anxa2	2.72891e-27	-0.295379	0.597	0.792	5.01546e-23	Smooth Muscle
Hnrnpa0	2.84536e-27	-0.263686	0.636	0.793	5.22949e-23	Smooth Muscle
Txnl1	3.82431e-27	-0.286442	0.43	0.653	7.0287e-23	Smooth Muscle
Icam2.1	5.8719e-27	-0.286317	0.005	0.22	1.0792e-22	Smooth Muscle
Arhgef7.1	6.13756e-27	-0.304764	0.057	0.291	1.12802e-22	Smooth Muscle
Tshz2	1.0628e-26	0.252789	0.876	0.738	1.95332e-22	Smooth Muscle
H2-Q6.1	1.61594e-26	-0.264368	0.018	0.236	2.96993e-22	Smooth Muscle
Rrbp1.1	3.87189e-26	-0.253958	0.695	0.842	7.11615e-22	Smooth Muscle
Palmd.1	4.06543e-26	-0.293585	0.005	0.214	7.47186e-22	Smooth Muscle
Etf1	5.19161e-26	-0.281908	0.516	0.724	9.54165e-22	Smooth Muscle
Sema7a.1	5.57886e-26	-0.299736	0.009	0.219	1.02534e-21	Smooth Muscle
Lpar6.1	7.61017e-26	-0.324682	0.038	0.26	1.39867e-21	Smooth Muscle
Socs3.1	7.84967e-26	0.304998	0.756	0.589	1.44269e-21	Smooth Muscle
Taf7.1	8.21934e-26	-0.30853	0.192	0.431	1.51063e-21	Smooth Muscle
Nsd3	1.1963e-25	-0.302841	0.244	0.503	2.19868e-21	Smooth Muscle
Gas5	1.24666e-25	-0.328739	0.52	0.815	2.29124e-21	Smooth Muscle
Igfbp4	1.46971e-25	-0.366088	0.296	0.581	2.70118e-21	Smooth Muscle
Btg3	2.87418e-25	-0.288541	0.156	0.397	5.28245e-21	Smooth Muscle
Rapgef5.1	3.3942e-25	-0.30297	0.011	0.217	6.23821e-21	Smooth Muscle
Il11.1	3.54695e-25	-0.407754	0.025	0.237	6.51894e-21	Smooth Muscle
Pcna.1	4.4364e-25	-0.3	0.355	0.57	8.15367e-21	Smooth Muscle
Sema6d.1	4.6469e-25	-0.31221	0.038	0.253	8.54053e-21	Smooth Muscle
Kdm6b	5.53879e-25	-0.290797	0.597	0.803	1.01797e-20	Smooth Muscle
Ece1.1	6.08838e-25	-0.321662	0.17	0.4	1.11898e-20	Smooth Muscle
Itga6.1	6.39889e-25	-0.274019	0.034	0.248	1.17605e-20	Smooth Muscle
Lgals3bp	6.90081e-25	-0.256413	0.029	0.244	1.2683e-20	Smooth Muscle
Gm47283	8.56263e-25	-0.312421	0.385	0.64	1.57372e-20	Smooth Muscle
Arpc5.1	1.5353e-24	-0.275691	0.303	0.536	2.82173e-20	Smooth Muscle
Prdm1.1	1.59924e-24	-0.269136	0.011	0.213	2.93924e-20	Smooth Muscle
Fmo2.1	1.96163e-24	0.357628	0.541	0.328	3.60529e-20	Smooth Muscle
Dnajb9	2.34197e-24	-0.276302	0.609	0.789	4.30431e-20	Smooth Muscle
Dll4.1	2.34714e-24	-0.294877	0.007	0.205	4.31381e-20	Smooth Muscle
Cdv3	2.63208e-24	-0.262133	0.507	0.68	4.8375e-20	Smooth Muscle
Efnb2.1	2.79104e-24	-0.376829	0.201	0.419	5.12965e-20	Smooth Muscle
Egr1.1	3.05885e-24	0.275711	0.916	0.804	5.62187e-20	Smooth Muscle
Lrg1.1	3.11791e-24	-0.390704	0.014	0.213	5.7304e-20	Smooth Muscle
Il4ra.1	3.23024e-24	-0.279535	0.077	0.299	5.93685e-20	Smooth Muscle
Tceal9	3.59614e-24	-0.302578	0.382	0.633	6.60935e-20	Smooth Muscle
Il6.1	3.73832e-24	-0.403974	0.077	0.297	6.87065e-20	Smooth Muscle
Prag1.1	4.0018e-24	-0.256112	0.002	0.196	7.35492e-20	Smooth Muscle
Fscn1	5.42113e-24	-0.280123	0.063	0.283	9.96349e-20	Smooth Muscle
Ehd4.1	6.90783e-24	-0.331609	0.342	0.544	1.26959e-19	Smooth Muscle
Csf2rb.1	7.56176e-24	-0.279213	0.005	0.199	1.38977e-19	Smooth Muscle
Plk2.1	7.92224e-24	-0.347959	0.391	0.601	1.45603e-19	Smooth Muscle
Bcr.1	8.02882e-24	-0.349234	0.111	0.33	1.47562e-19	Smooth Muscle
Ifi27l2a.1	9.06997e-24	-0.340125	0.036	0.249	1.66697e-19	Smooth Muscle
Tes.1	1.56391e-23	0.287714	0.557	0.358	2.87432e-19	Smooth Muscle
Entpd2.1	1.70505e-23	-0.312215	0.057	0.266	3.13372e-19	Smooth Muscle
Eloc	2.55245e-23	-0.299467	0.391	0.63	4.69114e-19	Smooth Muscle
Ddx24.1	2.6351e-23	-0.264812	0.532	0.701	4.84305e-19	Smooth Muscle
Tiparp.1	3.99962e-23	-0.292247	0.69	0.823	7.35091e-19	Smooth Muscle
Irf7	4.77215e-23	-0.277192	0.048	0.255	8.77073e-19	Smooth Muscle
Arhgap29.1	5.30443e-23	-0.371911	0.208	0.411	9.74902e-19	Smooth Muscle
Gch1.1	9.19635e-23	-0.268288	0.1	0.316	1.6902e-18	Smooth Muscle
Cyp1a1.1	1.01952e-22	-0.528605	0.023	0.216	1.87377e-18	Smooth Muscle
Vasn.1	1.07819e-22	-0.315322	0.224	0.452	1.98161e-18	Smooth Muscle
Casp4.1	2.0516e-22	-0.284616	0.174	0.398	3.77063e-18	Smooth Muscle
Abca1.1	2.24902e-22	-0.365098	0.26	0.462	4.13347e-18	Smooth Muscle
Sox17.1	2.34996e-22	-0.267934	0.005	0.188	4.319e-18	Smooth Muscle
Ednrb.1	2.64891e-22	-0.331832	0.007	0.19	4.86844e-18	Smooth Muscle
Ptpre.1	2.74701e-22	-0.26462	0.023	0.214	5.04873e-18	Smooth Muscle
Snrpd1	3.31417e-22	-0.258333	0.403	0.6	6.09111e-18	Smooth Muscle
Apbb2.1	3.96542e-22	-0.323067	0.158	0.365	7.28804e-18	Smooth Muscle
Csf2rb2.1	4.93907e-22	-0.253522	0.009	0.192	9.07751e-18	Smooth Muscle
Arl6ip5.1	6.22704e-22	-0.279229	0.545	0.698	1.14447e-17	Smooth Muscle
Tor1aip1.1	6.5178e-22	-0.269468	0.376	0.571	1.19791e-17	Smooth Muscle
Grrp1.1	6.54784e-22	-0.274215	0.011	0.194	1.20343e-17	Smooth Muscle
Shisa5.1	1.17361e-21	-0.261766	0.186	0.401	2.15697e-17	Smooth Muscle
Man1a.1	1.72468e-21	-0.299179	0.31	0.507	3.16978e-17	Smooth Muscle
Timm23	2.01458e-21	-0.258966	0.201	0.417	3.70259e-17	Smooth Muscle
Gja4.1	2.05562e-21	-0.333883	0.005	0.18	3.77803e-17	Smooth Muscle
Kcnq1ot1	2.53855e-21	-0.354443	0.208	0.42	4.6656e-17	Smooth Muscle
Sbno2.1	2.59949e-21	-0.272444	0.111	0.32	4.7776e-17	Smooth Muscle
Cygb.1	2.62666e-21	-0.318392	0.197	0.413	4.82755e-17	Smooth Muscle
Nop53	2.92184e-21	-0.273634	0.226	0.441	5.37005e-17	Smooth Muscle
Hif1a	3.43379e-21	-0.272739	0.457	0.641	6.31095e-17	Smooth Muscle
Ifit1.1	4.25092e-21	-0.312397	0.016	0.197	7.81277e-17	Smooth Muscle
Smchd1.1	4.74036e-21	-0.294639	0.229	0.437	8.71231e-17	Smooth Muscle
Dab2.1	4.75691e-21	-0.334872	0.183	0.391	8.74273e-17	Smooth Muscle
Chic2	5.99365e-21	-0.255572	0.425	0.609	1.10157e-16	Smooth Muscle
4931406P16Rik.1	8.38099e-21	-0.263866	0.118	0.32	1.54034e-16	Smooth Muscle
Gpihbp1.1	8.56676e-21	-0.318326	0.002	0.172	1.57449e-16	Smooth Muscle
Igtp.1	9.93841e-21	-0.3015	0.095	0.294	1.82658e-16	Smooth Muscle
Sema6a.1	1.61129e-20	-0.259259	0.027	0.207	2.96139e-16	Smooth Muscle
Bach1	1.65982e-20	-0.289035	0.281	0.479	3.05058e-16	Smooth Muscle
Nrarp.1	2.18141e-20	-0.29525	0.02	0.196	4.00921e-16	Smooth Muscle
Baz1a.1	2.73946e-20	-0.269645	0.204	0.407	5.03485e-16	Smooth Muscle
Pim1	2.75465e-20	-0.280608	0.541	0.738	5.06276e-16	Smooth Muscle
Ralb.1	4.21748e-20	-0.279205	0.147	0.344	7.75131e-16	Smooth Muscle
Igfbp6.1	5.01728e-20	0.270978	0.803	0.49	9.22127e-16	Smooth Muscle
Taf1d	7.70137e-20	-0.254378	0.371	0.581	1.41544e-15	Smooth Muscle
Cldn5.1	1.37411e-19	-0.400115	0.002	0.164	2.52547e-15	Smooth Muscle
Hes1.1	1.4627e-19	0.305664	0.753	0.644	2.6883e-15	Smooth Muscle
Thbs1.1	1.83052e-19	0.274722	0.826	0.647	3.36431e-15	Smooth Muscle
Abcg2.1	2.57449e-19	-0.265556	0.102	0.29	4.73165e-15	Smooth Muscle
Hivep2	2.6679e-19	-0.260023	0.292	0.486	4.90333e-15	Smooth Muscle
Pltp	2.79796e-19	-0.283047	0.357	0.547	5.14237e-15	Smooth Muscle
Aqp1.1	2.85399e-19	-0.413101	0.063	0.243	5.24535e-15	Smooth Muscle
Has1.1	2.87049e-19	-0.293472	0.011	0.174	5.27567e-15	Smooth Muscle
Ptpn1.1	3.10315e-19	-0.266573	0.258	0.459	5.70328e-15	Smooth Muscle
C3.1	6.6576e-19	-0.337174	0.011	0.172	1.2236e-14	Smooth Muscle
Gdf15	1.29423e-18	-0.334985	0.059	0.24	2.37867e-14	Smooth Muscle
Ostf1	1.50122e-18	-0.259276	0.262	0.451	2.75909e-14	Smooth Muscle
Nus1.1	1.70913e-18	-0.281462	0.174	0.357	3.14121e-14	Smooth Muscle
Plac8	1.3409e-17	-0.281775	0.043	0.21	2.46444e-13	Smooth Muscle
Iqgap1.1	1.80064e-17	-0.258909	0.459	0.603	3.3094e-13	Smooth Muscle
Lrrc8c.1	1.82763e-17	-0.2677	0.138	0.316	3.359e-13	Smooth Muscle
Uap1	2.60815e-17	-0.273812	0.222	0.4	4.79352e-13	Smooth Muscle
Txnrd1	2.77204e-17	-0.252308	0.493	0.655	5.09473e-13	Smooth Muscle
Rsad2.1	4.39959e-17	-0.26995	0.023	0.177	8.086e-13	Smooth Muscle
Ugdh.1	4.81644e-17	-0.317877	0.201	0.374	8.85213e-13	Smooth Muscle
Cstb.1	9.11876e-17	-0.25588	0.697	0.778	1.67594e-12	Smooth Muscle
Apod.1	1.21184e-16	-0.495772	0.283	0.451	2.22724e-12	Smooth Muscle
Ramp2.1	1.67798e-16	-0.26387	0.154	0.327	3.08396e-12	Smooth Muscle
Col4a2.1	2.33812e-16	-0.295268	0.486	0.621	4.29723e-12	Smooth Muscle
Ccl2.1	2.34021e-16	-0.492523	0.201	0.375	4.30106e-12	Smooth Muscle
Rnd1.1	2.60601e-16	-0.302865	0.07	0.229	4.78958e-12	Smooth Muscle
Aopep.1	2.90257e-16	-0.294571	0.186	0.353	5.33464e-12	Smooth Muscle
Irgm1	4.466e-16	-0.26715	0.235	0.41	8.20806e-12	Smooth Muscle
Vcam1	6.31148e-16	-0.361485	0.258	0.425	1.15999e-11	Smooth Muscle
Il6st.1	9.4023e-16	-0.267185	0.305	0.463	1.72805e-11	Smooth Muscle
Hilpda	2.02763e-15	-0.27294	0.093	0.253	3.72657e-11	Smooth Muscle
Igf1.1	2.52368e-15	-0.406967	0.179	0.342	4.63827e-11	Smooth Muscle
Atf3	9.70302e-15	0.255499	0.81	0.772	1.78332e-10	Smooth Muscle
Edn1.1	1.48886e-14	-0.254804	0.045	0.188	2.73638e-10	Smooth Muscle
Rgcc	4.40787e-14	-0.265469	0.204	0.367	8.10122e-10	Smooth Muscle
Sult1e1.1	5.10523e-14	-0.328676	0.025	0.154	9.38291e-10	Smooth Muscle
Utrn.1	5.38475e-14	-0.260673	0.249	0.397	9.89663e-10	Smooth Muscle
Selp.1	8.56778e-14	-0.425094	0.011	0.132	1.57467e-09	Smooth Muscle
Gbp2.1	1.28614e-13	-0.28761	0.217	0.374	2.3638e-09	Smooth Muscle
Ccl11	1.7579e-13	-0.273021	0.009	0.126	3.23085e-09	Smooth Muscle
Ecscr.1	4.889e-13	-0.268856	0.285	0.415	8.98549e-09	Smooth Muscle
Rgs5	1.5883e-12	-0.39355	0.014	0.124	2.91914e-08	Smooth Muscle
Spry2.1	1.9816e-12	-0.255696	0.188	0.332	3.64198e-08	Smooth Muscle
Timp1.1	3.27047e-12	-0.284743	0.167	0.326	6.01079e-08	Smooth Muscle
Cxcl2	4.84757e-12	-0.268132	0.075	0.206	8.90936e-08	Smooth Muscle
Clu.1	1.1181e-11	-0.291732	0.292	0.434	2.05495e-07	Smooth Muscle
Dcn.1	1.83071e-11	0.252374	0.905	0.567	3.36466e-07	Smooth Muscle
Serpinf1.1	5.77409e-10	-0.293938	0.253	0.369	1.06122e-05	Smooth Muscle
Pdgfa.1	2.75776e-09	-0.283878	0.344	0.428	5.06848e-05	Smooth Muscle
Lbp.1	8.33287e-09	-0.25983	0.165	0.27	0.00015315	Smooth Muscle
Mgp.1	8.94952e-09	-0.294289	0.593	0.701	0.000164483	Smooth Muscle
Igfbp5.1	5.22081e-07	-0.297047	0.321	0.419	0.00959532	Smooth Muscle
Gpx3.1	2.42082e-06	-0.275827	0.319	0.406	0.0444922	Smooth Muscle
Rgs5.1	0	1.68791	0.832	0.041	0	Pericytes
Mustn1	0	1.06087	0.793	0.175	0	Pericytes
S1pr3	0	0.886432	0.732	0.077	0	Pericytes
Notch3	0	0.874868	0.715	0.022	0	Pericytes
Gucy1a1	0	0.841452	0.666	0.06	0	Pericytes
Ndufa4l2	0	0.787439	0.593	0.022	0	Pericytes
Kcnj8	0	0.772958	0.524	0.048	0	Pericytes
Ednra	0	0.747323	0.664	0.089	0	Pericytes
Gucy1b1	0	0.733506	0.625	0.028	0	Pericytes
H2-M9	0	0.652664	0.32	0.008	0	Pericytes
Rgs4	0	0.643215	0.524	0.017	0	Pericytes
Higd1b	0	0.603646	0.442	0.011	0	Pericytes
Map3k7cl	0	0.488068	0.344	0.002	0	Pericytes
Gm13861	0	0.463053	0.393	0.005	0	Pericytes
Vtn	0	0.401673	0.337	0.009	0	Pericytes
Pde3a	7.22445e-304	0.549856	0.52	0.052	1.32778e-299	Pericytes
Cox4i2	9.59754e-291	0.552031	0.5	0.049	1.76393e-286	Pericytes
Gja4.2	1.18437e-290	0.858217	0.69	0.112	2.17675e-286	Pericytes
Dgkb	2.22047e-284	0.327381	0.271	0.005	4.08099e-280	Pericytes
Gm13889.2	1.1209e-279	1.108	0.99	0.57	2.0601e-275	Pericytes
Mgst3	7.34938e-270	0.656472	0.617	0.103	1.35074e-265	Pericytes
Myh11.2	1.67325e-256	0.94235	0.632	0.099	3.07527e-252	Pericytes
Olfml2b	9.21867e-248	0.404267	0.395	0.032	1.6943e-243	Pericytes
Tesc	1.10369e-246	0.305596	0.251	0.006	2.02848e-242	Pericytes
Ccl11.1	3.2257e-245	0.941451	0.524	0.074	5.92852e-241	Pericytes
Npy1r	1.4346e-237	0.328127	0.264	0.009	2.63665e-233	Pericytes
Foxc2	1.40158e-236	0.599594	0.514	0.073	2.57596e-232	Pericytes
Crem.2	2.03255e-223	0.877024	0.9	0.433	3.73563e-219	Pericytes
Inpp4b	3.93268e-223	0.311014	0.292	0.016	7.22788e-219	Pericytes
Tnfrsf21	1.83128e-222	0.594491	0.571	0.104	3.36571e-218	Pericytes
Pdgfrb.1	1.7523e-221	0.623345	0.644	0.135	3.22056e-217	Pericytes
Pln	2.18132e-220	0.294438	0.2	0.002	4.00905e-216	Pericytes
Ramp1	2.75281e-215	0.45385	0.458	0.06	5.05939e-211	Pericytes
Trpc6	3.25749e-212	0.266584	0.246	0.009	5.98694e-208	Pericytes
Rcan2	1.24401e-208	0.410011	0.366	0.036	2.28636e-204	Pericytes
Abcc9	1.99197e-205	0.617392	0.485	0.076	3.66105e-201	Pericytes
Nrip2	2.19983e-205	0.290427	0.224	0.007	4.04308e-201	Pericytes
Ly6a.1	4.62117e-201	-1.08234	0.229	0.851	8.49325e-197	Pericytes
Cald1.2	2.58409e-198	0.744615	0.969	0.709	4.7493e-194	Pericytes
Hopx	3.56646e-197	0.417393	0.392	0.046	6.5548e-193	Pericytes
Ngf.1	1.96201e-194	0.555667	0.417	0.056	3.60597e-190	Pericytes
Nrarp.2	1.40754e-191	0.754066	0.605	0.139	2.58692e-187	Pericytes
Rgs7bp	2.26407e-191	0.411735	0.305	0.025	4.16114e-187	Pericytes
Ndufs2.1	1.52168e-190	0.742804	0.858	0.432	2.79669e-186	Pericytes
Arhgap6	1.78981e-187	0.385751	0.398	0.051	3.28949e-183	Pericytes
Rap2a	4.86836e-186	0.569081	0.575	0.129	8.94757e-182	Pericytes
Myl9.2	4.95882e-186	0.918513	0.781	0.247	9.11382e-182	Pericytes
Cpe.2	2.99509e-185	0.626277	0.736	0.197	5.50467e-181	Pericytes
Sgtb	6.21049e-185	0.350254	0.331	0.033	1.14143e-180	Pericytes
Mark1	1.42646e-184	0.313391	0.319	0.029	2.62169e-180	Pericytes
Avpr1a	2.06902e-184	0.375122	0.263	0.017	3.80265e-180	Pericytes
Adamts1.1	3.94293e-183	0.75762	0.958	0.718	7.24671e-179	Pericytes
Prkg1	3.1328e-182	0.389107	0.412	0.058	5.75777e-178	Pericytes
Atp1b2	1.17812e-180	0.362606	0.376	0.047	2.16527e-176	Pericytes
Rrad	7.4957e-179	0.705608	0.524	0.11	1.37763e-174	Pericytes
Sncg	3.54251e-174	0.542185	0.447	0.076	6.51079e-170	Pericytes
Ednrb.2	9.13589e-173	0.861081	0.554	0.137	1.67908e-168	Pericytes
Cystm1.1	1.59525e-171	0.630005	0.817	0.329	2.9319e-167	Pericytes
Tpm1.2	2.28762e-170	0.721445	0.971	0.712	4.20442e-166	Pericytes
Alkal2	1.22728e-167	0.264764	0.225	0.012	2.25563e-163	Pericytes
Smarca5.1	1.91847e-167	0.752614	0.895	0.62	3.52595e-163	Pericytes
Daam2	2.41171e-165	0.306238	0.325	0.036	4.43248e-161	Pericytes
Aspn.1	3.37948e-164	0.490318	0.505	0.095	6.21115e-160	Pericytes
Adamts4.1	3.2633e-163	0.776897	0.846	0.452	5.99762e-159	Pericytes
Got1	9.91017e-163	0.523096	0.531	0.122	1.82139e-158	Pericytes
Zeb2.1	3.09356e-162	0.589145	0.715	0.228	5.68566e-158	Pericytes
Synpo2.2	1.9056e-161	0.507139	0.542	0.115	3.5023e-157	Pericytes
Adamts9.2	8.74073e-161	0.707787	0.88	0.456	1.60646e-156	Pericytes
Ly6c1.2	3.2377e-160	-0.988916	0.098	0.718	5.95058e-156	Pericytes
S100a10	5.18579e-158	-0.749292	0.395	0.885	9.53096e-154	Pericytes
Des.2	7.99929e-157	0.636721	0.776	0.264	1.47019e-152	Pericytes
Procr.2	3.69825e-155	0.939263	0.785	0.387	6.79702e-151	Pericytes
Kcne4.1	6.91079e-155	0.583917	0.58	0.146	1.27013e-150	Pericytes
Nudt4	9.62031e-151	0.657944	0.878	0.498	1.76812e-146	Pericytes
Aoc3.1	1.94209e-149	0.321161	0.325	0.042	3.56937e-145	Pericytes
Actg1	2.29891e-148	-0.461922	0.922	0.996	4.22517e-144	Pericytes
Heyl	1.07528e-146	0.376741	0.403	0.069	1.97626e-142	Pericytes
Akap12	2.00433e-146	0.832375	0.802	0.427	3.68376e-142	Pericytes
Fam129a	1.4532e-144	0.476057	0.483	0.11	2.67083e-140	Pericytes
Ctla2a.2	2.00864e-144	-1.24185	0.173	0.71	3.69167e-140	Pericytes
Dennd2a	2.49937e-144	0.426983	0.459	0.097	4.59359e-140	Pericytes
Usp2	1.57252e-142	0.482359	0.453	0.096	2.89013e-138	Pericytes
Acta2.2	2.40033e-141	0.914513	0.741	0.274	4.41157e-137	Pericytes
Il6.2	2.50539e-141	0.767599	0.68	0.239	4.60466e-137	Pericytes
Lhfp.1	1.11055e-139	0.482194	0.612	0.178	2.04108e-135	Pericytes
Mylk.2	1.21433e-137	0.656635	0.685	0.231	2.23181e-133	Pericytes
Parm1	9.1683e-136	0.285464	0.297	0.038	1.68504e-131	Pericytes
Prkar1a	1.76106e-135	0.449122	0.949	0.822	3.23664e-131	Pericytes
Pde1a	3.13577e-135	0.289478	0.317	0.044	5.76324e-131	Pericytes
Filip1l.1	9.4193e-135	0.578236	0.62	0.203	1.73117e-130	Pericytes
Tpm2.2	9.50422e-135	0.765727	0.775	0.324	1.74678e-130	Pericytes
Ebf1.2	1.97167e-134	0.581186	0.873	0.49	3.62373e-130	Pericytes
Zfhx3	3.38914e-130	0.502843	0.517	0.143	6.2289e-126	Pericytes
2023-09-04	2.70711e-129	0.478402	0.415	0.091	4.9754e-125	Pericytes
Nr4a3.1	3.82168e-127	0.59248	0.698	0.278	7.02387e-123	Pericytes
Timp3	3.77893e-126	0.536566	0.973	0.853	6.9453e-122	Pericytes
Pcdh19	1.03432e-125	0.330875	0.353	0.061	1.90098e-121	Pericytes
Bcr.2	4.96742e-124	0.584541	0.717	0.272	9.12961e-120	Pericytes
Pde5a	1.379e-123	0.36781	0.405	0.085	2.53447e-119	Pericytes
Jph2.1	8.41742e-121	0.280862	0.31	0.047	1.54704e-116	Pericytes
Mpp7	2.20563e-120	0.469512	0.481	0.127	4.05372e-116	Pericytes
Map3k20	4.34173e-118	0.469228	0.419	0.101	7.97967e-114	Pericytes
Enah	4.5205e-117	0.587621	0.629	0.249	8.30823e-113	Pericytes
Ccdc174	1.95915e-116	0.54764	0.6	0.222	3.60072e-112	Pericytes
Hilpda.1	2.58219e-116	0.670337	0.583	0.205	4.74581e-112	Pericytes
Gde1	2.2527e-115	0.572573	0.6	0.228	4.14024e-111	Pericytes
Myo1b.2	3.17097e-114	0.448323	0.575	0.186	5.82793e-110	Pericytes
Ly6e.2	4.32276e-113	-0.615074	0.422	0.855	7.9448e-109	Pericytes
Ppp1r14a	1.27004e-111	0.3381	0.268	0.039	2.3342e-107	Pericytes
Ptp4a3	8.29193e-109	0.514456	0.459	0.129	1.52397e-104	Pericytes
Dmd.1	2.77671e-108	0.348423	0.412	0.097	5.10332e-104	Pericytes
Gjc1	4.1483e-108	0.489323	0.59	0.218	7.62417e-104	Pericytes
Sparcl1	1.26261e-106	0.491634	0.963	0.811	2.32055e-102	Pericytes
AW011738	1.38632e-106	0.332903	0.358	0.075	2.54792e-102	Pericytes
Impdh2	1.4107e-105	0.597816	0.807	0.559	2.59273e-101	Pericytes
Ddr2.1	1.6535e-105	0.441551	0.559	0.191	3.03896e-101	Pericytes
Igfbp6.2	2.4001e-105	-0.9732	0.078	0.559	4.41114e-101	Pericytes
Dcn.2	7.46103e-105	-1.26122	0.214	0.632	1.37126e-100	Pericytes
Arhgap42	8.58482e-105	0.327843	0.405	0.097	1.5778e-100	Pericytes
Slc2a3	7.33987e-103	0.346695	0.369	0.084	1.34899e-98	Pericytes
Sdc1.1	2.00944e-102	0.603265	0.551	0.206	3.69314e-98	Pericytes
Trmt61b	5.62784e-102	0.428928	0.337	0.071	1.03434e-97	Pericytes
Crip1.1	7.886e-102	0.596792	0.929	0.793	1.44937e-97	Pericytes
Gas6.2	7.29657e-101	-0.649543	0.093	0.573	1.34104e-96	Pericytes
Runx1.1	3.02212e-98	0.504355	0.695	0.297	5.55435e-94	Pericytes
Spry2.2	3.29147e-98	0.539718	0.663	0.286	6.04939e-94	Pericytes
Emp1.2	5.25325e-98	-0.586063	0.547	0.882	9.65494e-94	Pericytes
Clasp2	1.86305e-97	0.429062	0.549	0.198	3.4241e-93	Pericytes
Arpc1b	7.03922e-96	-0.4909	0.593	0.896	1.29374e-91	Pericytes
Gadd45b.1	9.07989e-95	0.502866	0.963	0.826	1.66879e-90	Pericytes
Srgn.2	1.77939e-94	-0.794435	0.151	0.595	3.27035e-90	Pericytes
Ltbp1	1.5249e-93	0.345565	0.364	0.089	2.80262e-89	Pericytes
Tuba4a	1.87122e-93	0.425894	0.517	0.18	3.43911e-89	Pericytes
Usp37	2.27424e-93	0.405422	0.463	0.147	4.17983e-89	Pericytes
Btbd3	2.79936e-92	0.448586	0.49	0.164	5.14494e-88	Pericytes
Apold1.2	5.33194e-92	0.597133	0.71	0.342	9.79957e-88	Pericytes
Col5a3	1.77403e-91	0.366367	0.344	0.081	3.26049e-87	Pericytes
Emd	8.7744e-91	0.439012	0.595	0.245	1.61265e-86	Pericytes
Tuba1c.1	1.05754e-90	0.471753	0.805	0.466	1.94366e-86	Pericytes
Rabgef1	3.03126e-90	0.371889	0.505	0.172	5.57115e-86	Pericytes
Isy1	6.58226e-89	0.360997	0.451	0.141	1.20975e-84	Pericytes
Klk8	1.01859e-88	0.284672	0.254	0.044	1.87206e-84	Pericytes
Ndufa4.1	2.44475e-88	-0.553076	0.346	0.762	4.49321e-84	Pericytes
Tagln.2	3.89112e-88	0.79112	0.741	0.405	7.15149e-84	Pericytes
Fermt2	8.81797e-88	0.375183	0.953	0.81	1.62065e-83	Pericytes
Pmp22.1	2.50839e-86	0.484274	0.771	0.429	4.61018e-82	Pericytes
Vps37b	8.20287e-86	0.476525	0.493	0.182	1.5076e-81	Pericytes
Mrvi1.1	8.65889e-86	0.274131	0.303	0.065	1.59142e-81	Pericytes
Sgk1	2.78838e-85	-0.558979	0.439	0.796	5.12477e-81	Pericytes
Cwc25	4.64602e-85	0.440964	0.507	0.189	8.53891e-81	Pericytes
Apoe	6.00599e-85	-0.590124	0.447	0.804	1.10384e-80	Pericytes
Flna.2	1.11345e-83	0.54556	0.675	0.334	2.04641e-79	Pericytes
Cacna2d1.1	3.3907e-83	0.318106	0.412	0.12	6.23178e-79	Pericytes
Sik1	5.85011e-83	0.440322	0.732	0.392	1.07519e-78	Pericytes
Rasd1.1	7.21655e-83	0.46448	0.592	0.239	1.32633e-78	Pericytes
Gja1.2	1.02687e-82	-0.615279	0.027	0.448	1.88729e-78	Pericytes
Lpp.1	1.23995e-82	0.453663	0.644	0.311	2.27891e-78	Pericytes
Sod3	2.62084e-82	0.287507	0.331	0.08	4.81684e-78	Pericytes
Ano1	5.61407e-82	0.278302	0.351	0.089	1.03181e-77	Pericytes
Fam107b.1	6.73068e-82	0.413009	0.607	0.249	1.23703e-77	Pericytes
Atp5d	9.88353e-82	0.372978	0.885	0.728	1.81649e-77	Pericytes
Rrm1	1.48067e-81	0.358759	0.329	0.084	2.72132e-77	Pericytes
Dtx3	2.6848e-81	0.358297	0.559	0.218	4.93439e-77	Pericytes
Slc25a33	4.34007e-81	0.34442	0.4	0.12	7.97661e-77	Pericytes
Mis18a	4.64932e-81	0.259908	0.239	0.043	8.54499e-77	Pericytes
Cfh.2	4.71724e-80	0.553942	0.612	0.266	8.66982e-76	Pericytes
Dgat1	5.3027e-80	0.251556	0.285	0.062	9.74584e-76	Pericytes
Plk2.2	1.9874e-79	-0.573949	0.217	0.625	3.65264e-75	Pericytes
Ptn.2	2.12597e-79	-0.781441	0.034	0.443	3.90732e-75	Pericytes
Cryab.2	2.86642e-79	0.484453	0.563	0.21	5.26819e-75	Pericytes
Kpna1	1.58559e-78	0.42923	0.639	0.319	2.91416e-74	Pericytes
Gal	1.71095e-78	0.494923	0.356	0.097	3.14455e-74	Pericytes
Zcchc14	2.19126e-78	0.399059	0.595	0.263	4.02732e-74	Pericytes
Itgb1	2.83338e-78	0.345365	0.915	0.826	5.20746e-74	Pericytes
Ifitm2	5.72209e-77	-0.331691	0.878	0.968	1.05166e-72	Pericytes
Irs2.1	1.83278e-76	0.443917	0.632	0.281	3.36846e-72	Pericytes
S100a16.1	2.5361e-76	-0.498721	0.125	0.532	4.6611e-72	Pericytes
Penk.1	3.86395e-76	-0.796844	0.075	0.471	7.10155e-72	Pericytes
Ell2	8.59444e-76	0.367281	0.549	0.217	1.57957e-71	Pericytes
Fbln1.2	2.18451e-75	-0.726729	0.041	0.435	4.0149e-71	Pericytes
Cdh5.2	3.8725e-75	-0.68196	0.039	0.437	7.11727e-71	Pericytes
Khdrbs3.1	6.70925e-75	0.340267	0.451	0.154	1.23309e-70	Pericytes
Col18a1	1.28862e-74	0.436577	0.573	0.248	2.36835e-70	Pericytes
Metrnl.1	1.33039e-74	0.470575	0.571	0.251	2.44512e-70	Pericytes
Tbx3.1	1.76791e-74	0.422725	0.592	0.26	3.24924e-70	Pericytes
Pecam1.2	2.49016e-74	-0.706515	0.069	0.459	4.57667e-70	Pericytes
Col15a1.1	3.09123e-74	-0.54959	0.1	0.498	5.68138e-70	Pericytes
Map1lc3a.1	4.64299e-74	0.405397	0.832	0.591	8.53335e-70	Pericytes
Csnk1a1	5.72653e-74	0.292864	0.946	0.866	1.05248e-69	Pericytes
Itga1	1.16626e-73	0.416143	0.539	0.224	2.14348e-69	Pericytes
Ltbp4	1.43565e-73	-0.516529	0.325	0.685	2.63859e-69	Pericytes
Dab2.2	2.10743e-73	-0.542303	0.024	0.413	3.87325e-69	Pericytes
Rasgrp2	3.62959e-73	0.290285	0.373	0.109	6.67082e-69	Pericytes
Dusp1	3.91381e-73	-0.464631	0.686	0.88	7.1932e-69	Pericytes
Tob2	4.64646e-73	0.47596	0.683	0.39	8.53974e-69	Pericytes
Rbp1.2	6.77783e-73	-0.559558	0.11	0.495	1.2457e-68	Pericytes
Jarid2	1.62077e-72	0.408175	0.503	0.205	2.97881e-68	Pericytes
Serpinf1.2	1.73226e-72	-0.663023	0.015	0.398	3.18373e-68	Pericytes
Txndc11	1.3045e-71	0.352279	0.339	0.099	2.39753e-67	Pericytes
Syn3	1.45401e-71	0.270471	0.303	0.078	2.67232e-67	Pericytes
Pop4	5.95791e-71	0.267355	0.268	0.062	1.095e-66	Pericytes
Lmod1.1	2.5492e-69	0.261222	0.293	0.069	4.68517e-65	Pericytes
Lrrc32.2	3.02316e-69	0.472286	0.647	0.352	5.55626e-65	Pericytes
Hspa9	3.10315e-69	0.393266	0.832	0.614	5.70328e-65	Pericytes
Sh2b3	8.83384e-69	0.339666	0.525	0.214	1.62357e-64	Pericytes
Tgfb2.1	1.66488e-68	0.364723	0.532	0.212	3.05989e-64	Pericytes
Arhgdib	2.50003e-68	0.297942	0.285	0.071	4.5948e-64	Pericytes
Etf1.1	4.1238e-68	0.364072	0.851	0.695	7.57913e-64	Pericytes
Mtus1.1	6.2639e-68	0.385171	0.541	0.238	1.15124e-63	Pericytes
Igfbp3.2	9.4e-68	-0.715005	0.059	0.433	1.72763e-63	Pericytes
Snhg15	1.71684e-67	0.331732	0.383	0.126	3.15537e-63	Pericytes
Mprip	1.77853e-67	0.386622	0.778	0.543	3.26877e-63	Pericytes
Ccrl2	5.10143e-67	0.378374	0.349	0.107	9.37592e-63	Pericytes
Jmy	3.9615e-66	0.430103	0.536	0.253	7.28084e-62	Pericytes
Ecscr.2	1.28736e-65	-0.510851	0.076	0.441	2.36604e-61	Pericytes
Tmem37	1.67897e-65	0.259042	0.266	0.065	3.08578e-61	Pericytes
Efhd2.1	4.01634e-65	0.385231	0.576	0.268	7.38164e-61	Pericytes
Fst.2	4.13884e-65	-0.692046	0.105	0.468	7.60677e-61	Pericytes
Pcp4l1	4.49349e-65	0.415431	0.369	0.123	8.25858e-61	Pericytes
Arih1	8.66232e-65	0.433791	0.695	0.426	1.59205e-60	Pericytes
Olfml3.1	1.29025e-64	-0.563818	0.031	0.385	2.37135e-60	Pericytes
Pten	2.2129e-64	0.3883	0.697	0.414	4.06709e-60	Pericytes
Dot1l	5.62484e-64	0.333946	0.534	0.232	1.03379e-59	Pericytes
S100a13.2	6.6898e-64	-0.456556	0.31	0.643	1.22952e-59	Pericytes
Cnbp	1.01372e-63	0.277576	0.937	0.865	1.86312e-59	Pericytes
Kctd10	1.21456e-63	0.340496	0.529	0.237	2.23224e-59	Pericytes
Tm4sf1.2	4.22745e-63	-0.676392	0.554	0.766	7.76962e-59	Pericytes
Sfrp1.2	8.30998e-63	-0.596589	0.022	0.368	1.52729e-58	Pericytes
Tmsb10	8.38879e-63	-0.360491	0.81	0.947	1.54178e-58	Pericytes
Sema4c	1.67836e-62	0.271714	0.378	0.125	3.08465e-58	Pericytes
Ttc39b	1.74188e-62	0.294031	0.441	0.166	3.20141e-58	Pericytes
Gdf15.1	7.48795e-62	0.419889	0.497	0.198	1.37621e-57	Pericytes
Nfkbia.1	9.73192e-62	-0.37923	0.832	0.949	1.78863e-57	Pericytes
Pim1.1	1.20451e-61	-0.455575	0.456	0.753	2.21377e-57	Pericytes
Braf	1.63727e-61	0.314524	0.422	0.162	3.00913e-57	Pericytes
Bin1	4.68913e-61	0.292147	0.427	0.16	8.61816e-57	Pericytes
Sat1.1	1.02685e-60	-0.404214	0.769	0.935	1.88725e-56	Pericytes
Myl12a	1.92022e-60	-0.341856	0.717	0.913	3.52918e-56	Pericytes
Nr4a1.2	7.63212e-60	0.394502	0.898	0.614	1.40271e-55	Pericytes
Ube2o	8.50698e-60	0.305133	0.429	0.167	1.5635e-55	Pericytes
Prnp	9.90919e-60	-0.426055	0.283	0.614	1.82121e-55	Pericytes
Pdlim4.1	1.02472e-59	-0.404359	0.042	0.382	1.88332e-55	Pericytes
Ppard	1.02967e-59	0.268545	0.388	0.135	1.89244e-55	Pericytes
Pbxip1.2	2.30174e-59	0.357306	0.52	0.228	4.23037e-55	Pericytes
Cry2	6.12461e-59	0.267841	0.402	0.144	1.12564e-54	Pericytes
Ramp2.2	6.18032e-59	-0.429526	0.015	0.347	1.13588e-54	Pericytes
Gnb4	6.71695e-59	0.341731	0.449	0.183	1.23451e-54	Pericytes
Son	7.10219e-59	0.284748	0.927	0.807	1.30531e-54	Pericytes
Gpx1.1	1.29131e-58	-0.377593	0.669	0.874	2.3733e-54	Pericytes
Chic2.1	1.86148e-58	-0.394056	0.293	0.628	3.42121e-54	Pericytes
5031439G07Rik	5.6611e-58	0.308099	0.417	0.162	1.04045e-53	Pericytes
Cd34.2	2.90699e-57	-0.446618	0.008	0.33	5.34275e-53	Pericytes
Bach1.1	2.94124e-57	0.409077	0.686	0.441	5.4057e-53	Pericytes
Cxcl12.1	3.5873e-57	-0.536246	0.146	0.492	6.5931e-53	Pericytes
Selenop.1	3.88194e-57	-0.455213	0.275	0.599	7.13462e-53	Pericytes
Pde4b.1	7.7234e-57	0.374757	0.803	0.546	1.41948e-52	Pericytes
Ube2s	9.65809e-57	0.296332	0.941	0.85	1.77506e-52	Pericytes
Kdr.2	1.78726e-56	-0.562327	0.024	0.345	3.28481e-52	Pericytes
Ppp1r12a.1	2.19075e-56	0.41315	0.664	0.4	4.02638e-52	Pericytes
Pltp.1	3.17273e-56	-0.441533	0.239	0.565	5.83117e-52	Pericytes
Fmo2.2	3.75488e-56	-0.512043	0.049	0.375	6.9011e-52	Pericytes
Rpl36a	2.30485e-55	-0.265711	0.888	0.979	4.23609e-51	Pericytes
Myl6.2	3.04239e-55	0.256004	0.992	0.982	5.59162e-51	Pericytes
Fxyd5.1	3.54092e-55	-0.409851	0.354	0.659	6.50786e-51	Pericytes
Arih2	5.88842e-55	0.291566	0.459	0.196	1.08223e-50	Pericytes
Tspo	1.08694e-54	-0.378658	0.398	0.699	1.99769e-50	Pericytes
Gng11	1.40214e-54	0.409341	0.734	0.492	2.577e-50	Pericytes
Ncl.1	1.45914e-54	0.25763	0.983	0.94	2.68174e-50	Pericytes
Cobll1	8.0038e-54	0.250648	0.398	0.148	1.47102e-49	Pericytes
Lipg	8.36967e-54	0.26666	0.302	0.094	1.53826e-49	Pericytes
Cdk11b	9.58149e-54	0.445339	0.592	0.333	1.76098e-49	Pericytes
Apod.2	1.20928e-53	-0.824444	0.173	0.467	2.22254e-49	Pericytes
Senp2	1.56386e-53	0.367049	0.597	0.336	2.87422e-49	Pericytes
Ythdc1	1.99591e-53	0.363886	0.797	0.623	3.66828e-49	Pericytes
Vcam1.1	2.44406e-53	-0.538022	0.112	0.445	4.49194e-49	Pericytes
Jag1	2.68562e-53	0.302157	0.561	0.256	4.93591e-49	Pericytes
Csnk1d	3.29059e-53	0.327876	0.749	0.501	6.04778e-49	Pericytes
Eif1ax	4.44455e-53	0.379421	0.644	0.389	8.16864e-49	Pericytes
Mast4.2	5.6823e-53	-0.528253	0.38	0.637	1.04435e-48	Pericytes
Tppp3	7.43417e-53	0.296708	0.327	0.108	1.36633e-48	Pericytes
Rusc1	8.38339e-53	0.281079	0.317	0.106	1.54078e-48	Pericytes
Gla	1.02918e-52	0.29004	0.358	0.131	1.89153e-48	Pericytes
Arpc3.1	1.29448e-52	0.294905	0.908	0.799	2.37913e-48	Pericytes
Myct1.2	1.36369e-52	-0.489999	0.01	0.311	2.50633e-48	Pericytes
Sema6d.2	1.84599e-51	0.358836	0.478	0.212	3.39275e-47	Pericytes
Isg15.2	1.87775e-51	0.449536	0.839	0.649	3.45112e-47	Pericytes
Adamts5	5.1916e-51	0.265772	0.286	0.088	9.54164e-47	Pericytes
Tpm4.1	6.18671e-51	0.300025	0.869	0.737	1.13706e-46	Pericytes
Fgl2.1	8.49637e-51	0.385139	0.573	0.274	1.56155e-46	Pericytes
Pnn	8.68114e-51	0.351742	0.632	0.368	1.59551e-46	Pericytes
Zfp703.1	9.527e-51	0.368967	0.717	0.486	1.75097e-46	Pericytes
Fbln2.1	9.52839e-51	-0.416096	0.014	0.311	1.75122e-46	Pericytes
Pdgfra.1	1.44613e-50	-0.40916	0.008	0.3	2.65784e-46	Pericytes
Rnmt	1.53751e-50	0.269488	0.356	0.132	2.82579e-46	Pericytes
Adgrl4.2	1.54427e-50	-0.502254	0.008	0.3	2.83821e-46	Pericytes
Il33.2	3.13877e-50	-0.471794	0.017	0.31	5.76874e-46	Pericytes
Oxct1.1	6.46409e-50	0.25775	0.385	0.149	1.18804e-45	Pericytes
S1pr1.2	7.03249e-50	-0.487501	0.032	0.327	1.2925e-45	Pericytes
Cebpb.2	8.64791e-50	0.306155	0.99	0.883	1.5894e-45	Pericytes
F2r	8.88373e-50	-0.354167	0.024	0.317	1.63274e-45	Pericytes
Gem.1	9.42802e-50	0.357623	0.817	0.603	1.73278e-45	Pericytes
Ppp1r12c	1.16268e-49	0.289458	0.454	0.206	2.13689e-45	Pericytes
Ethe1	1.22499e-49	0.267418	0.361	0.137	2.25141e-45	Pericytes
Dusp6.2	1.35398e-49	-0.466829	0.125	0.434	2.48848e-45	Pericytes
Cdkn1a.2	2.35696e-49	0.334471	0.931	0.805	4.33186e-45	Pericytes
Cd93.2	3.07581e-49	-0.533406	0.053	0.346	5.65304e-45	Pericytes
Epas1.1	3.25187e-49	0.342313	0.744	0.478	5.97661e-45	Pericytes
Impact	3.64923e-49	0.328433	0.537	0.268	6.70691e-45	Pericytes
Ptprb.2	4.25656e-49	-0.488362	0.015	0.304	7.82313e-45	Pericytes
Dlc1.2	4.93278e-49	0.31683	0.605	0.308	9.06596e-45	Pericytes
Igf1.2	6.26386e-49	-0.602703	0.063	0.359	1.15124e-44	Pericytes
Gstm1.2	2.00555e-48	0.382857	0.724	0.434	3.686e-44	Pericytes
Pde10a	3.02256e-48	0.281038	0.376	0.146	5.55517e-44	Pericytes
Mzt2	3.2796e-48	0.339637	0.375	0.151	6.02758e-44	Pericytes
Il11.2	3.64702e-48	0.466857	0.446	0.198	6.70286e-44	Pericytes
Dst.1	4.18859e-48	0.361239	0.671	0.423	7.69821e-44	Pericytes
Upp1.2	1.18481e-47	-0.458653	0.014	0.294	2.17756e-43	Pericytes
Cyyr1.2	3.41198e-47	-0.412608	0.01	0.288	6.27088e-43	Pericytes
Ppp3ca.1	6.11384e-47	-0.36377	0.315	0.605	1.12366e-42	Pericytes
Abca1.2	7.5617e-47	-0.451491	0.18	0.475	1.38977e-42	Pericytes
Anxa2.1	1.08159e-46	-0.348768	0.564	0.801	1.98786e-42	Pericytes
Ccnd2	1.55184e-46	0.339547	0.681	0.418	2.85213e-42	Pericytes
Mysm1	3.08399e-46	0.317537	0.346	0.137	5.66806e-42	Pericytes
Acvrl1.2	8.04413e-46	-0.414127	0.064	0.347	1.47843e-41	Pericytes
Cst3.2	1.02502e-45	-0.307262	0.929	0.97	1.88388e-41	Pericytes
Ctnnb1.1	1.3478e-45	-0.354197	0.524	0.755	2.47712e-41	Pericytes
Eif3f	2.4225e-45	-0.293532	0.627	0.842	4.45231e-41	Pericytes
Magoh	2.78011e-45	0.360408	0.758	0.576	5.10956e-41	Pericytes
Dlst	3.03563e-45	0.257239	0.449	0.205	5.57919e-41	Pericytes
Limd1	3.51153e-45	0.26009	0.437	0.193	6.45384e-41	Pericytes
Lbp.2	8.09811e-45	-0.429654	0.019	0.288	1.48835e-40	Pericytes
Nedd9.2	9.11493e-45	-0.441259	0.147	0.425	1.67523e-40	Pericytes
Phlda1.1	1.19784e-44	0.377096	0.814	0.681	2.20152e-40	Pericytes
Rasip1.2	1.50497e-44	-0.414291	0.024	0.295	2.76599e-40	Pericytes
Mcam.1	1.56995e-44	0.283503	0.512	0.246	2.88541e-40	Pericytes
Aldh1a1.2	2.03306e-44	-0.422359	0.037	0.308	3.73656e-40	Pericytes
Foxf1	2.1582e-44	0.29518	0.493	0.238	3.96656e-40	Pericytes
Plvap.2	2.39315e-44	-0.620184	0.112	0.382	4.39837e-40	Pericytes
Man1a.2	2.43758e-44	-0.381395	0.237	0.52	4.48004e-40	Pericytes
Efemp1.1	2.99391e-44	-0.530295	0.014	0.277	5.5025e-40	Pericytes
Por	3.25772e-44	0.377019	0.61	0.401	5.98736e-40	Pericytes
Naf1	3.36947e-44	0.257887	0.412	0.179	6.19275e-40	Pericytes
Pja1	6.61782e-44	0.285884	0.434	0.2	1.21629e-39	Pericytes
Marcksl1.1	1.32323e-43	-0.387642	0.259	0.553	2.43197e-39	Pericytes
Tbc1d1.1	1.44008e-43	0.271715	0.447	0.204	2.64672e-39	Pericytes
Slc25a25	1.60788e-43	0.303319	0.453	0.217	2.95512e-39	Pericytes
Fam162a	2.03651e-43	0.280438	0.444	0.208	3.74289e-39	Pericytes
Cd200.1	2.23494e-43	-0.406151	0.18	0.463	4.1076e-39	Pericytes
Nr4a2.1	2.27212e-43	0.421901	0.686	0.471	4.17593e-39	Pericytes
Rrp1	2.27544e-43	0.324919	0.624	0.392	4.18202e-39	Pericytes
Fscn1.1	3.73482e-43	-0.331083	0.027	0.292	6.86423e-39	Pericytes
Mmp2.1	1.11306e-42	-0.45303	0.024	0.284	2.0457e-38	Pericytes
Ppme1	1.65382e-42	0.253582	0.458	0.218	3.03956e-38	Pericytes
Cycs	1.71162e-42	0.302354	0.764	0.577	3.14578e-38	Pericytes
Ddx3y	2.39533e-42	0.317201	0.737	0.541	4.40238e-38	Pericytes
Nup98	1.42614e-41	0.297102	0.59	0.338	2.6211e-37	Pericytes
Tes.2	3.72632e-41	-0.345862	0.122	0.399	6.8486e-37	Pericytes
Dnajb6.1	4.16579e-41	0.283591	0.88	0.749	7.6563e-37	Pericytes
Rspo3.2	4.26363e-41	-0.437134	0.007	0.253	7.83613e-37	Pericytes
Filip1.1	5.84891e-41	0.282564	0.397	0.177	1.07497e-36	Pericytes
Mmrn2.2	8.57478e-41	-0.357829	0.025	0.277	1.57596e-36	Pericytes
Cd81	1.05374e-40	-0.262164	0.797	0.924	1.93667e-36	Pericytes
Eprs	1.365e-40	0.30527	0.581	0.344	2.50874e-36	Pericytes
Cd44.1	1.48545e-40	0.277801	0.493	0.233	2.73011e-36	Pericytes
Tshz2.1	1.49017e-40	-0.320037	0.547	0.769	2.73878e-36	Pericytes
Nop53.1	1.76073e-40	0.329257	0.625	0.405	3.23605e-36	Pericytes
Bmp4	2.10256e-40	-0.346624	0.041	0.3	3.8643e-36	Pericytes
Plpp3.1	2.3117e-40	-0.377791	0.542	0.792	4.24868e-36	Pericytes
Cmip.1	3.34907e-40	-0.358798	0.119	0.386	6.15525e-36	Pericytes
Nav1.1	4.88431e-40	-0.334944	0.078	0.339	8.97688e-36	Pericytes
Pcdh17.2	5.13235e-40	-0.38802	0.025	0.275	9.43274e-36	Pericytes
Cyb5r3.1	7.2489e-40	0.297129	0.653	0.408	1.33228e-35	Pericytes
Icam1.1	7.87883e-40	-0.407491	0.388	0.641	1.44805e-35	Pericytes
Dock4.2	8.3441e-40	-0.39077	0.025	0.271	1.53356e-35	Pericytes
Pgm2	1.40851e-39	0.261582	0.453	0.22	2.58869e-35	Pericytes
Pdgfa.2	2.34794e-39	0.294895	0.675	0.395	4.31528e-35	Pericytes
Noct.1	3.47305e-39	-0.32263	0.081	0.346	6.38311e-35	Pericytes
Ankrd13c	4.04336e-39	0.284466	0.449	0.223	7.43129e-35	Pericytes
Lmo2.2	4.93788e-39	-0.368108	0.039	0.288	9.07534e-35	Pericytes
Lsm12	6.15028e-39	0.275438	0.602	0.359	1.13036e-34	Pericytes
Gcnt2.1	7.32811e-39	0.252442	0.412	0.189	1.34683e-34	Pericytes
Jam2.1	8.7973e-39	-0.302705	0.019	0.26	1.61686e-34	Pericytes
Uaca.2	9.84029e-39	-0.417884	0.08	0.329	1.80855e-34	Pericytes
Mtch1	1.03474e-38	-0.318051	0.246	0.502	1.90175e-34	Pericytes
Aqp1.2	1.87424e-38	-0.488874	0.015	0.253	3.44467e-34	Pericytes
Pqlc1	2.07559e-38	0.312243	0.744	0.592	3.81473e-34	Pericytes
Oaf	2.50427e-38	-0.349615	0.115	0.379	4.6026e-34	Pericytes
Slc12a2	5.05282e-38	0.324529	0.483	0.26	9.28658e-34	Pericytes
Cstb.2	6.0834e-38	0.320712	0.863	0.762	1.11807e-33	Pericytes
Pvr	9.31313e-38	0.268591	0.564	0.318	1.71166e-33	Pericytes
Prdx5.1	9.3984e-38	0.274657	0.6	0.356	1.72733e-33	Pericytes
Taf15	1.05426e-37	0.273427	0.522	0.282	1.93763e-33	Pericytes
S100a6.2	1.37317e-37	-0.265388	0.954	0.933	2.52375e-33	Pericytes
Rora	1.57792e-37	0.281765	0.454	0.231	2.90005e-33	Pericytes
Ugdh.2	2.33598e-37	0.327331	0.59	0.338	4.2933e-33	Pericytes
Rock1	2.46935e-37	0.303834	0.722	0.561	4.53843e-33	Pericytes
Thsd7a	2.55261e-37	-0.252107	0.003	0.228	4.69144e-33	Pericytes
Id1.2	2.73518e-37	-0.394734	0.612	0.775	5.02699e-33	Pericytes
Egfl7.2	3.1036e-37	-0.458691	0.059	0.302	5.70411e-33	Pericytes
Emcn.2	5.78743e-37	-0.50556	0.175	0.416	1.06367e-32	Pericytes
Pdpn.1	6.52677e-37	-0.315928	0.014	0.242	1.19956e-32	Pericytes
Erg.2	8.00809e-37	-0.285263	0.01	0.237	1.47181e-32	Pericytes
Gdpd3.1	1.11769e-36	0.273394	0.863	0.66	2.0542e-32	Pericytes
Uap1.1	1.53511e-36	0.284437	0.615	0.363	2.82138e-32	Pericytes
Prss23.1	2.01759e-36	-0.451209	0.407	0.62	3.70812e-32	Pericytes
Sox18.2	2.82092e-36	-0.377736	0.008	0.231	5.18457e-32	Pericytes
Sox7.2	5.13871e-36	-0.31074	0.014	0.239	9.44444e-32	Pericytes
Ptgis.2	7.26358e-36	-0.315346	0.046	0.283	1.33497e-31	Pericytes
Bri3	7.33256e-36	-0.291234	0.403	0.655	1.34765e-31	Pericytes
Abt1	7.39783e-36	0.298489	0.324	0.142	1.35965e-31	Pericytes
Lum.1	1.39493e-35	-0.451617	0.007	0.225	2.56373e-31	Pericytes
Timp2.1	1.5528e-35	-0.364869	0.629	0.729	2.8539e-31	Pericytes
Podxl.2	2.26146e-35	-0.313099	0.015	0.238	4.15634e-31	Pericytes
Plpp1.1	3.23971e-35	-0.301948	0.088	0.33	5.95427e-31	Pericytes
Atf3.1	4.52959e-34	0.297336	0.864	0.766	8.32494e-30	Pericytes
Icam2.2	5.96591e-34	-0.283442	0.012	0.225	1.09647e-29	Pericytes
Ndufb2.1	6.5604e-34	0.264729	0.614	0.388	1.20574e-29	Pericytes
Usp16	7.1001e-34	0.286098	0.583	0.37	1.30493e-29	Pericytes
Ccn1.1	8.78733e-34	-0.461639	0.305	0.532	1.61502e-29	Pericytes
Gch1.2	1.15474e-33	-0.282151	0.085	0.323	2.12229e-29	Pericytes
Id4.1	1.43303e-33	0.263585	0.436	0.218	2.63376e-29	Pericytes
4930523C07Rik.1	2.09627e-33	0.309797	0.432	0.23	3.85274e-29	Pericytes
Gm47283.1	2.1067e-33	0.291952	0.773	0.605	3.8719e-29	Pericytes
Sema7a.2	2.12707e-33	-0.298406	0.014	0.225	3.90934e-29	Pericytes
Atg101	2.21225e-33	0.256161	0.42	0.219	4.06589e-29	Pericytes
Tmem252.1	3.12746e-33	-0.387431	0.039	0.255	5.74796e-29	Pericytes
Efna1.2	4.5057e-33	-0.390569	0.08	0.308	8.28103e-29	Pericytes
Mfap5.1	5.87193e-33	-0.453491	0.131	0.372	1.0792e-28	Pericytes
Ranbp2	1.53564e-32	0.326286	0.653	0.47	2.82234e-28	Pericytes
Ssr4.1	1.56194e-32	-0.306632	0.497	0.705	2.87069e-28	Pericytes
Zbtb1	1.65746e-32	0.290002	0.429	0.232	3.04624e-28	Pericytes
Eng.2	1.76292e-32	-0.428598	0.253	0.457	3.24008e-28	Pericytes
Hspb1.2	1.79459e-32	-0.29844	0.761	0.897	3.29829e-28	Pericytes
Crispld2.1	1.86221e-32	0.474573	0.547	0.379	3.42256e-28	Pericytes
Hmox1.2	2.5801e-32	-0.404659	0.588	0.778	4.74197e-28	Pericytes
Col4a2.2	2.60841e-32	0.32529	0.759	0.595	4.79399e-28	Pericytes
Palmd.2	3.55144e-32	-0.285756	0.014	0.218	6.52719e-28	Pericytes
Dnajb1	4.03097e-32	0.272832	0.8	0.658	7.40852e-28	Pericytes
Afdn.1	4.07605e-32	-0.261493	0.037	0.252	7.49138e-28	Pericytes
Ddx21.1	4.21804e-32	0.268716	0.761	0.606	7.75234e-28	Pericytes
Fbl	5.44348e-32	0.252601	0.736	0.547	1.00046e-27	Pericytes
Vcan.1	9.17608e-32	-0.32343	0.054	0.276	1.68647e-27	Pericytes
Plac8.1	9.84643e-32	0.328128	0.373	0.179	1.80968e-27	Pericytes
D10Wsu102e	1.6392e-31	0.265654	0.42	0.215	3.01269e-27	Pericytes
Wwtr1.1	3.15695e-31	-0.279759	0.541	0.72	5.80216e-27	Pericytes
Hivep2.1	3.4971e-31	0.275015	0.656	0.452	6.42731e-27	Pericytes
Atp5md	4.17349e-31	0.292644	0.639	0.452	7.67047e-27	Pericytes
Lpar6.2	7.13913e-31	-0.318584	0.054	0.264	1.3121e-26	Pericytes
Stk19	9.75992e-31	0.258802	0.461	0.258	1.79378e-26	Pericytes
Plscr2.1	1.23968e-30	-0.261948	0.015	0.213	2.27842e-26	Pericytes
Lrg1.2	1.47478e-30	-0.388629	0.02	0.218	2.71049e-26	Pericytes
Inhbb.1	3.56272e-30	-0.286338	0.007	0.197	6.54792e-26	Pericytes
Grrp1.2	5.7008e-30	-0.278581	0.008	0.199	1.04775e-25	Pericytes
Mid1	7.13431e-30	0.25986	0.536	0.321	1.31121e-25	Pericytes
Tcf4.2	8.05721e-30	-0.382966	0.553	0.708	1.48083e-25	Pericytes
Mgst1	1.12531e-29	-0.270323	0.078	0.294	2.06821e-25	Pericytes
Palld.2	1.14775e-29	0.306364	0.437	0.247	2.10944e-25	Pericytes
Vdac1	1.29112e-29	0.251465	0.486	0.29	2.37295e-25	Pericytes
Nolc1	1.45962e-29	0.269778	0.598	0.383	2.68264e-25	Pericytes
Ypel2.2	1.65279e-29	-0.323289	0.068	0.274	3.03767e-25	Pericytes
Clic1.2	2.39745e-29	-0.275757	0.641	0.787	4.40626e-25	Pericytes
Smoc2.2	2.66912e-29	-0.333493	0	0.181	4.90557e-25	Pericytes
Mgp.2	3.05025e-29	-0.51256	0.536	0.71	5.60606e-25	Pericytes
Ppp1r15a.1	3.44888e-29	0.260425	0.934	0.884	6.3387e-25	Pericytes
Rgs16	3.73105e-29	0.363646	0.49	0.304	6.85729e-25	Pericytes
Nupr1.1	4.40972e-29	-0.372108	0.325	0.529	8.10463e-25	Pericytes
Bcam.1	6.8809e-29	0.26813	0.381	0.203	1.26464e-24	Pericytes
Wif1.2	7.05998e-29	-0.501479	0.012	0.197	1.29755e-24	Pericytes
Rnase4.1	7.94033e-29	-0.339695	0.136	0.346	1.45935e-24	Pericytes
Arl6ip5.2	9.57537e-29	-0.283315	0.517	0.705	1.75986e-24	Pericytes
Spty2d1	1.25637e-28	0.330031	0.619	0.444	2.30909e-24	Pericytes
Ptpre.2	1.35582e-28	-0.265079	0.027	0.219	2.49186e-24	Pericytes
Cyp1a1.2	1.40977e-28	-0.519467	0.029	0.22	2.59101e-24	Pericytes
Midn	1.41574e-28	0.276448	0.664	0.49	2.60199e-24	Pericytes
Tln1.1	1.79819e-28	0.254142	0.61	0.426	3.30489e-24	Pericytes
Krtcap2	2.25986e-28	-0.26541	0.329	0.556	4.1534e-24	Pericytes
Siah2	6.56454e-28	0.278921	0.468	0.282	1.2065e-23	Pericytes
Dll4.2	1.58449e-27	-0.276459	0.024	0.209	2.91214e-23	Pericytes
Pcolce.1	1.73207e-27	-0.421116	0.286	0.468	3.18337e-23	Pericytes
Abracl	3.12622e-27	-0.275745	0.205	0.42	5.74569e-23	Pericytes
Npc2	3.67338e-27	-0.287929	0.444	0.638	6.75131e-23	Pericytes
Zfp131	4.91694e-27	0.250064	0.553	0.359	9.03685e-23	Pericytes
Ar.2	6.49541e-27	0.255659	0.507	0.295	1.19379e-22	Pericytes
Sfrp2.2	7.87348e-27	-0.300623	0.003	0.172	1.44707e-22	Pericytes
Fstl1.1	9.78104e-27	0.2611	0.669	0.465	1.79766e-22	Pericytes
Sox17.2	1.14088e-26	-0.258234	0.015	0.192	2.09683e-22	Pericytes
Col12a1.2	1.24834e-26	-0.34764	0.097	0.294	2.29432e-22	Pericytes
Matn2.1	3.94113e-26	-0.345983	0.127	0.322	7.2434e-22	Pericytes
Sap18	5.21087e-26	0.332073	0.629	0.489	9.57705e-22	Pericytes
Itga5	6.52423e-26	-0.279861	0.193	0.4	1.19909e-21	Pericytes
Sptssa.2	8.18253e-26	-0.28618	0.247	0.441	1.50387e-21	Pericytes
Sh3bgrl3	9.00077e-26	-0.258252	0.202	0.412	1.65425e-21	Pericytes
Meis2.1	2.60619e-25	-0.268085	0.212	0.424	4.78992e-21	Pericytes
Sult1e1.2	4.64001e-25	-0.372619	0.002	0.16	8.52788e-21	Pericytes
Gpihbp1.2	6.01661e-25	-0.309925	0.012	0.176	1.10579e-20	Pericytes
C3.2	2.21782e-24	-0.345481	0.015	0.176	4.07613e-20	Pericytes
Rorb.2	2.72544e-24	-0.335533	0.073	0.254	5.00909e-20	Pericytes
Cpxm1.1	2.90489e-24	-0.292327	0.017	0.179	5.3389e-20	Pericytes
Slco2a1.1	4.26277e-24	-0.272802	0.037	0.209	7.83455e-20	Pericytes
Nfkb1.1	6.83584e-24	0.277261	0.707	0.593	1.25636e-19	Pericytes
Smchd1.2	9.47625e-24	0.289657	0.578	0.405	1.74164e-19	Pericytes
Cpq.1	1.95723e-23	-0.251797	0.129	0.314	3.5972e-19	Pericytes
Srd5a2.2	2.36188e-23	-0.261688	0.002	0.15	4.3409e-19	Pericytes
Emp3.2	3.72399e-23	-0.258782	0.469	0.628	6.84433e-19	Pericytes
Mfap4.1	1.0142e-22	-0.275818	0.005	0.151	1.86399e-18	Pericytes
Vkorc1.1	1.05057e-22	-0.267631	0.175	0.356	1.93085e-18	Pericytes
Ppig	1.54232e-22	0.258958	0.595	0.433	2.83464e-18	Pericytes
Ptgs2.1	1.70265e-22	-0.350134	0.122	0.318	3.12931e-18	Pericytes
Cldn5.2	1.72621e-22	-0.386361	0.015	0.167	3.1726e-18	Pericytes
Nrp2.1	5.07691e-22	-0.310081	0.22	0.4	9.33086e-18	Pericytes
Csrp2	5.14543e-22	-0.256455	0.442	0.634	9.45678e-18	Pericytes
Mgll.2	6.43794e-22	-0.261341	0.122	0.304	1.18323e-17	Pericytes
Cdc42ep3.1	8.65846e-22	-0.317419	0.251	0.43	1.59134e-17	Pericytes
Irf1.1	1.62609e-21	-0.274167	0.275	0.479	2.98858e-17	Pericytes
Ppfibp1.1	3.16191e-21	-0.274021	0.28	0.445	5.81127e-17	Pericytes
Adgrf5.2	5.76459e-21	-0.304751	0.147	0.314	1.05947e-16	Pericytes
Gadd45g.2	5.96052e-21	-0.273946	0.729	0.856	1.09548e-16	Pericytes
Plat.2	6.11454e-21	0.323564	0.644	0.54	1.12379e-16	Pericytes
Clec2d.2	1.28981e-20	-0.276616	0.107	0.272	2.37053e-16	Pericytes
Psmb8.2	1.37247e-20	-0.262715	0.273	0.449	2.52247e-16	Pericytes
Entpd2.2	2.31071e-20	-0.263046	0.103	0.266	4.24685e-16	Pericytes
Islr.1	2.45157e-20	-0.254086	0.127	0.293	4.50575e-16	Pericytes
Gsn.1	2.47955e-20	-0.529666	0.754	0.661	4.55716e-16	Pericytes
Edn1.2	3.10557e-20	-0.26735	0.042	0.193	5.70773e-16	Pericytes
Selp.2	5.55037e-20	-0.44137	0.005	0.135	1.0201e-15	Pericytes
Klf2.1	2.56527e-19	-0.257039	0.359	0.565	4.71471e-15	Pericytes
Ehd4.2	2.84965e-19	-0.261126	0.4	0.543	5.23738e-15	Pericytes
Rnd1.2	3.02783e-19	-0.288263	0.08	0.232	5.56484e-15	Pericytes
Arhgap29.2	1.19701e-18	-0.288441	0.253	0.412	2.19998e-14	Pericytes
Gclm.1	1.63261e-18	-0.265733	0.358	0.527	3.00058e-14	Pericytes
Serpine1	2.77245e-18	-0.296731	0.203	0.366	5.09549e-14	Pericytes
Ifitm1.2	4.65134e-18	0.269656	0.614	0.446	8.5487e-14	Pericytes
Igfbp2.2	1.02771e-16	-0.314582	0.008	0.12	1.88882e-12	Pericytes
Meg3.1	3.21875e-16	0.266848	0.398	0.257	5.91574e-12	Pericytes
Ecm1.1	7.56079e-16	-0.266475	0.376	0.5	1.3896e-11	Pericytes
Cxcl1.2	1.20268e-15	0.325599	0.659	0.558	2.2104e-11	Pericytes
Sox4.2	3.21077e-15	-0.289195	0.385	0.517	5.90108e-11	Pericytes
Rasl11a.2	4.36031e-15	0.250919	0.429	0.282	8.01382e-11	Pericytes
Ogn.1	5.72887e-15	-0.268932	0.122	0.262	1.05291e-10	Pericytes
Gimap6.2	6.5136e-15	-0.281576	0.18	0.305	1.19714e-10	Pericytes
Aebp1.2	1.11124e-14	-0.271354	0.502	0.584	2.04234e-10	Pericytes
Lox.1	3.74673e-14	-0.261848	0.178	0.31	6.88611e-10	Pericytes
Clu.2	4.88698e-13	-0.28779	0.314	0.436	8.98178e-09	Pericytes
Flt1.2	5.14999e-13	-0.347756	0.358	0.443	9.46517e-09	Pericytes
Nbl1.1	8.80174e-12	-0.25175	0.642	0.681	1.61767e-07	Pericytes
Cxcl14.2	4.9448e-07	-0.26238	0.376	0.457	0.00908804	Pericytes
Col1a2.1	1.94989e-06	-0.291585	0.514	0.512	0.035837	Pericytes
Col1a1.1	3.48136e-05	-0.253694	0.361	0.409	0.63984	Pericytes
Efemp1.2	0	1.09161	0.785	0.154	0	Fibroblasts Subglandular
Ifitm1.3	0	0.868437	0.945	0.373	0	Fibroblasts Subglandular
Apod.3	8.05682e-307	1.01356	0.936	0.347	1.48076e-302	Fibroblasts Subglandular
Rorb.3	4.91312e-298	0.765582	0.684	0.155	9.02982e-294	Fibroblasts Subglandular
Tcf21.1	7.53354e-298	0.861735	0.783	0.249	1.38459e-293	Fibroblasts Subglandular
Gsn.2	1.47581e-252	0.855766	0.995	0.61	2.71239e-248	Fibroblasts Subglandular
Cebpb.3	7.66286e-246	0.570469	0.996	0.874	1.40836e-241	Fibroblasts Subglandular
Lamc3	3.28961e-194	0.330778	0.315	0.035	6.04598e-190	Fibroblasts Subglandular
Wif1.3	6.55585e-177	0.64791	0.514	0.117	1.2049e-172	Fibroblasts Subglandular
Ecm1.2	7.63713e-176	0.612086	0.813	0.428	1.40363e-171	Fibroblasts Subglandular
Msmb.1	8.9711e-173	0.608657	0.879	0.41	1.6488e-168	Fibroblasts Subglandular
Pbsn.1	9.57953e-164	0.587978	0.883	0.413	1.76062e-159	Fibroblasts Subglandular
Srd5a2.3	8.08564e-162	0.554236	0.402	0.087	1.48606e-157	Fibroblasts Subglandular
Dcn.3	9.62633e-160	0.761893	0.992	0.518	1.76922e-155	Fibroblasts Subglandular
Penk.2	7.13978e-156	0.609675	0.85	0.356	1.31222e-151	Fibroblasts Subglandular
Bmp2.1	5.51112e-155	0.530792	0.513	0.157	1.01289e-150	Fibroblasts Subglandular
Crispld2.2	2.17429e-153	0.538263	0.751	0.33	3.99612e-149	Fibroblasts Subglandular
Tfap2c	4.00374e-151	0.25026	0.236	0.024	7.35848e-147	Fibroblasts Subglandular
Cebpd.2	1.6307e-150	0.56941	0.933	0.67	2.99706e-146	Fibroblasts Subglandular
Ptn.3	1.60143e-148	0.573686	0.797	0.331	2.94327e-144	Fibroblasts Subglandular
Id3	9.20354e-147	0.366855	0.994	0.923	1.69152e-142	Fibroblasts Subglandular
Cxcl14.3	1.02205e-137	0.500933	0.89	0.368	1.87843e-133	Fibroblasts Subglandular
Sparcl1.1	1.25099e-134	-0.56549	0.63	0.861	2.29919e-130	Fibroblasts Subglandular
Mgp.3	6.09495e-133	0.601648	0.993	0.638	1.12019e-128	Fibroblasts Subglandular
Igfbp6.3	7.07679e-133	0.565093	0.921	0.437	1.30064e-128	Fibroblasts Subglandular
Defb50	5.05944e-132	0.361564	0.998	0.92	9.29874e-128	Fibroblasts Subglandular
Cst3.3	2.182e-129	0.336358	1	0.96	4.01031e-125	Fibroblasts Subglandular
Ltbp4.1	1.20332e-128	0.45754	0.903	0.604	2.21158e-124	Fibroblasts Subglandular
Cd63.1	4.28441e-123	0.392146	0.995	0.8	7.87432e-119	Fibroblasts Subglandular
Klf4	4.02644e-121	0.388973	0.986	0.831	7.40019e-117	Fibroblasts Subglandular
Ctsl.1	7.61477e-116	0.394533	0.968	0.768	1.39952e-111	Fibroblasts Subglandular
Aldh1a1.3	1.13373e-113	0.4669	0.569	0.23	2.08369e-109	Fibroblasts Subglandular
Hoxd13.1	4.32956e-113	0.364177	0.398	0.117	7.95731e-109	Fibroblasts Subglandular
Nbl1.2	1.01481e-110	0.433823	0.937	0.63	1.86512e-106	Fibroblasts Subglandular
Mt1.2	1.82155e-110	0.437961	1	0.851	3.34784e-106	Fibroblasts Subglandular
H2afz.1	4.06006e-107	0.293563	0.993	0.96	7.46199e-103	Fibroblasts Subglandular
Pdgfra.2	5.28721e-106	0.418605	0.55	0.221	9.71737e-102	Fibroblasts Subglandular
Esam.2	5.53616e-106	-0.52141	0.005	0.369	1.01749e-101	Fibroblasts Subglandular
Mt2.2	1.94679e-104	0.4605	0.99	0.751	3.578e-100	Fibroblasts Subglandular
Nr2f1.2	8.89782e-102	0.430454	0.524	0.222	1.63533e-97	Fibroblasts Subglandular
Adgrf5.3	1.14045e-100	-0.520509	0.003	0.352	2.09603e-96	Fibroblasts Subglandular
Bgn.1	1.37948e-100	0.439683	0.966	0.575	2.53534e-96	Fibroblasts Subglandular
Egr1.2	9.83914e-99	0.407779	0.992	0.779	1.80833e-94	Fibroblasts Subglandular
Wfdc12.1	2.18766e-98	-0.559088	0.181	0.517	4.02071e-94	Fibroblasts Subglandular
Bcr.3	4.44766e-98	-0.493856	0.021	0.368	8.17435e-94	Fibroblasts Subglandular
Cd9.1	6.8146e-97	0.280347	0.995	0.92	1.25246e-92	Fibroblasts Subglandular
Gimap6.3	1.23236e-96	-0.519101	0.006	0.346	2.26495e-92	Fibroblasts Subglandular
Gpc6.2	4.78787e-96	0.330227	0.397	0.131	8.79963e-92	Fibroblasts Subglandular
Lmo4.2	1.3999e-95	0.38748	0.864	0.602	2.57288e-91	Fibroblasts Subglandular
Tnfaip2.2	4.97575e-95	-0.481581	0.026	0.371	9.14493e-91	Fibroblasts Subglandular
Maff.1	6.05627e-95	0.40101	0.906	0.717	1.11308e-90	Fibroblasts Subglandular
Hsp90b1	6.49069e-95	0.315271	0.94	0.85	1.19292e-90	Fibroblasts Subglandular
Tinagl1.1	1.51956e-94	-0.442589	0.04	0.387	2.7928e-90	Fibroblasts Subglandular
Myct1.3	1.74076e-94	-0.531	0.002	0.334	3.19934e-90	Fibroblasts Subglandular
Ier2	4.28164e-94	0.33834	0.97	0.836	7.86923e-90	Fibroblasts Subglandular
Fbln1.3	8.22979e-94	0.405132	0.75	0.332	1.51255e-89	Fibroblasts Subglandular
Nupr1.2	1.4646e-93	0.411383	0.799	0.456	2.69179e-89	Fibroblasts Subglandular
Atp6v0c.1	1.46762e-93	0.353261	0.923	0.764	2.69734e-89	Fibroblasts Subglandular
Egfl7.3	1.0265e-92	-0.571773	0.002	0.329	1.8866e-88	Fibroblasts Subglandular
Msn.2	2.83375e-92	-0.44343	0.645	0.785	5.20814e-88	Fibroblasts Subglandular
S1pr1.3	8.61735e-92	-0.533962	0.02	0.35	1.58378e-87	Fibroblasts Subglandular
Ptprb.3	3.3782e-91	-0.540843	0.003	0.326	6.2088e-87	Fibroblasts Subglandular
Gatm	4.11151e-90	0.261352	0.282	0.069	7.55655e-86	Fibroblasts Subglandular
Adgrl4.3	8.45296e-90	-0.540232	0.002	0.321	1.55357e-85	Fibroblasts Subglandular
Thbd.1	8.5139e-90	-0.448647	0.022	0.35	1.56477e-85	Fibroblasts Subglandular
Slfn5.2	1.35393e-89	-0.522215	0.007	0.329	2.48839e-85	Fibroblasts Subglandular
Ppp1r2	6.23615e-89	0.306027	0.989	0.912	1.14614e-84	Fibroblasts Subglandular
Apbb2.2	1.74329e-88	-0.451403	0.07	0.402	3.204e-84	Fibroblasts Subglandular
Serping1.1	1.04035e-87	0.470181	0.996	0.598	1.91206e-83	Fibroblasts Subglandular
Rasip1.3	1.24834e-87	-0.473867	0.004	0.318	2.29432e-83	Fibroblasts Subglandular
Rarres2.1	1.27946e-87	0.389248	0.803	0.447	2.35153e-83	Fibroblasts Subglandular
Apold1.3	4.52343e-87	-0.57968	0.112	0.427	8.31362e-83	Fibroblasts Subglandular
Efna1.3	1.56272e-86	-0.502529	0.019	0.335	2.87213e-82	Fibroblasts Subglandular
Serpina3n.1	2.06032e-86	-0.511607	0.039	0.362	3.78665e-82	Fibroblasts Subglandular
Cyyr1.3	5.24189e-86	-0.452246	0.001	0.309	9.63408e-82	Fibroblasts Subglandular
Tpbg.1	1.85863e-85	0.365535	0.391	0.142	3.41598e-81	Fibroblasts Subglandular
Ralb.2	3.86648e-85	-0.399003	0.054	0.381	7.10621e-81	Fibroblasts Subglandular
Cd302.1	4.08723e-85	0.384063	0.619	0.32	7.51192e-81	Fibroblasts Subglandular
Eif4e.1	4.54011e-85	0.41747	0.857	0.702	8.34427e-81	Fibroblasts Subglandular
Prss23.2	4.97314e-85	-0.563113	0.397	0.636	9.14013e-81	Fibroblasts Subglandular
Upp1.3	6.5958e-85	-0.495765	0.007	0.315	1.21224e-80	Fibroblasts Subglandular
Ecscr.3	1.83777e-83	-0.474059	0.142	0.455	3.37763e-79	Fibroblasts Subglandular
Cd93.3	4.46639e-83	-0.57098	0.059	0.365	8.20878e-79	Fibroblasts Subglandular
Lrrfip1.1	7.06176e-83	-0.410885	0.109	0.438	1.29788e-78	Fibroblasts Subglandular
S100a6.3	1.13859e-82	0.323124	0.999	0.923	2.09261e-78	Fibroblasts Subglandular
Zbtb20.2	4.04994e-82	0.349378	0.922	0.734	7.44339e-78	Fibroblasts Subglandular
Islr.2	6.82039e-82	0.363241	0.514	0.233	1.25352e-77	Fibroblasts Subglandular
Ppfibp1.2	9.43929e-81	-0.426867	0.163	0.478	1.73485e-76	Fibroblasts Subglandular
Cdc42ep3.2	4.12309e-80	-0.506828	0.16	0.46	7.57783e-76	Fibroblasts Subglandular
Mef2c.2	4.92627e-80	-0.393835	0.015	0.313	9.054e-76	Fibroblasts Subglandular
Kdr.3	5.88154e-80	-0.559872	0.061	0.361	1.08097e-75	Fibroblasts Subglandular
Isl1.2	1.07348e-78	0.35394	0.418	0.169	1.97294e-74	Fibroblasts Subglandular
Pdlim1.2	3.64567e-78	-0.461966	0.304	0.573	6.70037e-74	Fibroblasts Subglandular
Bmp4.1	4.57356e-78	0.383846	0.497	0.235	8.40574e-74	Fibroblasts Subglandular
G0s2	1.17079e-77	0.358387	0.27	0.076	2.15179e-73	Fibroblasts Subglandular
Tgm4	2.05629e-77	0.383264	0.603	0.295	3.77925e-73	Fibroblasts Subglandular
Adm	3.56878e-77	0.37788	0.396	0.159	6.55906e-73	Fibroblasts Subglandular
Cd34.3	6.11226e-77	-0.419486	0.046	0.345	1.12337e-72	Fibroblasts Subglandular
Srgn.3	9.39541e-77	-0.61023	0.381	0.584	1.72678e-72	Fibroblasts Subglandular
Mmrn2.3	1.63673e-75	-0.395476	0.015	0.297	3.00815e-71	Fibroblasts Subglandular
Clic1.3	8.00666e-75	-0.356306	0.636	0.798	1.47154e-70	Fibroblasts Subglandular
Eng.3	1.3843e-74	-0.533928	0.215	0.479	2.54421e-70	Fibroblasts Subglandular
Foxp1.2	1.94779e-74	-0.417007	0.178	0.476	3.57984e-70	Fibroblasts Subglandular
Lrrc8c.2	2.00256e-73	-0.383077	0.056	0.349	3.6805e-69	Fibroblasts Subglandular
Acvrl1.3	5.15907e-73	-0.420874	0.072	0.365	9.48186e-69	Fibroblasts Subglandular
Flt1.3	7.54335e-73	-0.652141	0.227	0.473	1.38639e-68	Fibroblasts Subglandular
Arhgef7.2	7.8123e-73	-0.35827	0.034	0.318	1.43582e-68	Fibroblasts Subglandular
Col6a5.1	9.30028e-73	0.28413	0.272	0.077	1.7093e-68	Fibroblasts Subglandular
Tns1.1	1.01082e-72	-0.396499	0.114	0.416	1.85778e-68	Fibroblasts Subglandular
Lmo2.3	1.42096e-72	-0.409476	0.028	0.307	2.61158e-68	Fibroblasts Subglandular
Mustn1.1	7.99068e-71	-0.453755	0.008	0.275	1.46861e-66	Fibroblasts Subglandular
Pecam1.3	8.96317e-71	-0.610662	0.215	0.459	1.64734e-66	Fibroblasts Subglandular
9530053A07Rik	1.03803e-70	0.38651	0.599	0.315	1.90779e-66	Fibroblasts Subglandular
Entpd1.1	4.4403e-70	-0.344262	0.028	0.303	8.16082e-66	Fibroblasts Subglandular
Lgmn.2	7.22374e-70	-0.365112	0.103	0.407	1.32765e-65	Fibroblasts Subglandular
Tagln2.1	1.53321e-69	-0.319381	0.671	0.827	2.81789e-65	Fibroblasts Subglandular
Tmem252.2	2.42459e-69	-0.438738	0.011	0.276	4.45615e-65	Fibroblasts Subglandular
Podxl.3	5.9654e-69	-0.357048	0	0.257	1.09638e-64	Fibroblasts Subglandular
Emcn.3	7.25025e-69	-0.585883	0.176	0.432	1.33252e-64	Fibroblasts Subglandular
Stom.1	7.61666e-69	-0.322326	0.015	0.278	1.39987e-64	Fibroblasts Subglandular
Ebf1.3	1.07843e-68	-0.395725	0.303	0.568	1.98204e-64	Fibroblasts Subglandular
Sparc	1.89353e-68	-0.317216	0.939	0.939	3.48011e-64	Fibroblasts Subglandular
Dner	1.90217e-68	0.257051	0.272	0.082	3.49599e-64	Fibroblasts Subglandular
Erg.3	1.98374e-68	-0.316967	0	0.255	3.64591e-64	Fibroblasts Subglandular
Tmem176a.1	3.07551e-68	-0.385473	0.398	0.639	5.65248e-64	Fibroblasts Subglandular
Mat2a.1	5.53709e-68	0.310092	0.948	0.821	1.01766e-63	Fibroblasts Subglandular
Dock4.3	4.10705e-67	-0.410959	0.026	0.288	7.54834e-63	Fibroblasts Subglandular
Olfml3.2	5.83177e-67	0.335391	0.619	0.302	1.07182e-62	Fibroblasts Subglandular
Sox7.3	1.37036e-66	-0.344396	0.004	0.256	2.51858e-62	Fibroblasts Subglandular
Snu13.1	1.4163e-66	0.310665	0.882	0.703	2.60301e-62	Fibroblasts Subglandular
Hspg2.1	1.89227e-66	-0.340796	0.116	0.411	3.47781e-62	Fibroblasts Subglandular
Clec2d.3	2.00398e-66	-0.382079	0.032	0.297	3.68311e-62	Fibroblasts Subglandular
Abcg2.2	2.54816e-66	-0.342301	0.048	0.319	4.68327e-62	Fibroblasts Subglandular
Mgll.3	6.89074e-66	-0.366912	0.056	0.329	1.26645e-61	Fibroblasts Subglandular
Pcdh17.3	8.27509e-66	-0.409738	0.031	0.292	1.52088e-61	Fibroblasts Subglandular
Pcdh1.2	2.34485e-65	-0.307068	0.008	0.258	4.3096e-61	Fibroblasts Subglandular
Gpm6b.2	3.12439e-65	0.274074	0.396	0.159	5.74232e-61	Fibroblasts Subglandular
Ramp2.3	4.87617e-65	-0.363051	0.079	0.358	8.96191e-61	Fibroblasts Subglandular
Ablim1.1	5.01499e-65	-0.298024	0.018	0.272	9.21705e-61	Fibroblasts Subglandular
Itga1.1	1.07875e-64	-0.333775	0.033	0.295	1.98263e-60	Fibroblasts Subglandular
Hk2.1	2.15607e-64	0.385505	0.567	0.319	3.96264e-60	Fibroblasts Subglandular
Atox1.1	3.55633e-64	-0.341622	0.472	0.685	6.53618e-60	Fibroblasts Subglandular
F11r.1	6.78701e-64	-0.297651	0.032	0.292	1.24738e-59	Fibroblasts Subglandular
Uaca.3	9.16544e-64	-0.424849	0.078	0.347	1.68452e-59	Fibroblasts Subglandular
Igfbp5.2	1.12779e-63	0.402678	0.679	0.363	2.07277e-59	Fibroblasts Subglandular
Dlc1.3	1.29074e-63	-0.348025	0.1	0.38	2.37225e-59	Fibroblasts Subglandular
Ypel2.3	2.26473e-63	-0.379082	0.039	0.294	4.16234e-59	Fibroblasts Subglandular
Sox18.3	2.78884e-63	-0.403908	0.005	0.247	5.12561e-59	Fibroblasts Subglandular
Epas1.2	5.36871e-63	-0.375233	0.293	0.542	9.86715e-59	Fibroblasts Subglandular
4931406P16Rik.2	1.14495e-62	-0.321332	0.076	0.348	2.1043e-58	Fibroblasts Subglandular
Nsmce3	1.24067e-62	0.332464	0.416	0.201	2.28023e-58	Fibroblasts Subglandular
Rnd1.3	2.86773e-62	-0.393613	0.013	0.255	5.2706e-58	Fibroblasts Subglandular
Utrn.2	3.66344e-62	-0.380038	0.157	0.429	6.73304e-58	Fibroblasts Subglandular
Cd151.1	4.26643e-62	-0.295333	0.093	0.369	7.84126e-58	Fibroblasts Subglandular
Tie1.1	6.13822e-62	-0.273408	0.001	0.236	1.12814e-57	Fibroblasts Subglandular
Txn1	9.86687e-62	-0.254597	0.815	0.915	1.81343e-57	Fibroblasts Subglandular
Rnf125.2	1.26679e-61	-0.315648	0.016	0.258	2.32823e-57	Fibroblasts Subglandular
Igfbp3.3	1.41084e-61	0.380759	0.652	0.351	2.59298e-57	Fibroblasts Subglandular
Tmem176b.1	2.26264e-61	-0.346875	0.459	0.673	4.15851e-57	Fibroblasts Subglandular
Rapgef5.2	2.79237e-61	-0.337888	0.004	0.239	5.13209e-57	Fibroblasts Subglandular
Gadd45g.3	3.30175e-61	0.328494	0.954	0.824	6.06828e-57	Fibroblasts Subglandular
Lrg1.3	4.8315e-61	-0.437159	0.002	0.235	8.87981e-57	Fibroblasts Subglandular
Icam2.3	7.85409e-61	-0.30979	0.006	0.241	1.4435e-56	Fibroblasts Subglandular
Bcam.2	1.26088e-60	-0.281322	0.017	0.257	2.31738e-56	Fibroblasts Subglandular
Nr4a1.3	2.32346e-60	0.339932	0.875	0.598	4.27028e-56	Fibroblasts Subglandular
Aqp1.3	2.47147e-60	-0.49911	0.025	0.267	4.54231e-56	Fibroblasts Subglandular
Ctla2a.3	3.12097e-60	-0.675618	0.589	0.671	5.73603e-56	Fibroblasts Subglandular
Errfi1.1	4.38548e-60	0.327353	0.907	0.699	8.06007e-56	Fibroblasts Subglandular
Fgfr1.1	5.95167e-60	0.328614	0.77	0.559	1.09386e-55	Fibroblasts Subglandular
Enpp2.2	1.33431e-59	0.380812	0.336	0.139	2.45233e-55	Fibroblasts Subglandular
Col15a1.2	1.61823e-59	0.306614	0.696	0.416	2.97414e-55	Fibroblasts Subglandular
Ptpre.3	2.49635e-59	-0.309613	0.006	0.236	4.58805e-55	Fibroblasts Subglandular
Ackr3.1	3.03923e-59	-0.355149	0.078	0.343	5.5858e-55	Fibroblasts Subglandular
Eloc.1	3.44982e-59	0.327768	0.755	0.587	6.34042e-55	Fibroblasts Subglandular
Alyref.1	5.47612e-59	0.299595	0.748	0.557	1.00646e-54	Fibroblasts Subglandular
Entpd2.3	6.86076e-59	0.279396	0.463	0.212	1.26094e-54	Fibroblasts Subglandular
Plpp1.2	9.5405e-59	-0.310639	0.085	0.348	1.75345e-54	Fibroblasts Subglandular
AY036118.1	1.00237e-58	-0.348064	0.12	0.396	1.84226e-54	Fibroblasts Subglandular
Serpinf1.3	1.9228e-58	0.294965	0.628	0.312	3.53391e-54	Fibroblasts Subglandular
Prr13.1	2.12434e-58	-0.312457	0.117	0.388	3.90432e-54	Fibroblasts Subglandular
Adgrg1.1	2.24392e-58	-0.266798	0.003	0.228	4.1241e-54	Fibroblasts Subglandular
Cyp1a1.3	3.12202e-58	-0.595388	0.009	0.237	5.73796e-54	Fibroblasts Subglandular
Clic4.1	4.34973e-58	-0.353636	0.611	0.728	7.99437e-54	Fibroblasts Subglandular
Dll4.3	4.60565e-58	-0.326326	0.002	0.226	8.46472e-54	Fibroblasts Subglandular
Mtus1.2	6.45633e-58	-0.293603	0.055	0.305	1.18661e-53	Fibroblasts Subglandular
Gcnt2.2	6.52857e-58	-0.266382	0.015	0.246	1.19988e-53	Fibroblasts Subglandular
Gas5.1	8.73854e-58	0.267723	0.929	0.769	1.60606e-53	Fibroblasts Subglandular
Gngt2.1	1.18939e-57	-0.26231	0.001	0.222	2.18599e-53	Fibroblasts Subglandular
Sat1.2	5.04965e-57	0.265433	0.975	0.909	9.28075e-53	Fibroblasts Subglandular
Smim3.1	5.27507e-57	0.302404	0.452	0.23	9.69505e-53	Fibroblasts Subglandular
Palmd.3	5.34269e-57	-0.312171	0.009	0.234	9.81933e-53	Fibroblasts Subglandular
Jam2.2	6.08538e-57	-0.299047	0.036	0.273	1.11843e-52	Fibroblasts Subglandular
Ccn1.2	7.21083e-57	0.345071	0.765	0.464	1.32528e-52	Fibroblasts Subglandular
Flnb.1	8.46767e-57	-0.29492	0.09	0.348	1.55627e-52	Fibroblasts Subglandular
Lpar6.3	1.01537e-56	-0.342867	0.042	0.281	1.86615e-52	Fibroblasts Subglandular
Selenop.2	1.27583e-56	0.317788	0.767	0.532	2.34485e-52	Fibroblasts Subglandular
Tm4sf1.3	2.50234e-56	-0.514589	0.675	0.759	4.59904e-52	Fibroblasts Subglandular
Mcam.2	5.23841e-56	-0.29256	0.064	0.309	9.62767e-52	Fibroblasts Subglandular
Cavin2.1	6.84731e-56	-0.31519	0.003	0.22	1.25847e-51	Fibroblasts Subglandular
Nrp2.2	7.20547e-56	-0.403118	0.175	0.421	1.32429e-51	Fibroblasts Subglandular
Fjx1	7.40746e-56	0.293283	0.322	0.131	1.36142e-51	Fibroblasts Subglandular
Actn4.1	9.14536e-56	-0.304134	0.512	0.696	1.68083e-51	Fibroblasts Subglandular
Csf2rb.2	9.56178e-56	-0.307595	0.002	0.218	1.75736e-51	Fibroblasts Subglandular
Ehd2.1	1.13059e-55	-0.30979	0.15	0.417	2.0779e-51	Fibroblasts Subglandular
Apoe.1	1.2211e-55	0.301356	0.938	0.739	2.24426e-51	Fibroblasts Subglandular
Parvb.1	3.1349e-55	-0.257324	0.007	0.224	5.76163e-51	Fibroblasts Subglandular
Anxa5.1	3.26092e-55	0.26516	0.904	0.738	5.99325e-51	Fibroblasts Subglandular
Grrp1.3	3.64499e-55	-0.31046	0.001	0.214	6.69913e-51	Fibroblasts Subglandular
Cyb5r3.2	3.68492e-55	-0.306435	0.205	0.473	6.77251e-51	Fibroblasts Subglandular
Aopep.2	1.30973e-54	-0.370275	0.129	0.38	2.40715e-50	Fibroblasts Subglandular
Cygb.2	2.99321e-54	0.319549	0.603	0.36	5.50122e-50	Fibroblasts Subglandular
Aebp1.3	3.13893e-54	0.298885	0.858	0.525	5.76904e-50	Fibroblasts Subglandular
Sema7a.3	3.5354e-54	-0.312413	0.019	0.238	6.49771e-50	Fibroblasts Subglandular
Itga6.2	8.63029e-54	-0.289626	0.04	0.269	1.58616e-49	Fibroblasts Subglandular
Sh3bgrl3.1	1.33735e-53	-0.295537	0.162	0.434	2.45792e-49	Fibroblasts Subglandular
Sox17.3	1.52335e-53	-0.300546	0	0.207	2.79976e-49	Fibroblasts Subglandular
C130074G19Rik.1	2.7966e-53	-0.251817	0.005	0.215	5.13987e-49	Fibroblasts Subglandular
Sh3glb1.2	2.97623e-53	-0.268334	0.621	0.769	5.47001e-49	Fibroblasts Subglandular
Sema6d.3	4.95079e-53	-0.32307	0.045	0.273	9.09905e-49	Fibroblasts Subglandular
Gbp2.2	5.41321e-53	-0.404637	0.157	0.401	9.94895e-49	Fibroblasts Subglandular
Prelp.2	9.67592e-53	0.289313	0.452	0.233	1.77834e-48	Fibroblasts Subglandular
Klf7.1	1.62797e-52	-0.339993	0.232	0.479	2.99204e-48	Fibroblasts Subglandular
Fzd4.1	1.05211e-51	-0.262014	0.02	0.233	1.93368e-47	Fibroblasts Subglandular
Plvap.3	2.07837e-51	-0.600199	0.182	0.388	3.81984e-47	Fibroblasts Subglandular
Slc9a3r2.2	2.09672e-51	-0.345625	0.138	0.383	3.85356e-47	Fibroblasts Subglandular
Csf2rb2.2	2.1983e-51	-0.277564	0.006	0.211	4.04026e-47	Fibroblasts Subglandular
Cav1.2	2.21939e-51	-0.369753	0.376	0.568	4.07901e-47	Fibroblasts Subglandular
Bmpr2.1	3.2625e-51	-0.34188	0.397	0.586	5.99614e-47	Fibroblasts Subglandular
Psmb8.3	3.67594e-51	-0.342926	0.231	0.469	6.75602e-47	Fibroblasts Subglandular
Procr.3	4.7329e-51	-0.479134	0.246	0.458	8.6986e-47	Fibroblasts Subglandular
Nus1.2	4.9656e-51	-0.321189	0.137	0.382	9.12627e-47	Fibroblasts Subglandular
Insr.1	6.41697e-51	-0.296979	0.027	0.241	1.17937e-46	Fibroblasts Subglandular
Cdh5.3	9.15761e-51	-0.517413	0.239	0.428	1.68308e-46	Fibroblasts Subglandular
Rell1.1	1.43189e-50	-0.316288	0.134	0.381	2.63167e-46	Fibroblasts Subglandular
Pltp.2	2.35423e-50	0.278497	0.741	0.496	4.32684e-46	Fibroblasts Subglandular
Dusp6.3	3.79165e-50	-0.399117	0.217	0.439	6.96867e-46	Fibroblasts Subglandular
H2-Q6.2	4.66824e-50	-0.260532	0.038	0.254	8.57977e-46	Fibroblasts Subglandular
Ifi47.2	7.14e-50	-0.316723	0.049	0.271	1.31226e-45	Fibroblasts Subglandular
Tcim.2	7.88584e-50	-0.436421	0.145	0.37	1.44934e-45	Fibroblasts Subglandular
S100a13.3	8.48369e-50	-0.315447	0.445	0.642	1.55922e-45	Fibroblasts Subglandular
Trim47.1	9.20509e-50	-0.260093	0.033	0.247	1.6918e-45	Fibroblasts Subglandular
Gja4.3	1.07199e-49	-0.362704	0.002	0.198	1.97021e-45	Fibroblasts Subglandular
Pla1a.1	2.14148e-49	0.267468	0.414	0.203	3.93582e-45	Fibroblasts Subglandular
Tshz2.2	5.13729e-49	0.257808	0.883	0.723	9.44182e-45	Fibroblasts Subglandular
Hsd11b1.1	9.54206e-49	0.262699	0.32	0.132	1.75373e-44	Fibroblasts Subglandular
Plscr2.2	1.00675e-48	-0.269469	0.021	0.226	1.8503e-44	Fibroblasts Subglandular
Ninj1.1	1.08842e-48	-0.281979	0.152	0.404	2.00041e-44	Fibroblasts Subglandular
Notch1.2	1.30792e-48	-0.363112	0.226	0.446	2.40383e-44	Fibroblasts Subglandular
Igtp.2	5.08465e-48	-0.327181	0.091	0.315	9.34509e-44	Fibroblasts Subglandular
Mctp1.1	7.78954e-48	-0.254755	0	0.187	1.43164e-43	Fibroblasts Subglandular
Pdgfa.3	1.46251e-47	-0.415629	0.243	0.455	2.68795e-43	Fibroblasts Subglandular
Sox9.1	1.81859e-47	0.323222	0.336	0.159	3.34239e-43	Fibroblasts Subglandular
Gabarapl1.1	2.17981e-47	-0.27913	0.188	0.441	4.00627e-43	Fibroblasts Subglandular
Rab11a.1	2.4273e-47	-0.26834	0.196	0.455	4.46114e-43	Fibroblasts Subglandular
Gpihbp1.3	3.18992e-47	-0.345815	0.002	0.189	5.86275e-43	Fibroblasts Subglandular
9530002B09Rik	3.19619e-47	0.274067	0.376	0.184	5.87428e-43	Fibroblasts Subglandular
Sema6a.2	4.23376e-47	-0.280393	0.025	0.226	7.78124e-43	Fibroblasts Subglandular
Pitpnc1.2	4.45904e-47	-0.27621	0.104	0.339	8.19527e-43	Fibroblasts Subglandular
Sdc4.1	6.42535e-47	0.264701	0.661	0.421	1.18092e-42	Fibroblasts Subglandular
Il4ra.2	7.2094e-47	-0.276286	0.092	0.319	1.32502e-42	Fibroblasts Subglandular
Crem.3	1.21856e-46	0.291496	0.671	0.442	2.23959e-42	Fibroblasts Subglandular
S100a16.2	1.38165e-46	-0.309266	0.305	0.528	2.53933e-42	Fibroblasts Subglandular
Plac8.2	1.69161e-46	-0.329389	0.028	0.229	3.10902e-42	Fibroblasts Subglandular
Nfib.1	3.1117e-46	-0.302806	0.293	0.52	5.71899e-42	Fibroblasts Subglandular
Fmo2.3	4.13736e-46	0.306141	0.533	0.309	7.60406e-42	Fibroblasts Subglandular
Sod1.1	4.33676e-46	-0.257295	0.19	0.448	7.97053e-42	Fibroblasts Subglandular
Thbs1.2	5.19978e-46	0.319934	0.873	0.621	9.55668e-42	Fibroblasts Subglandular
Vgll4.1	5.22894e-46	-0.260274	0.092	0.316	9.61027e-42	Fibroblasts Subglandular
Iqgap1.2	6.39135e-46	-0.305079	0.449	0.619	1.17467e-41	Fibroblasts Subglandular
Ptgs2.2	9.47013e-46	0.344882	0.493	0.263	1.74052e-41	Fibroblasts Subglandular
Ednrb.3	1.40989e-45	-0.345657	0.017	0.206	2.59123e-41	Fibroblasts Subglandular
Cmip.2	1.65277e-45	-0.301172	0.162	0.397	3.03762e-41	Fibroblasts Subglandular
Sash1.2	2.37105e-45	-0.308496	0.246	0.473	4.35775e-41	Fibroblasts Subglandular
Efhd2.2	2.44405e-45	-0.266906	0.106	0.333	4.49192e-41	Fibroblasts Subglandular
Cldn5.3	3.17502e-45	-0.443773	0.001	0.18	5.83537e-41	Fibroblasts Subglandular
Col4a2.3	3.57709e-45	-0.361696	0.502	0.631	6.57432e-41	Fibroblasts Subglandular
Slco2a1.2	4.56974e-45	-0.30341	0.028	0.223	8.39873e-41	Fibroblasts Subglandular
Il6st.2	4.6861e-45	-0.316879	0.264	0.486	8.61258e-41	Fibroblasts Subglandular
F3.1	5.52834e-45	0.318682	0.428	0.233	1.01605e-40	Fibroblasts Subglandular
Tnfsf9.1	6.65546e-45	0.261533	0.344	0.16	1.22321e-40	Fibroblasts Subglandular
Tes.3	1.36187e-44	-0.277201	0.165	0.41	2.50299e-40	Fibroblasts Subglandular
Sbno2.2	2.53417e-44	-0.276235	0.115	0.34	4.65755e-40	Fibroblasts Subglandular
Inhbb.2	2.92842e-44	-0.285703	0.02	0.208	5.38215e-40	Fibroblasts Subglandular
Gstm1.3	4.84362e-44	0.258813	0.667	0.424	8.90208e-40	Fibroblasts Subglandular
Itih5.2	6.40303e-44	0.292755	0.508	0.295	1.17681e-39	Fibroblasts Subglandular
Abca1.3	8.43539e-44	-0.372226	0.282	0.477	1.55034e-39	Fibroblasts Subglandular
2410006H16Rik.1	2.10359e-43	0.266879	0.784	0.612	3.8662e-39	Fibroblasts Subglandular
Scarb1.1	2.22936e-43	-0.254704	0.031	0.223	4.09735e-39	Fibroblasts Subglandular
Dst.2	5.04353e-43	-0.303527	0.261	0.48	9.26951e-39	Fibroblasts Subglandular
Fzd1.2	6.85036e-43	0.252647	0.4	0.207	1.25903e-38	Fibroblasts Subglandular
Cdc42bpa.1	2.16895e-42	-0.259528	0.127	0.349	3.98631e-38	Fibroblasts Subglandular
4930523C07Rik.2	2.45972e-42	-0.25194	0.072	0.281	4.52072e-38	Fibroblasts Subglandular
Vcan.2	2.51011e-42	0.270772	0.425	0.223	4.61333e-38	Fibroblasts Subglandular
Vwf.1	3.72233e-42	-0.254569	0.001	0.169	6.84127e-38	Fibroblasts Subglandular
Pttg1ip	4.30476e-42	0.257816	0.817	0.692	7.91171e-38	Fibroblasts Subglandular
C3.3	4.49591e-42	-0.364108	0.013	0.188	8.26303e-38	Fibroblasts Subglandular
Arhgap29.3	7.56313e-42	-0.358002	0.228	0.428	1.39003e-37	Fibroblasts Subglandular
Clu.3	1.9342e-41	-0.402402	0.259	0.454	3.55487e-37	Fibroblasts Subglandular
Nr4a2.2	2.88834e-41	0.265384	0.692	0.455	5.30847e-37	Fibroblasts Subglandular
Swap70.1	3.59819e-41	-0.253549	0.074	0.276	6.61311e-37	Fibroblasts Subglandular
Tjp1.1	4.26571e-41	-0.253604	0.146	0.368	7.83995e-37	Fibroblasts Subglandular
Macf1.1	5.40216e-41	-0.297518	0.328	0.52	9.92863e-37	Fibroblasts Subglandular
Timp1.2	5.95159e-41	-0.440046	0.142	0.346	1.09384e-36	Fibroblasts Subglandular
Fabp4.2	1.01645e-40	-0.625567	0.196	0.371	1.86814e-36	Fibroblasts Subglandular
Atp1a1.1	1.02687e-40	-0.260304	0.418	0.607	1.88729e-36	Fibroblasts Subglandular
Cd200.2	1.79987e-40	-0.314074	0.258	0.469	3.30798e-36	Fibroblasts Subglandular
Nrarp.3	2.33405e-40	-0.299491	0.031	0.212	4.28976e-36	Fibroblasts Subglandular
Psme1.1	3.26485e-40	-0.256933	0.303	0.526	6.00047e-36	Fibroblasts Subglandular
Rasl11a.3	1.10062e-39	0.316214	0.46	0.266	2.02283e-35	Fibroblasts Subglandular
Rasd1.2	1.12838e-39	0.283206	0.432	0.244	2.07385e-35	Fibroblasts Subglandular
Twist1.1	1.18365e-39	0.25575	0.348	0.173	2.17543e-35	Fibroblasts Subglandular
Edn1.3	2.3957e-39	-0.295111	0.029	0.206	4.40305e-35	Fibroblasts Subglandular
Adgrl2.1	3.01496e-39	-0.250013	0.074	0.27	5.5412e-35	Fibroblasts Subglandular
Socs2.1	3.55717e-39	-0.2592	0.21	0.446	6.53773e-35	Fibroblasts Subglandular
Parp14.2	6.23173e-39	-0.280698	0.114	0.322	1.14533e-34	Fibroblasts Subglandular
Basp1.1	1.88005e-38	0.294576	0.34	0.17	3.45535e-34	Fibroblasts Subglandular
Tiparp.2	2.55866e-38	-0.259459	0.777	0.82	4.70257e-34	Fibroblasts Subglandular
Rcan1	9.02245e-38	-0.316471	0.177	0.389	1.65824e-33	Fibroblasts Subglandular
Tbx3.2	9.07139e-38	0.273437	0.44	0.265	1.66723e-33	Fibroblasts Subglandular
Slk.1	3.88588e-37	-0.27774	0.265	0.468	7.14186e-33	Fibroblasts Subglandular
Map1b.1	7.21334e-37	-0.285538	0.38	0.555	1.32574e-32	Fibroblasts Subglandular
Ppp1r12a.2	9.13182e-37	-0.259363	0.242	0.459	1.67834e-32	Fibroblasts Subglandular
Ccdc80.1	2.04649e-36	-0.279691	0.071	0.253	3.76124e-32	Fibroblasts Subglandular
Arhgap31.2	2.74931e-36	-0.322003	0.401	0.543	5.05296e-32	Fibroblasts Subglandular
Lgals1.2	4.41782e-36	0.264247	0.968	0.618	8.11952e-32	Fibroblasts Subglandular
Hspa1a.1	9.21864e-36	0.304538	0.763	0.544	1.69429e-31	Fibroblasts Subglandular
Selp.3	1.04718e-35	-0.485431	0.001	0.145	1.92462e-31	Fibroblasts Subglandular
Nrp1.2	1.24998e-35	-0.2942	0.219	0.416	2.29734e-31	Fibroblasts Subglandular
Ets1.2	4.26985e-35	-0.325255	0.368	0.51	7.84756e-31	Fibroblasts Subglandular
Ogn.2	8.47683e-35	0.254908	0.413	0.218	1.55796e-30	Fibroblasts Subglandular
H2-Q4.2	9.05819e-35	-0.272098	0.302	0.495	1.66481e-30	Fibroblasts Subglandular
Abhd2	1.07627e-34	0.264628	0.439	0.282	1.97807e-30	Fibroblasts Subglandular
Plaur.2	1.64663e-34	-0.283737	0.317	0.502	3.02634e-30	Fibroblasts Subglandular
Fst.3	2.20473e-34	0.264262	0.656	0.392	4.05206e-30	Fibroblasts Subglandular
Hilpda.2	2.15876e-33	-0.275717	0.09	0.27	3.96758e-29	Fibroblasts Subglandular
Cd74.1	2.70252e-33	-0.265791	0.02	0.169	4.96696e-29	Fibroblasts Subglandular
Hspa1b.1	1.93756e-32	0.252197	0.665	0.466	3.56104e-28	Fibroblasts Subglandular
Tsc22d1.1	1.3461e-31	-0.268066	0.722	0.757	2.47401e-27	Fibroblasts Subglandular
Rgs5.2	1.37925e-31	-0.441291	0.005	0.137	2.53493e-27	Fibroblasts Subglandular
Ece1.2	5.82687e-31	-0.251221	0.225	0.412	1.07092e-26	Fibroblasts Subglandular
Sult1e1.3	1.37552e-30	-0.340852	0.025	0.167	2.52807e-26	Fibroblasts Subglandular
Ccl2.2	5.91571e-30	0.255869	0.55	0.329	1.08725e-25	Fibroblasts Subglandular
Cp.1	8.91599e-30	0.257488	0.377	0.228	1.63867e-25	Fibroblasts Subglandular
Gja1.3	1.90924e-29	-0.329267	0.282	0.431	3.50899e-25	Fibroblasts Subglandular
Ly6c1.3	4.07473e-29	-0.315388	0.627	0.664	7.48894e-25	Fibroblasts Subglandular
Cfh.3	2.43566e-28	0.257399	0.441	0.273	4.4765e-24	Fibroblasts Subglandular
Nedd9.3	1.52417e-27	-0.293106	0.276	0.421	2.80127e-23	Fibroblasts Subglandular
Col4a1.2	2.36093e-27	-0.256327	0.769	0.779	4.33915e-23	Fibroblasts Subglandular
Ackr1.1	3.81782e-27	-0.274337	0	0.111	7.01676e-23	Fibroblasts Subglandular
Ddit4.2	2.50416e-26	-0.275035	0.354	0.491	4.60239e-22	Fibroblasts Subglandular
Gpx3.2	5.477e-26	-0.45157	0.299	0.418	1.00662e-21	Fibroblasts Subglandular
Mylk.3	2.51944e-25	-0.356656	0.147	0.298	4.63048e-21	Fibroblasts Subglandular
Myh11.3	3.48406e-25	-0.39268	0.044	0.17	6.40336e-21	Fibroblasts Subglandular
Gnb2l1.1	1.46418e-24	-0.309264	0.059	0.19	2.69102e-20	Fibroblasts Subglandular
Actg2.2	1.91243e-24	-0.264812	0.01	0.119	3.51485e-20	Fibroblasts Subglandular
Akap12.1	3.71452e-24	-0.326954	0.365	0.481	6.82692e-20	Fibroblasts Subglandular
Cryab.3	1.62691e-23	-0.274946	0.117	0.267	2.9901e-19	Fibroblasts Subglandular
Cnn1.2	1.08663e-22	-0.283063	0.007	0.106	1.99711e-18	Fibroblasts Subglandular
Kitl.2	1.26554e-21	-0.280923	0.526	0.58	2.32594e-17	Fibroblasts Subglandular
Gm8730.1	1.0575e-19	-0.318964	0.069	0.194	1.94359e-15	Fibroblasts Subglandular
Stc1.1	1.23462e-13	-0.253371	0.182	0.281	2.26911e-09	Fibroblasts Subglandular
Sult1e1.4	0	1.14793	0.758	0.066	0	Fibroblasts Interstitial
Dcn.4	0	1.09566	1	0.539	0	Fibroblasts Interstitial
Inmt.1	0	1.02296	0.72	0.054	0	Fibroblasts Interstitial
Ogn.3	0	0.901123	0.807	0.176	0	Fibroblasts Interstitial
Clec3b	0	0.882413	0.654	0.067	0	Fibroblasts Interstitial
Dpt	0	0.800219	0.538	0.032	0	Fibroblasts Interstitial
Pappa2	0	0.525195	0.378	0.006	0	Fibroblasts Interstitial
Gsn.3	2.02743e-307	1.07606	0.999	0.628	3.72621e-303	Fibroblasts Interstitial
Myoc	6.72328e-290	0.473516	0.284	0.006	1.23567e-285	Fibroblasts Interstitial
Lgi2	1.62678e-279	0.299889	0.28	0.007	2.98986e-275	Fibroblasts Interstitial
Aspn.2	1.44727e-276	0.673381	0.558	0.08	2.65994e-272	Fibroblasts Interstitial
Lum.2	1.26468e-256	0.773629	0.703	0.14	2.32435e-252	Fibroblasts Interstitial
Gas1.2	3.15401e-250	0.749429	0.7	0.159	5.79676e-246	Fibroblasts Interstitial
Fbln1.4	4.22366e-248	0.913011	0.905	0.332	7.76266e-244	Fibroblasts Interstitial
Dpep1.1	5.42232e-246	0.618517	0.568	0.097	9.96568e-242	Fibroblasts Interstitial
Spon2	3.45481e-223	0.41308	0.344	0.03	6.3496e-219	Fibroblasts Interstitial
Angptl1	2.90351e-209	0.343913	0.253	0.012	5.33635e-205	Fibroblasts Interstitial
Matn2.2	5.98318e-207	0.756106	0.747	0.246	1.09965e-202	Fibroblasts Interstitial
Tnxb	1.27857e-194	0.469154	0.477	0.084	2.34988e-190	Fibroblasts Interstitial
Fgf7	2.32575e-174	0.341189	0.334	0.041	4.27449e-170	Fibroblasts Interstitial
Fmo2.4	3.12577e-174	0.74794	0.745	0.292	5.74486e-170	Fibroblasts Interstitial
Abi3bp	4.40812e-173	0.412241	0.428	0.074	8.10168e-169	Fibroblasts Interstitial
Lsp1.1	1.21514e-169	0.509066	0.496	0.11	2.23331e-165	Fibroblasts Interstitial
Igfbp7	1.03964e-165	-0.51511	0.946	0.968	1.91076e-161	Fibroblasts Interstitial
C7	7.12134e-155	0.421907	0.34	0.049	1.30883e-150	Fibroblasts Interstitial
Meg3.2	9.00497e-150	0.660197	0.67	0.219	1.65502e-145	Fibroblasts Interstitial
Ifi205	4.38853e-145	0.399252	0.296	0.039	8.06568e-141	Fibroblasts Interstitial
Itih5.3	1.53872e-141	0.585865	0.716	0.278	2.828e-137	Fibroblasts Interstitial
Efemp1.3	1.61399e-138	0.574068	0.663	0.199	2.96635e-134	Fibroblasts Interstitial
Penk.3	4.27603e-138	0.630419	0.883	0.375	7.85891e-134	Fibroblasts Interstitial
Igfbp6.4	2.15857e-134	0.66611	0.932	0.459	3.96723e-130	Fibroblasts Interstitial
Medag.1	9.40023e-131	0.54482	0.545	0.169	1.72767e-126	Fibroblasts Interstitial
Tcf21.2	1.77654e-129	0.553475	0.74	0.279	3.26511e-125	Fibroblasts Interstitial
Egr1.3	1.15497e-126	0.514184	0.979	0.791	2.12271e-122	Fibroblasts Interstitial
Gpc3	2.59261e-124	0.333466	0.269	0.039	4.76497e-120	Fibroblasts Interstitial
Srgn.4	6.66509e-124	-0.857534	0.144	0.606	1.22498e-119	Fibroblasts Interstitial
Flrt2.1	1.26164e-123	0.37721	0.397	0.091	2.31876e-119	Fibroblasts Interstitial
Gdf10.1	5.66784e-122	0.404599	0.4	0.092	1.04169e-117	Fibroblasts Interstitial
Timp2.2	2.97822e-119	0.481287	0.969	0.687	5.47368e-115	Fibroblasts Interstitial
Cxcl12.2	4.7989e-119	0.624083	0.781	0.417	8.81989e-115	Fibroblasts Interstitial
Adh1.1	1.16203e-118	0.322971	0.339	0.066	2.13569e-114	Fibroblasts Interstitial
Rnase4.2	9.62737e-116	0.488084	0.701	0.278	1.76941e-111	Fibroblasts Interstitial
Cxcl13	3.70074e-115	0.359564	0.148	0.008	6.80158e-111	Fibroblasts Interstitial
Rspo3.3	4.24515e-115	0.478785	0.579	0.184	7.80216e-111	Fibroblasts Interstitial
Pbsn.2	1.36097e-114	0.521055	0.885	0.435	2.50132e-110	Fibroblasts Interstitial
C3.4	1.7963e-109	0.466757	0.461	0.122	3.30143e-105	Fibroblasts Interstitial
Cldn10	1.68093e-106	0.28991	0.304	0.059	3.08939e-102	Fibroblasts Interstitial
Col12a1.3	8.47837e-105	0.497069	0.612	0.232	1.55824e-100	Fibroblasts Interstitial
Gpx3.3	2.12141e-102	0.586424	0.747	0.355	3.89895e-98	Fibroblasts Interstitial
Ccn1.3	6.93651e-102	0.631684	0.787	0.475	1.27486e-97	Fibroblasts Interstitial
Pdlim1.3	2.52031e-101	-0.598218	0.154	0.579	4.63207e-97	Fibroblasts Interstitial
Ecscr.4	2.21814e-99	-0.585256	0.028	0.455	4.07673e-95	Fibroblasts Interstitial
Msmb.2	3.65193e-99	0.492878	0.845	0.436	6.71187e-95	Fibroblasts Interstitial
Tcf4.3	2.52711e-98	-0.656447	0.422	0.728	4.64458e-94	Fibroblasts Interstitial
Pdgfra.3	5.415e-98	0.44422	0.596	0.23	9.95223e-94	Fibroblasts Interstitial
Serping1.2	1.3795e-97	0.538418	0.991	0.617	2.53539e-93	Fibroblasts Interstitial
Tgm4.1	8.5565e-97	0.432881	0.701	0.297	1.5726e-92	Fibroblasts Interstitial
Gstm1.4	6.59504e-96	0.461013	0.78	0.421	1.2121e-91	Fibroblasts Interstitial
Pde4b.2	3.47592e-95	-0.551165	0.215	0.616	6.3884e-91	Fibroblasts Interstitial
Svep1	2.01502e-94	0.313821	0.346	0.086	3.70341e-90	Fibroblasts Interstitial
Apod.4	7.57599e-94	0.686333	0.768	0.396	1.39239e-89	Fibroblasts Interstitial
Cdh5.4	1.11241e-89	-0.699482	0.048	0.444	2.04451e-85	Fibroblasts Interstitial
Eng.4	1.21607e-88	-0.638025	0.094	0.482	2.23501e-84	Fibroblasts Interstitial
Apold1.4	1.36091e-88	-0.641519	0.028	0.423	2.50123e-84	Fibroblasts Interstitial
Ctsl.2	8.56957e-87	0.376454	0.962	0.778	1.575e-82	Fibroblasts Interstitial
Wfdc12.2	4.40686e-86	-0.57349	0.102	0.511	8.09936e-82	Fibroblasts Interstitial
S100a6.4	3.7321e-82	0.344206	1	0.926	6.85923e-78	Fibroblasts Interstitial
Irs2.2	8.1377e-81	0.437165	0.603	0.278	1.49563e-76	Fibroblasts Interstitial
Flt1.4	9.59972e-81	-0.726429	0.117	0.476	1.76433e-76	Fibroblasts Interstitial
Amotl2.1	1.46084e-80	0.383046	0.548	0.233	2.68489e-76	Fibroblasts Interstitial
Emcn.4	2.04006e-80	-0.669446	0.067	0.435	3.74943e-76	Fibroblasts Interstitial
Gm13889.3	7.19382e-80	-0.66911	0.312	0.649	1.32215e-75	Fibroblasts Interstitial
Ppp1r15a.2	2.14709e-78	0.341361	0.97	0.878	3.94614e-74	Fibroblasts Interstitial
Rbp1.3	5.86458e-77	0.430587	0.74	0.422	1.07785e-72	Fibroblasts Interstitial
Igf1.3	6.67867e-77	0.446908	0.657	0.288	1.22747e-72	Fibroblasts Interstitial
Col4a2.4	6.08233e-76	-0.515566	0.326	0.648	1.11787e-71	Fibroblasts Interstitial
Plvap.4	7.45803e-76	-0.716697	0.044	0.396	1.37071e-71	Fibroblasts Interstitial
C1s1.1	1.53366e-74	0.355254	0.535	0.23	2.81871e-70	Fibroblasts Interstitial
Hoxd13.2	3.38473e-74	0.305843	0.397	0.13	6.22079e-70	Fibroblasts Interstitial
Maf.1	3.67645e-74	0.330082	0.468	0.177	6.75694e-70	Fibroblasts Interstitial
F3.2	4.4027e-74	0.479476	0.521	0.23	8.09172e-70	Fibroblasts Interstitial
Fam102b	2.1702e-73	0.289717	0.363	0.115	3.9886e-69	Fibroblasts Interstitial
Klf9	8.66874e-73	0.322082	0.952	0.839	1.59323e-68	Fibroblasts Interstitial
Cd93.4	2.71068e-72	-0.591535	0.017	0.356	4.98196e-68	Fibroblasts Interstitial
Esam.3	1.06141e-71	-0.492907	0.014	0.351	1.95077e-67	Fibroblasts Interstitial
Nt5e.1	6.51198e-71	0.264905	0.32	0.094	1.19684e-66	Fibroblasts Interstitial
9530053A07Rik.1	7.4975e-71	0.376933	0.666	0.32	1.37797e-66	Fibroblasts Interstitial
Cfh.4	1.97942e-70	0.389683	0.605	0.26	3.63798e-66	Fibroblasts Interstitial
Serpine2.1	2.04642e-70	0.41741	0.76	0.447	3.76112e-66	Fibroblasts Interstitial
Adgrf5.4	2.49326e-70	-0.498758	0.006	0.336	4.58237e-66	Fibroblasts Interstitial
Cdkn1c	2.6091e-70	0.325678	0.474	0.192	4.79527e-66	Fibroblasts Interstitial
S1pr1.4	7.36628e-69	-0.528817	0.01	0.336	1.35385e-64	Fibroblasts Interstitial
Pbx1.2	1.24369e-67	0.383534	0.716	0.432	2.28577e-63	Fibroblasts Interstitial
Mfap4.2	1.60155e-67	0.406452	0.346	0.111	2.9435e-63	Fibroblasts Interstitial
Pecam1.4	2.26948e-67	-0.638267	0.142	0.457	4.17108e-63	Fibroblasts Interstitial
Gimap6.4	4.42531e-67	-0.496231	0.01	0.33	8.13329e-63	Fibroblasts Interstitial
Myct1.4	4.81123e-67	-0.511573	0.001	0.319	8.84256e-63	Fibroblasts Interstitial
Id2.1	7.94646e-67	0.419029	0.817	0.61	1.46048e-62	Fibroblasts Interstitial
Lrp1.1	8.48005e-66	0.374125	0.677	0.351	1.55855e-61	Fibroblasts Interstitial
Gdpd3.2	2.1555e-65	-0.43322	0.424	0.713	3.9616e-61	Fibroblasts Interstitial
Ets1.3	3.11683e-65	-0.474476	0.198	0.525	5.72843e-61	Fibroblasts Interstitial
Egfl7.4	3.74019e-65	-0.547916	0.003	0.314	6.8741e-61	Fibroblasts Interstitial
Ptprb.4	4.10873e-65	-0.52223	0.001	0.312	7.55144e-61	Fibroblasts Interstitial
Pid1.1	5.25749e-64	0.286492	0.374	0.13	9.66275e-60	Fibroblasts Interstitial
Adgrl4.4	1.11528e-63	-0.519598	0.001	0.306	2.04978e-59	Fibroblasts Interstitial
Arhgap29.4	1.52393e-63	-0.483046	0.112	0.433	2.80083e-59	Fibroblasts Interstitial
Atox1.2	1.06235e-62	-0.389868	0.401	0.685	1.95249e-58	Fibroblasts Interstitial
Cpq.2	9.56676e-62	0.332411	0.548	0.264	1.75827e-57	Fibroblasts Interstitial
Ltbp4.2	1.05311e-61	0.350399	0.848	0.625	1.93552e-57	Fibroblasts Interstitial
Cxcl14.4	1.38178e-61	-0.747119	0.188	0.483	2.53957e-57	Fibroblasts Interstitial
Fabp4.3	2.33515e-61	-0.719075	0.073	0.379	4.29177e-57	Fibroblasts Interstitial
Wsb1	3.57262e-61	0.376536	0.802	0.623	6.56612e-57	Fibroblasts Interstitial
Tcim.3	6.32227e-61	-0.520703	0.061	0.37	1.16197e-56	Fibroblasts Interstitial
Pdgfa.4	7.88434e-61	-0.506707	0.147	0.457	1.44906e-56	Fibroblasts Interstitial
Mef2c.3	8.76744e-61	-0.39371	0.006	0.3	1.61137e-56	Fibroblasts Interstitial
Mast4.3	1.66222e-60	-0.510521	0.368	0.644	3.05499e-56	Fibroblasts Interstitial
Rasip1.4	1.8155e-60	-0.447925	0.007	0.303	3.33671e-56	Fibroblasts Interstitial
Maff.2	2.46706e-60	0.367876	0.882	0.729	4.53421e-56	Fibroblasts Interstitial
Entpd1.2	4.56533e-60	-0.364976	0.003	0.294	8.39062e-56	Fibroblasts Interstitial
Cebpd.3	6.64405e-60	0.420467	0.863	0.691	1.22111e-55	Fibroblasts Interstitial
Cyyr1.4	1.76501e-59	-0.429397	0.004	0.294	3.24391e-55	Fibroblasts Interstitial
Upp1.4	3.36177e-59	-0.474502	0.01	0.3	6.1786e-55	Fibroblasts Interstitial
Ar.3	5.67401e-59	0.34656	0.568	0.282	1.04283e-54	Fibroblasts Interstitial
Defb50.1	9.13233e-59	0.256033	0.993	0.925	1.67843e-54	Fibroblasts Interstitial
Hspa1b.2	2.44745e-58	0.468123	0.708	0.47	4.49817e-54	Fibroblasts Interstitial
Slc9a3r2.3	3.15766e-58	-0.419356	0.075	0.379	5.80346e-54	Fibroblasts Interstitial
Stc1.2	1.38186e-57	-0.509194	0.013	0.299	2.53973e-53	Fibroblasts Interstitial
Rhob.1	2.58709e-57	-0.430404	0.474	0.722	4.7548e-53	Fibroblasts Interstitial
Dusp1.1	4.51296e-57	0.310457	0.933	0.853	8.29436e-53	Fibroblasts Interstitial
Clic4.2	5.97038e-57	-0.406829	0.518	0.734	1.0973e-52	Fibroblasts Interstitial
Apbb2.3	1.72267e-56	-0.413747	0.088	0.384	3.16609e-52	Fibroblasts Interstitial
Col4a1.3	2.09938e-56	-0.422569	0.613	0.798	3.85845e-52	Fibroblasts Interstitial
Gas5.2	2.47999e-56	0.279883	0.902	0.78	4.55797e-52	Fibroblasts Interstitial
S100a10.1	4.04267e-56	0.290663	0.949	0.824	7.43002e-52	Fibroblasts Interstitial
Cd302.2	7.05223e-56	0.319695	0.642	0.331	1.29613e-51	Fibroblasts Interstitial
Ostf1.1	1.07663e-55	-0.367556	0.162	0.473	1.97874e-51	Fibroblasts Interstitial
Ptgs2.3	1.93062e-55	0.424286	0.553	0.266	3.54829e-51	Fibroblasts Interstitial
Lox.2	2.65704e-55	0.32049	0.565	0.263	4.88338e-51	Fibroblasts Interstitial
Tgfb1.2	3.04613e-55	-0.409387	0.198	0.495	5.59848e-51	Fibroblasts Interstitial
Bcr.4	3.47127e-55	-0.430608	0.061	0.347	6.37984e-51	Fibroblasts Interstitial
Nfix.2	5.84994e-55	0.349614	0.659	0.421	1.07516e-50	Fibroblasts Interstitial
Lrrfip1.2	6.63314e-55	-0.384151	0.122	0.421	1.2191e-50	Fibroblasts Interstitial
Efna1.4	2.02618e-54	-0.461619	0.038	0.318	3.72392e-50	Fibroblasts Interstitial
S100a1.1	2.42303e-54	0.325779	0.602	0.329	4.45329e-50	Fibroblasts Interstitial
Hspa1a.2	2.53125e-54	0.491188	0.752	0.556	4.65218e-50	Fibroblasts Interstitial
Cdc42ep3.3	3.34452e-54	-0.467571	0.158	0.446	6.14689e-50	Fibroblasts Interstitial
Sparc.1	6.30734e-54	-0.329235	0.922	0.942	1.15923e-49	Fibroblasts Interstitial
Tppp3.1	6.5874e-54	0.301006	0.307	0.106	1.2107e-49	Fibroblasts Interstitial
Cd34.4	6.63315e-54	0.307429	0.565	0.265	1.21911e-49	Fibroblasts Interstitial
Dusp6.4	7.19718e-54	-0.453146	0.145	0.438	1.32277e-49	Fibroblasts Interstitial
Mmrn2.4	9.22838e-54	-0.37728	0.013	0.284	1.69608e-49	Fibroblasts Interstitial
Tnfaip2.3	2.04348e-53	-0.41821	0.065	0.35	3.75572e-49	Fibroblasts Interstitial
Ddit4.3	2.83258e-53	-0.43036	0.213	0.503	5.20601e-49	Fibroblasts Interstitial
Gja1.4	3.69647e-53	-0.453641	0.147	0.441	6.79374e-49	Fibroblasts Interstitial
Fst.4	7.1521e-53	0.430523	0.698	0.399	1.31449e-48	Fibroblasts Interstitial
Nr4a1.4	9.04306e-53	0.369313	0.853	0.613	1.66202e-48	Fibroblasts Interstitial
Errfi1.2	1.97017e-52	0.342671	0.892	0.711	3.62097e-48	Fibroblasts Interstitial
Nr2f1.3	3.25895e-52	0.327105	0.499	0.239	5.98962e-48	Fibroblasts Interstitial
Msn.3	4.68657e-52	-0.382614	0.629	0.78	8.61345e-48	Fibroblasts Interstitial
Ypel2.4	6.55953e-52	-0.389293	0.02	0.285	1.20558e-47	Fibroblasts Interstitial
Nfia.1	9.74237e-52	0.328093	0.622	0.371	1.79055e-47	Fibroblasts Interstitial
Sparcl1.2	1.0778e-51	0.313293	0.949	0.809	1.98088e-47	Fibroblasts Interstitial
Add3	1.16469e-51	0.264177	0.438	0.191	2.14059e-47	Fibroblasts Interstitial
Celf2.1	2.09516e-51	0.258316	0.404	0.169	3.85069e-47	Fibroblasts Interstitial
Col6a1.2	2.22272e-51	0.292575	0.61	0.305	4.08514e-47	Fibroblasts Interstitial
Cd200.3	2.24065e-51	-0.413017	0.185	0.468	4.1181e-47	Fibroblasts Interstitial
Lrrc32.3	2.3435e-51	-0.398801	0.129	0.412	4.30711e-47	Fibroblasts Interstitial
Ugdh.3	2.40031e-51	0.460453	0.572	0.335	4.41153e-47	Fibroblasts Interstitial
Mfap5.2	5.90301e-51	0.304094	0.646	0.31	1.08491e-46	Fibroblasts Interstitial
Mat2a.2	6.09124e-50	0.293571	0.905	0.833	1.11951e-45	Fibroblasts Interstitial
Klf4.1	8.25526e-50	0.275558	0.95	0.843	1.51723e-45	Fibroblasts Interstitial
Notch1.3	1.38889e-49	-0.406549	0.166	0.443	2.55265e-45	Fibroblasts Interstitial
Arhgef7.3	2.60575e-49	-0.337202	0.041	0.304	4.78911e-45	Fibroblasts Interstitial
Lrrc8c.3	3.73787e-49	-0.35829	0.065	0.334	6.86983e-45	Fibroblasts Interstitial
Isg15.3	3.74998e-49	-0.467127	0.475	0.692	6.89208e-45	Fibroblasts Interstitial
Plaur.3	5.46648e-49	-0.387222	0.222	0.506	1.00468e-44	Fibroblasts Interstitial
Erg.4	1.80017e-48	-0.303666	0	0.243	3.30852e-44	Fibroblasts Interstitial
Islr.3	2.00882e-48	0.285439	0.514	0.246	3.692e-44	Fibroblasts Interstitial
Procr.4	2.20634e-48	-0.465483	0.169	0.458	4.05503e-44	Fibroblasts Interstitial
Stom.2	3.74781e-48	-0.306128	0.016	0.266	6.88809e-44	Fibroblasts Interstitial
Gadd45g.4	4.00195e-48	0.308196	0.956	0.83	7.35518e-44	Fibroblasts Interstitial
Iqgap1.3	6.23646e-48	-0.355836	0.364	0.622	1.1462e-43	Fibroblasts Interstitial
Podxl.4	9.15051e-48	-0.339125	0.003	0.244	1.68177e-43	Fibroblasts Interstitial
Sox7.4	9.15473e-48	-0.332442	0.003	0.245	1.68255e-43	Fibroblasts Interstitial
Tent5a.1	2.65716e-47	0.342346	0.462	0.227	4.88359e-43	Fibroblasts Interstitial
Sox18.4	2.26276e-46	-0.3934	0.001	0.236	4.15873e-42	Fibroblasts Interstitial
Abca1.4	2.44664e-46	-0.422622	0.218	0.477	4.49668e-42	Fibroblasts Interstitial
Pcdh1.3	3.2001e-46	-0.293706	0.009	0.247	5.88146e-42	Fibroblasts Interstitial
Cemip2.2	5.29953e-46	-0.40828	0.078	0.332	9.74e-42	Fibroblasts Interstitial
Timp3.1	4.06552e-45	-0.319086	0.802	0.873	7.47202e-41	Fibroblasts Interstitial
Tent5c	4.87721e-45	0.250853	0.373	0.16	8.96383e-41	Fibroblasts Interstitial
Rarres2.2	5.64627e-45	0.315441	0.757	0.47	1.03773e-40	Fibroblasts Interstitial
Tceal8.1	5.91481e-45	0.322172	0.562	0.335	1.08708e-40	Fibroblasts Interstitial
Slfn5.3	6.36637e-45	-0.431467	0.058	0.307	1.17007e-40	Fibroblasts Interstitial
Wwtr1.2	6.63143e-45	-0.316316	0.504	0.728	1.21879e-40	Fibroblasts Interstitial
Dnajb9.1	7.0484e-45	0.270406	0.883	0.762	1.29542e-40	Fibroblasts Interstitial
Pcdh17.4	1.58573e-44	-0.384346	0.037	0.279	2.91442e-40	Fibroblasts Interstitial
Psmb8.4	1.69744e-44	-0.359693	0.198	0.463	3.11972e-40	Fibroblasts Interstitial
Lpar6.4	1.81314e-44	-0.347415	0.031	0.271	3.33237e-40	Fibroblasts Interstitial
Ralb.3	3.01722e-44	-0.333799	0.104	0.359	5.54534e-40	Fibroblasts Interstitial
Lmo4.3	3.76139e-44	0.300304	0.792	0.623	6.91306e-40	Fibroblasts Interstitial
Rasd1.3	6.08749e-44	0.32041	0.482	0.246	1.11882e-39	Fibroblasts Interstitial
Tmem252.3	6.68006e-44	-0.40687	0.027	0.261	1.22773e-39	Fibroblasts Interstitial
Bcam.3	1.22302e-43	-0.272789	0.016	0.246	2.24779e-39	Fibroblasts Interstitial
Utrn.3	1.37698e-43	-0.3656	0.162	0.415	2.53075e-39	Fibroblasts Interstitial
Mcam.3	2.02907e-43	-0.294921	0.054	0.299	3.72922e-39	Fibroblasts Interstitial
Sema7a.4	2.10461e-43	-0.316307	0.006	0.23	3.86807e-39	Fibroblasts Interstitial
Arl4d.1	2.35999e-43	0.273349	0.428	0.204	4.33743e-39	Fibroblasts Interstitial
Cyp1a1.4	2.36118e-43	-0.587743	0.004	0.228	4.33962e-39	Fibroblasts Interstitial
Rapgef5.3	2.40298e-43	-0.322792	0.004	0.228	4.41644e-39	Fibroblasts Interstitial
Ccdc80.2	2.49012e-43	0.255369	0.438	0.197	4.57659e-39	Fibroblasts Interstitial
Arhgap31.3	7.39732e-43	-0.387305	0.316	0.548	1.35955e-38	Fibroblasts Interstitial
Cygb.3	9.44411e-43	0.302713	0.636	0.367	1.73573e-38	Fibroblasts Interstitial
Nedd9.4	1.72805e-42	-0.395078	0.179	0.427	3.17598e-38	Fibroblasts Interstitial
Gcnt2.3	1.75125e-42	-0.259934	0.011	0.236	3.21863e-38	Fibroblasts Interstitial
Icam2.4	3.64772e-42	-0.292708	0.009	0.229	6.70414e-38	Fibroblasts Interstitial
Itga6.3	4.67683e-42	-0.289667	0.028	0.259	8.59555e-38	Fibroblasts Interstitial
Pmp22.2	4.95635e-42	0.294186	0.67	0.435	9.10928e-38	Fibroblasts Interstitial
Bag3	5.3277e-42	0.262936	0.836	0.716	9.79178e-38	Fibroblasts Interstitial
Rnd1.4	5.34665e-42	-0.370309	0.018	0.243	9.82661e-38	Fibroblasts Interstitial
Aqp1.4	6.54965e-42	-0.479436	0.028	0.256	1.20376e-37	Fibroblasts Interstitial
Fgfr1.2	6.66114e-42	0.321329	0.751	0.571	1.22425e-37	Fibroblasts Interstitial
Cpe.3	6.67724e-42	-0.356307	0.041	0.276	1.22721e-37	Fibroblasts Interstitial
Tnfsf9.2	9.48936e-42	0.255689	0.377	0.164	1.74405e-37	Fibroblasts Interstitial
Myh9.1	1.07183e-41	-0.315425	0.39	0.638	1.96991e-37	Fibroblasts Interstitial
Gem.2	1.07511e-41	0.312272	0.795	0.602	1.97594e-37	Fibroblasts Interstitial
Hspb8.2	1.27929e-41	0.315669	0.661	0.446	2.35121e-37	Fibroblasts Interstitial
Ppfibp1.3	1.50301e-41	-0.350614	0.212	0.457	2.76238e-37	Fibroblasts Interstitial
Msx1	1.59687e-41	0.266545	0.404	0.193	2.93489e-37	Fibroblasts Interstitial
Macf1.2	1.84135e-41	-0.335912	0.272	0.518	3.38422e-37	Fibroblasts Interstitial
Actn4.2	1.8972e-41	-0.303337	0.468	0.693	3.48687e-37	Fibroblasts Interstitial
Csf1	2.12457e-41	0.34455	0.468	0.247	3.90474e-37	Fibroblasts Interstitial
Ptpre.4	2.24163e-41	-0.295444	0.009	0.225	4.1199e-37	Fibroblasts Interstitial
Ptbp3.1	4.70444e-41	-0.303304	0.252	0.517	8.64629e-37	Fibroblasts Interstitial
Adgrg1.2	5.543e-41	-0.254168	0.004	0.217	1.01875e-36	Fibroblasts Interstitial
Adamts4.2	6.99719e-41	-0.398544	0.277	0.517	1.28601e-36	Fibroblasts Interstitial
Dll4.4	7.38926e-41	-0.310533	0.003	0.215	1.35807e-36	Fibroblasts Interstitial
Lrg1.4	7.83672e-41	-0.409101	0.009	0.223	1.44031e-36	Fibroblasts Interstitial
Palmd.4	1.02196e-40	-0.299348	0.009	0.223	1.87827e-36	Fibroblasts Interstitial
Cox5a	1.35917e-40	-0.275978	0.481	0.724	2.49801e-36	Fibroblasts Interstitial
Rnf125.3	2.60799e-40	-0.289333	0.024	0.245	4.79323e-36	Fibroblasts Interstitial
Arl6ip5.3	2.71546e-40	-0.311836	0.511	0.709	4.99075e-36	Fibroblasts Interstitial
Uqcrq	4.31555e-40	-0.291179	0.437	0.679	7.93155e-36	Fibroblasts Interstitial
Tgfb2.2	1.06122e-39	0.282744	0.434	0.218	1.95041e-35	Fibroblasts Interstitial
Fkbp1a.1	2.3222e-39	-0.27099	0.67	0.827	4.26796e-35	Fibroblasts Interstitial
Bst2.1	2.34632e-39	-0.334511	0.314	0.557	4.31231e-35	Fibroblasts Interstitial
Ppic	3.07919e-39	-0.30524	0.135	0.38	5.65924e-35	Fibroblasts Interstitial
Tm4sf1.4	3.76558e-39	-0.481639	0.637	0.76	6.92076e-35	Fibroblasts Interstitial
Colec12.1	4.30899e-39	0.251873	0.461	0.231	7.9195e-35	Fibroblasts Interstitial
Ifi47.3	4.99549e-39	-0.321254	0.04	0.262	9.18121e-35	Fibroblasts Interstitial
Pomp.1	5.85428e-39	-0.293788	0.442	0.659	1.07596e-34	Fibroblasts Interstitial
Dock4.4	7.3589e-39	-0.364513	0.053	0.272	1.35249e-34	Fibroblasts Interstitial
Basp1.2	8.06147e-39	0.303831	0.374	0.174	1.48162e-34	Fibroblasts Interstitial
Uaca.4	8.64726e-39	-0.386583	0.102	0.331	1.58928e-34	Fibroblasts Interstitial
4931406P16Rik.3	1.38573e-38	-0.289417	0.097	0.332	2.54684e-34	Fibroblasts Interstitial
Ednrb.4	1.59307e-38	-0.353392	0	0.2	2.9279e-34	Fibroblasts Interstitial
Spry2.3	1.84133e-38	0.30747	0.523	0.296	3.38418e-34	Fibroblasts Interstitial
Clec2d.4	3.28391e-38	-0.333469	0.058	0.282	6.0355e-34	Fibroblasts Interstitial
Gfpt2.1	4.67321e-38	0.350307	0.481	0.272	8.5889e-34	Fibroblasts Interstitial
Nudt4.1	6.28663e-38	-0.355532	0.337	0.56	1.15542e-33	Fibroblasts Interstitial
Tnfaip6.1	9.61243e-38	0.454581	0.275	0.113	1.76667e-33	Fibroblasts Interstitial
Grrp1.4	9.7189e-38	-0.290215	0.004	0.204	1.78624e-33	Fibroblasts Interstitial
Twist1.2	1.03629e-37	0.255367	0.38	0.177	1.90459e-33	Fibroblasts Interstitial
Cebpb.4	1.28577e-37	0.258229	0.982	0.882	2.36311e-33	Fibroblasts Interstitial
Cd151.2	1.52533e-37	-0.262158	0.114	0.354	2.8034e-33	Fibroblasts Interstitial
Prdm1.2	1.6735e-37	-0.272702	0.017	0.222	3.07572e-33	Fibroblasts Interstitial
Mxra8.1	2.01374e-37	0.254427	0.501	0.278	3.70105e-33	Fibroblasts Interstitial
Tinagl1.2	2.41779e-37	-0.312761	0.121	0.36	4.44365e-33	Fibroblasts Interstitial
Clu.4	2.47081e-37	-0.422787	0.225	0.45	4.54109e-33	Fibroblasts Interstitial
Nes.1	4.43015e-37	-0.32336	0.07	0.29	8.14218e-33	Fibroblasts Interstitial
Ptn.4	6.99086e-37	0.454091	0.582	0.381	1.28485e-32	Fibroblasts Interstitial
Kdr.4	1.02023e-36	-0.448653	0.124	0.339	1.87507e-32	Fibroblasts Interstitial
Plpp3.2	1.44989e-36	0.268271	0.905	0.751	2.66475e-32	Fibroblasts Interstitial
Meis2.2	1.58072e-36	0.288555	0.586	0.38	2.90521e-32	Fibroblasts Interstitial
Nrp2.3	1.81132e-36	-0.365614	0.179	0.409	3.32902e-32	Fibroblasts Interstitial
Lmo2.4	3.26571e-36	-0.338817	0.074	0.289	6.00205e-32	Fibroblasts Interstitial
Rac1.1	5.72028e-36	-0.252399	0.63	0.797	1.05133e-31	Fibroblasts Interstitial
H2-Q6.3	6.12627e-36	-0.251127	0.037	0.244	1.12595e-31	Fibroblasts Interstitial
Tnfrsf12a.1	6.61622e-36	0.250998	0.888	0.797	1.21599e-31	Fibroblasts Interstitial
Sox17.4	8.04298e-36	-0.280021	0.006	0.197	1.47822e-31	Fibroblasts Interstitial
Capzb	1.13394e-35	-0.267052	0.319	0.563	2.08406e-31	Fibroblasts Interstitial
Sema6d.4	1.94359e-35	-0.302259	0.053	0.262	3.57212e-31	Fibroblasts Interstitial
Parp14.3	2.12942e-35	-0.318831	0.095	0.314	3.91365e-31	Fibroblasts Interstitial
Ece1.3	4.84369e-35	-0.308471	0.183	0.409	8.90221e-31	Fibroblasts Interstitial
Psma7.1	5.56233e-35	-0.273771	0.482	0.7	1.0223e-30	Fibroblasts Interstitial
Timp1.3	6.0427e-35	-0.454062	0.121	0.339	1.11059e-30	Fibroblasts Interstitial
Ccn2.1	7.12804e-35	0.35898	0.368	0.181	1.31006e-30	Fibroblasts Interstitial
Rorb.4	1.26543e-34	-0.373033	0.057	0.26	2.32574e-30	Fibroblasts Interstitial
Ly6e.3	1.516e-34	-0.259948	0.745	0.822	2.78625e-30	Fibroblasts Interstitial
Eif6.2	1.8113e-34	-0.263719	0.485	0.695	3.32899e-30	Fibroblasts Interstitial
Gpihbp1.4	2.24565e-34	-0.334411	0	0.18	4.12728e-30	Fibroblasts Interstitial
Tmod3.2	2.90645e-34	-0.302488	0.302	0.522	5.34176e-30	Fibroblasts Interstitial
Gja4.4	3.85407e-34	-0.345873	0.006	0.188	7.0834e-30	Fibroblasts Interstitial
Itga1.2	4.07294e-34	-0.281509	0.07	0.278	7.48566e-30	Fibroblasts Interstitial
Sbno2.3	4.32239e-34	-0.276561	0.107	0.331	7.94413e-30	Fibroblasts Interstitial
Lgmn.3	1.3611e-33	-0.293095	0.161	0.385	2.50157e-29	Fibroblasts Interstitial
Epas1.3	2.52044e-33	-0.308355	0.324	0.526	4.63231e-29	Fibroblasts Interstitial
Nrarp.4	2.54144e-33	-0.306908	0.018	0.205	4.67091e-29	Fibroblasts Interstitial
Pitpnc1.3	3.63027e-33	-0.269528	0.11	0.328	6.67208e-29	Fibroblasts Interstitial
Slk.2	4.7187e-33	-0.299648	0.245	0.462	8.67251e-29	Fibroblasts Interstitial
2023-09-11	6.19489e-33	-0.272251	0.205	0.438	1.13856e-28	Fibroblasts Interstitial
Myc.1	6.42319e-33	0.309822	0.61	0.433	1.18052e-28	Fibroblasts Interstitial
Wif1.4	1.05442e-32	-0.491636	0.017	0.2	1.93793e-28	Fibroblasts Interstitial
Rell1.2	1.09824e-32	-0.300482	0.154	0.367	2.01846e-28	Fibroblasts Interstitial
Actn1.1	1.23738e-32	-0.277373	0.306	0.528	2.27417e-28	Fibroblasts Interstitial
Csf2rb.3	1.54203e-32	-0.270193	0.021	0.206	2.83409e-28	Fibroblasts Interstitial
Tmbim1	2.095e-32	0.255407	0.6	0.411	3.85039e-28	Fibroblasts Interstitial
Ninj1.2	3.3483e-32	-0.269297	0.168	0.391	6.15384e-28	Fibroblasts Interstitial
Sdc4.2	9.25075e-32	0.263903	0.636	0.436	1.7002e-27	Fibroblasts Interstitial
Hes1.2	1.09842e-31	0.297033	0.802	0.632	2.01878e-27	Fibroblasts Interstitial
Fam129b.1	1.2229e-31	-0.265451	0.198	0.419	2.24757e-27	Fibroblasts Interstitial
Cldn5.4	1.74327e-31	-0.420809	0.003	0.171	3.20396e-27	Fibroblasts Interstitial
F2r.1	2.42946e-31	-0.258668	0.105	0.313	4.4651e-27	Fibroblasts Interstitial
Ier5.1	2.77819e-31	0.253343	0.876	0.807	5.10604e-27	Fibroblasts Interstitial
Tsc22d2	6.35647e-31	0.269523	0.674	0.535	1.16826e-26	Fibroblasts Interstitial
Rnd3.2	1.08654e-30	0.274603	0.522	0.324	1.99695e-26	Fibroblasts Interstitial
Thbs1.3	1.68142e-30	0.318571	0.815	0.64	3.09028e-26	Fibroblasts Interstitial
Psme2.1	2.95173e-30	-0.256018	0.275	0.503	5.42498e-26	Fibroblasts Interstitial
Rtp4.2	6.08752e-30	-0.270641	0.139	0.351	1.11882e-25	Fibroblasts Interstitial
Csrnp1.1	9.09803e-30	0.254964	0.686	0.525	1.67213e-25	Fibroblasts Interstitial
Cav1.3	1.8158e-29	-0.312528	0.378	0.559	3.33727e-25	Fibroblasts Interstitial
Ackr3.2	1.83039e-29	0.271167	0.474	0.28	3.36406e-25	Fibroblasts Interstitial
Sema6a.3	2.40948e-29	-0.250673	0.037	0.215	4.42838e-25	Fibroblasts Interstitial
Ppp1r10	3.73949e-29	0.298983	0.586	0.438	6.8728e-25	Fibroblasts Interstitial
Nav1.2	4.51448e-29	-0.26129	0.135	0.337	8.29717e-25	Fibroblasts Interstitial
Acvrl1.4	4.84744e-29	-0.316185	0.152	0.341	8.90911e-25	Fibroblasts Interstitial
Map2k3.1	2.70415e-28	-0.251254	0.458	0.65	4.96996e-24	Fibroblasts Interstitial
Insr.2	2.97019e-28	-0.255599	0.051	0.228	5.45891e-24	Fibroblasts Interstitial
Lgals1.3	7.08881e-28	0.264611	0.959	0.636	1.30285e-23	Fibroblasts Interstitial
Socs3.2	1.05036e-27	0.274349	0.734	0.584	1.93046e-23	Fibroblasts Interstitial
Hbegf	2.38704e-27	-0.310866	0.464	0.643	4.38714e-23	Fibroblasts Interstitial
Mgll.4	3.69213e-27	-0.265203	0.115	0.308	6.78577e-23	Fibroblasts Interstitial
Crim1.1	3.73144e-27	-0.267734	0.287	0.483	6.85801e-23	Fibroblasts Interstitial
Ptpn1.2	4.79923e-27	-0.259388	0.269	0.467	8.82051e-23	Fibroblasts Interstitial
Myl9.3	6.96673e-27	-0.489331	0.138	0.319	1.28041e-22	Fibroblasts Interstitial
Mustn1.2	4.97586e-26	-0.320468	0.078	0.254	9.14513e-22	Fibroblasts Interstitial
Nus1.3	6.87911e-26	-0.263206	0.176	0.366	1.26431e-21	Fibroblasts Interstitial
Hilpda.3	9.61321e-26	-0.281322	0.087	0.262	1.76681e-21	Fibroblasts Interstitial
Ifit1.2	1.05763e-25	-0.283557	0.04	0.203	1.94383e-21	Fibroblasts Interstitial
Tagln.3	1.21765e-25	-0.555436	0.29	0.456	2.23791e-21	Fibroblasts Interstitial
Micos10	1.23208e-25	-0.259332	0.428	0.596	2.26444e-21	Fibroblasts Interstitial
Selp.4	2.49358e-25	-0.462023	0.001	0.139	4.58294e-21	Fibroblasts Interstitial
Adamts9.3	3.83927e-25	-0.317038	0.35	0.515	7.0562e-21	Fibroblasts Interstitial
Efnb2.2	4.32631e-25	-0.310191	0.243	0.424	7.95133e-21	Fibroblasts Interstitial
Col18a1.1	6.48145e-25	-0.251027	0.122	0.299	1.19123e-20	Fibroblasts Interstitial
Edn1.4	8.39424e-25	-0.269932	0.04	0.196	1.54278e-20	Fibroblasts Interstitial
Gng11.1	4.95246e-24	-0.272215	0.356	0.535	9.10213e-20	Fibroblasts Interstitial
Aopep.3	5.14373e-24	-0.292146	0.191	0.36	9.45365e-20	Fibroblasts Interstitial
Myh11.4	5.15238e-24	-0.412693	0.024	0.167	9.46957e-20	Fibroblasts Interstitial
Mt3.1	1.94411e-23	-0.28283	0.007	0.138	3.57309e-19	Fibroblasts Interstitial
Igfbp4.1	1.13246e-22	-0.258721	0.356	0.587	2.08136e-18	Fibroblasts Interstitial
Rgs5.3	1.86581e-22	-0.42306	0.006	0.131	3.42917e-18	Fibroblasts Interstitial
Igfbp3.4	4.48687e-22	-0.370481	0.242	0.418	8.24642e-18	Fibroblasts Interstitial
Dab2.3	2.36157e-21	-0.272687	0.226	0.395	4.34033e-17	Fibroblasts Interstitial
Foxp1.3	3.0683e-21	-0.250377	0.283	0.449	5.63923e-17	Fibroblasts Interstitial
Rsad2.2	7.953e-21	-0.255576	0.044	0.181	1.46168e-16	Fibroblasts Interstitial
Ralbp1	1.26809e-20	0.268995	0.555	0.436	2.33063e-16	Fibroblasts Interstitial
Nr4a2.3	8.57966e-20	0.290175	0.6	0.478	1.57686e-15	Fibroblasts Interstitial
Igfbp2.3	5.39428e-19	-0.314449	0.011	0.122	9.91416e-15	Fibroblasts Interstitial
Actg2.3	6.72167e-18	-0.262439	0.01	0.114	1.23538e-13	Fibroblasts Interstitial
Sox4.3	4.28584e-17	-0.278622	0.385	0.519	7.87695e-13	Fibroblasts Interstitial
Thbd.2	6.95449e-17	0.273843	0.408	0.285	1.27817e-12	Fibroblasts Interstitial
Cnn1.3	5.26491e-16	-0.273199	0.009	0.101	9.67638e-12	Fibroblasts Interstitial
Tpm1.3	8.68589e-15	-0.255671	0.671	0.745	1.59638e-10	Fibroblasts Interstitial
Acta2.3	2.22182e-14	-0.483452	0.218	0.332	4.08349e-10	Fibroblasts Interstitial
Tpm2.3	1.08883e-06	-0.333138	0.323	0.373	0.0200115	Fibroblasts Interstitial
Mgp.4	3.79018e-05	-0.262482	0.77	0.683	0.696598	Fibroblasts Interstitial
Col3a1.1	0	1.19068	0.845	0.284	0	Fibroblasts Timp1
Timp1.4	0	1.18185	0.837	0.185	0	Fibroblasts Timp1
Mgp.5	0	1.15543	0.987	0.621	0	Fibroblasts Timp1
Col1a1.2	0	1.13193	0.859	0.293	0	Fibroblasts Timp1
Col1a2.2	0	1.12351	0.943	0.406	0	Fibroblasts Timp1
Igf1.4	0	1.09791	0.814	0.211	0	Fibroblasts Timp1
Mfap5.3	0	1.06533	0.841	0.228	0	Fibroblasts Timp1
Mmp2.2	0	0.993778	0.736	0.141	0	Fibroblasts Timp1
Gpx3.4	0	0.9889	0.799	0.302	0	Fibroblasts Timp1
Serpinf1.4	0	0.983147	0.838	0.244	0	Fibroblasts Timp1
Pcolce.2	0	0.950841	0.911	0.337	0	Fibroblasts Timp1
Sfrp1.3	0	0.904243	0.739	0.236	0	Fibroblasts Timp1
Serpina3n.2	0	0.900118	0.772	0.198	0	Fibroblasts Timp1
Bgn.2	0	0.880216	0.977	0.551	0	Fibroblasts Timp1
Col5a2.1	0	0.857182	0.679	0.167	0	Fibroblasts Timp1
Lgals1.4	0	0.831784	0.995	0.593	0	Fibroblasts Timp1
Olfml3.3	0	0.816463	0.797	0.242	0	Fibroblasts Timp1
Serping1.3	0	0.785407	0.987	0.58	0	Fibroblasts Timp1
C3.5	0	0.783478	0.515	0.073	0	Fibroblasts Timp1
Cpxm1.2	0	0.762623	0.526	0.074	0	Fibroblasts Timp1
Pdgfrl.1	0	0.751322	0.592	0.109	0	Fibroblasts Timp1
Ctsk.1	0	0.749139	0.626	0.122	0	Fibroblasts Timp1
Mmp23.1	0	0.715447	0.565	0.057	0	Fibroblasts Timp1
Loxl1	2.99033e-305	0.47144	0.453	0.053	5.49592e-301	Fibroblasts Timp1
Itgbl1.1	5.74591e-303	0.556834	0.448	0.053	1.05604e-298	Fibroblasts Timp1
Lbp.3	1.82903e-295	0.8184	0.631	0.171	3.36157e-291	Fibroblasts Timp1
Cxcl14.5	2.61703e-293	1.01033	0.832	0.356	4.80984e-289	Fibroblasts Timp1
Npc2.1	2.99178e-277	0.629553	0.892	0.552	5.4986e-273	Fibroblasts Timp1
Efemp2.1	5.25867e-272	0.532515	0.605	0.148	9.66491e-268	Fibroblasts Timp1
Nbl1.3	7.51457e-268	0.712565	0.956	0.609	1.3811e-263	Fibroblasts Timp1
Aebp1.4	2.31168e-266	0.687085	0.932	0.489	4.24863e-262	Fibroblasts Timp1
Ccdc80.3	1.87317e-261	0.633782	0.573	0.139	3.4427e-257	Fibroblasts Timp1
Crlf1	4.13691e-260	0.425446	0.315	0.02	7.60323e-256	Fibroblasts Timp1
Lox.3	7.98221e-258	0.710545	0.663	0.207	1.46705e-253	Fibroblasts Timp1
Igfbp5.3	5.26657e-256	0.929908	0.796	0.317	9.67943e-252	Fibroblasts Timp1
Mt2.3	5.95116e-252	0.648104	0.993	0.737	1.09376e-247	Fibroblasts Timp1
Mt3.2	2.89918e-251	0.710894	0.403	0.055	5.3284e-247	Fibroblasts Timp1
Ssr4.2	5.98405e-251	0.581598	0.921	0.627	1.09981e-246	Fibroblasts Timp1
Aldh1a2.1	6.8197e-245	0.51819	0.407	0.058	1.25339e-240	Fibroblasts Timp1
Timp2.3	1.94723e-241	0.607304	0.97	0.657	3.57881e-237	Fibroblasts Timp1
Nipal1	6.90021e-240	0.488723	0.436	0.073	1.26819e-235	Fibroblasts Timp1
Ccl2.3	9.66441e-239	0.914208	0.73	0.272	1.77622e-234	Fibroblasts Timp1
Slc6a2	3.97678e-238	0.278479	0.228	0.003	7.30892e-234	Fibroblasts Timp1
Smim41	6.67486e-238	0.404535	0.358	0.041	1.22677e-233	Fibroblasts Timp1
Nenf.2	1.37546e-234	0.575319	0.882	0.478	2.52796e-230	Fibroblasts Timp1
Ubc	9.75114e-233	-0.352538	0.975	0.999	1.79216e-228	Fibroblasts Timp1
Igfbp6.5	9.81663e-232	0.736712	0.914	0.414	1.8042e-227	Fibroblasts Timp1
Wnt2	2.26717e-228	0.379099	0.325	0.031	4.16684e-224	Fibroblasts Timp1
Pi16	1.53459e-221	0.403374	0.333	0.036	2.82042e-217	Fibroblasts Timp1
C2.1	4.16983e-217	0.540113	0.489	0.116	7.66373e-213	Fibroblasts Timp1
Ptger3	1.79083e-214	0.325502	0.242	0.011	3.29137e-210	Fibroblasts Timp1
Id1.3	4.22024e-209	-0.730603	0.48	0.828	7.75638e-205	Fibroblasts Timp1
Cilp	1.42116e-207	0.423756	0.306	0.032	2.61196e-203	Fibroblasts Timp1
Frzb	2.15945e-207	0.394521	0.32	0.037	3.96886e-203	Fibroblasts Timp1
Pdpn.2	9.07706e-203	0.468364	0.542	0.141	1.66827e-198	Fibroblasts Timp1
Lrp1.2	2.04903e-202	0.562922	0.726	0.305	3.76592e-198	Fibroblasts Timp1
Snhg18.2	9.15093e-202	0.540164	0.68	0.259	1.68185e-197	Fibroblasts Timp1
Rcn3.1	4.06254e-201	0.537902	0.683	0.264	7.46655e-197	Fibroblasts Timp1
Cdkn1a.3	1.21238e-200	-0.609335	0.565	0.88	2.22823e-196	Fibroblasts Timp1
Cox6b2.1	1.53321e-198	0.465093	0.491	0.124	2.81789e-194	Fibroblasts Timp1
Slpi	2.82585e-198	0.483725	0.223	0.01	5.19363e-194	Fibroblasts Timp1
Ptgis.3	1.26369e-197	0.492983	0.586	0.18	2.32253e-193	Fibroblasts Timp1
Fbln1.5	1.37579e-197	0.614768	0.79	0.301	2.52856e-193	Fibroblasts Timp1
Pbsn.3	2.17515e-197	-0.783731	0.117	0.577	3.9977e-193	Fibroblasts Timp1
Ifi27l2a.2	8.09451e-197	0.62547	0.541	0.158	1.48769e-192	Fibroblasts Timp1
Cst3.4	1.0878e-195	0.411219	0.998	0.959	1.99927e-191	Fibroblasts Timp1
Spon1.1	1.20101e-194	0.475275	0.418	0.089	2.20734e-190	Fibroblasts Timp1
Cdh11.1	9.85593e-194	0.443223	0.446	0.101	1.81142e-189	Fibroblasts Timp1
Mrc2	5.46855e-190	0.326012	0.332	0.048	1.00507e-185	Fibroblasts Timp1
Tmed3	1.85774e-189	0.542442	0.648	0.276	3.41435e-185	Fibroblasts Timp1
Cd63.2	1.84268e-185	0.429823	0.994	0.79	3.38666e-181	Fibroblasts Timp1
Scara5	4.10509e-184	0.283069	0.26	0.023	7.54474e-180	Fibroblasts Timp1
Ly6a.2	2.92129e-182	0.566725	0.931	0.757	5.36904e-178	Fibroblasts Timp1
Entpd2.4	3.54309e-182	0.505432	0.558	0.175	6.51185e-178	Fibroblasts Timp1
Msmb.3	3.5502e-182	-0.74714	0.129	0.57	6.52491e-178	Fibroblasts Timp1
Mt1.3	7.34391e-182	0.498144	0.999	0.843	1.34974e-177	Fibroblasts Timp1
Has1.2	1.63029e-180	0.531128	0.428	0.097	2.99631e-176	Fibroblasts Timp1
Ecrg4	8.3146e-180	0.427502	0.328	0.05	1.52814e-175	Fibroblasts Timp1
Ereg	6.10494e-179	0.280041	0.183	0.005	1.12203e-174	Fibroblasts Timp1
Calm1.1	6.69286e-179	-0.376589	0.919	0.98	1.23008e-174	Fibroblasts Timp1
Fst.5	5.11932e-178	0.567924	0.822	0.338	9.40881e-174	Fibroblasts Timp1
Nupr1.3	1.98151e-176	0.559437	0.831	0.43	3.64182e-172	Fibroblasts Timp1
Mdk	6.37267e-176	0.403291	0.375	0.074	1.17123e-171	Fibroblasts Timp1
Aplp2.1	1.86299e-174	-0.486596	0.5	0.822	3.42399e-170	Fibroblasts Timp1
C4b	1.40024e-173	0.374962	0.293	0.039	2.57349e-169	Fibroblasts Timp1
Wt1	2.56142e-173	0.271573	0.278	0.032	4.70763e-169	Fibroblasts Timp1
Serf2	1.10355e-172	0.314356	0.985	0.942	2.02821e-168	Fibroblasts Timp1
Igfbp4.2	1.57422e-171	0.596044	0.834	0.494	2.89325e-167	Fibroblasts Timp1
Clic4.3	7.47119e-170	-0.566847	0.457	0.772	1.37313e-165	Fibroblasts Timp1
Rnase4.3	9.02743e-170	0.545791	0.621	0.253	1.65915e-165	Fibroblasts Timp1
Tsc22d1.2	3.34983e-169	-0.58178	0.522	0.808	6.15666e-165	Fibroblasts Timp1
Adamts2.1	1.59729e-166	0.399978	0.45	0.121	2.93567e-162	Fibroblasts Timp1
Plac8.3	2.85183e-166	0.51657	0.469	0.131	5.24137e-162	Fibroblasts Timp1
Ccl7.1	5.20025e-166	0.662674	0.488	0.14	9.55755e-162	Fibroblasts Timp1
Gm12840.1	3.45827e-165	0.474427	0.399	0.095	6.35595e-161	Fibroblasts Timp1
Penk.4	3.48523e-165	0.678796	0.755	0.353	6.4055e-161	Fibroblasts Timp1
Col6a1.3	1.35292e-164	0.555246	0.634	0.268	2.48652e-160	Fibroblasts Timp1
Hexa.1	5.21652e-164	0.476553	0.603	0.249	9.58745e-160	Fibroblasts Timp1
Gpx8.1	2.03442e-162	0.417762	0.555	0.193	3.73906e-158	Fibroblasts Timp1
Btg1	2.62446e-159	-0.393124	0.804	0.951	4.8235e-155	Fibroblasts Timp1
Timp3.2	3.06281e-159	-0.523539	0.624	0.924	5.62915e-155	Fibroblasts Timp1
Ctsz	1.87386e-158	0.461126	0.698	0.356	3.44398e-154	Fibroblasts Timp1
Tgm4.2	1.71819e-157	-0.579015	0.008	0.425	3.15786e-153	Fibroblasts Timp1
Vkorc1.2	2.65112e-157	0.485576	0.622	0.269	4.87249e-153	Fibroblasts Timp1
Ddx5	9.57156e-157	-0.279126	0.961	0.996	1.75916e-152	Fibroblasts Timp1
Acp5	1.79484e-155	0.252331	0.244	0.028	3.29874e-151	Fibroblasts Timp1
Col6a2.1	7.82501e-155	0.488989	0.549	0.203	1.43816e-150	Fibroblasts Timp1
Bicc1.1	1.06648e-154	0.355806	0.431	0.114	1.96008e-150	Fibroblasts Timp1
Plpp3.3	2.30971e-154	-0.548023	0.573	0.816	4.24501e-150	Fibroblasts Timp1
Cav1.4	5.88717e-153	-0.579577	0.227	0.615	1.082e-148	Fibroblasts Timp1
Col6a3.1	3.49268e-152	0.51845	0.563	0.218	6.41919e-148	Fibroblasts Timp1
Tmem167	1.93315e-151	0.430994	0.682	0.337	3.55294e-147	Fibroblasts Timp1
Cyba.1	4.51584e-151	0.444563	0.777	0.433	8.29966e-147	Fibroblasts Timp1
Ppib.1	1.48095e-150	0.385499	0.922	0.764	2.72183e-146	Fibroblasts Timp1
Thbs2	1.87687e-150	0.372371	0.28	0.044	3.44951e-146	Fibroblasts Timp1
Sparc.2	1.52649e-149	0.418755	0.988	0.928	2.80553e-145	Fibroblasts Timp1
Gm10076	4.874e-149	0.418302	0.933	0.739	8.95793e-145	Fibroblasts Timp1
Sec61g.1	3.15468e-148	0.356844	0.955	0.835	5.79799e-144	Fibroblasts Timp1
S100a6.5	4.21591e-148	0.377448	0.998	0.919	7.74842e-144	Fibroblasts Timp1
Selenom.1	1.05777e-146	0.494832	0.712	0.386	1.94408e-142	Fibroblasts Timp1
Fxyd6	1.41739e-146	0.406883	0.389	0.098	2.60502e-142	Fibroblasts Timp1
H2afj	1.8864e-146	0.439854	0.734	0.414	3.46701e-142	Fibroblasts Timp1
Mfap2	2.86396e-146	0.284289	0.295	0.051	5.26367e-142	Fibroblasts Timp1
Eif4a1	1.31466e-145	-0.288977	0.943	0.98	2.41622e-141	Fibroblasts Timp1
Srsf2	1.63103e-145	-0.388145	0.692	0.896	2.99767e-141	Fibroblasts Timp1
Srsf3	3.50068e-145	-0.383536	0.72	0.895	6.43389e-141	Fibroblasts Timp1
Defa30	4.19724e-145	0.257168	0.152	0.004	7.71411e-141	Fibroblasts Timp1
Rbm39.1	9.83481e-145	-0.33908	0.819	0.948	1.80754e-140	Fibroblasts Timp1
Wfdc12.3	4.38507e-142	0.476148	0.805	0.381	8.05933e-138	Fibroblasts Timp1
Hsp90aa1	1.70921e-141	-0.294241	0.952	0.977	3.14135e-137	Fibroblasts Timp1
Il33.3	6.28402e-141	0.502944	0.564	0.212	1.15494e-136	Fibroblasts Timp1
Esam.4	1.13065e-140	-0.544555	0.007	0.388	2.07802e-136	Fibroblasts Timp1
Col16a1.1	9.74019e-140	0.344295	0.453	0.135	1.79015e-135	Fibroblasts Timp1
Kitl.3	9.92686e-139	-0.59467	0.293	0.64	1.82446e-134	Fibroblasts Timp1
Fstl1.2	1.09713e-138	0.442463	0.781	0.412	2.01641e-134	Fibroblasts Timp1
Inhba.1	9.69876e-138	0.503761	0.325	0.073	1.78254e-133	Fibroblasts Timp1
Rbpms.2	3.10089e-137	-0.447109	0.419	0.739	5.69913e-133	Fibroblasts Timp1
Tcf4.4	3.2759e-137	-0.610131	0.509	0.738	6.02077e-133	Fibroblasts Timp1
Apold1.5	9.54815e-137	-0.642685	0.076	0.452	1.75486e-132	Fibroblasts Timp1
Col5a1.1	4.4415e-136	0.374281	0.427	0.13	8.16303e-132	Fibroblasts Timp1
Hnrnpa2b1	3.36334e-135	-0.322128	0.837	0.943	6.18148e-131	Fibroblasts Timp1
Ankrd11.2	3.60767e-135	-0.455064	0.518	0.776	6.63054e-131	Fibroblasts Timp1
Flt1.5	6.0928e-134	-0.753623	0.152	0.505	1.1198e-129	Fibroblasts Timp1
Ptx3	1.10461e-133	0.352043	0.233	0.031	2.03017e-129	Fibroblasts Timp1
Colec12.2	1.23889e-133	0.402676	0.522	0.192	2.27696e-129	Fibroblasts Timp1
9530053A07Rik.2	3.96401e-133	-0.546628	0.052	0.435	7.28545e-129	Fibroblasts Timp1
Scn7a.1	4.27904e-133	0.28997	0.335	0.072	7.86445e-129	Fibroblasts Timp1
Vcan.3	5.28561e-133	0.448452	0.523	0.189	9.71443e-129	Fibroblasts Timp1
Sbsn	2.27102e-132	0.266673	0.214	0.026	4.17391e-128	Fibroblasts Timp1
Ctla2a.4	8.73472e-132	0.80243	0.795	0.625	1.60535e-127	Fibroblasts Timp1
Tmsb10.1	9.78828e-132	0.311833	0.99	0.92	1.79899e-127	Fibroblasts Timp1
Adamts9.4	1.62285e-131	-0.571182	0.21	0.567	2.98264e-127	Fibroblasts Timp1
Adgrf5.5	1.79751e-131	-0.539951	0.007	0.37	3.30364e-127	Fibroblasts Timp1
Tpm3.2	9.02293e-131	-0.396574	0.709	0.854	1.65832e-126	Fibroblasts Timp1
Lum.3	3.90234e-130	0.602622	0.441	0.145	7.1721e-126	Fibroblasts Timp1
Mmp14.1	9.54022e-130	0.414979	0.513	0.203	1.7534e-125	Fibroblasts Timp1
Notch1.4	4.79771e-129	-0.525828	0.118	0.484	8.8177e-125	Fibroblasts Timp1
Ncl.2	6.23011e-129	-0.335373	0.873	0.961	1.14503e-124	Fibroblasts Timp1
Hsd11b1.2	1.9757e-128	0.375332	0.389	0.105	3.63113e-124	Fibroblasts Timp1
Rbp1.4	4.7082e-128	0.46001	0.74	0.389	8.6532e-124	Fibroblasts Timp1
Cfb	1.17632e-127	0.373443	0.319	0.076	2.16196e-123	Fibroblasts Timp1
Bmp1	1.62923e-127	0.365638	0.47	0.169	2.99437e-123	Fibroblasts Timp1
Cdc42ep3.4	9.2776e-127	-0.569835	0.126	0.484	1.70513e-122	Fibroblasts Timp1
Cdh5.5	1.90001e-126	-0.678078	0.121	0.467	3.49203e-122	Fibroblasts Timp1
Lgals3bp.1	4.29381e-125	0.373951	0.469	0.169	7.89159e-121	Fibroblasts Timp1
Atp5e	4.88238e-125	0.340743	0.928	0.766	8.97333e-121	Fibroblasts Timp1
Adgrg2.2	8.41761e-125	0.341628	0.362	0.096	1.54707e-120	Fibroblasts Timp1
Dcn.5	1.95014e-124	0.605049	0.944	0.505	3.58416e-120	Fibroblasts Timp1
Myct1.5	2.28108e-124	-0.551574	0.004	0.351	4.1924e-120	Fibroblasts Timp1
S1pr1.5	8.486e-123	-0.562173	0.021	0.367	1.55964e-118	Fibroblasts Timp1
Cd93.5	9.30594e-123	-0.618129	0.039	0.386	1.71034e-118	Fibroblasts Timp1
Gnai2.1	1.6734e-122	-0.324698	0.803	0.906	3.07555e-118	Fibroblasts Timp1
Cxcl1.3	2.05103e-122	0.542854	0.815	0.507	3.76959e-118	Fibroblasts Timp1
Efna1.5	2.38936e-122	-0.5408	0.01	0.354	4.3914e-118	Fibroblasts Timp1
Eng.5	3.09207e-122	-0.604413	0.17	0.504	5.68292e-118	Fibroblasts Timp1
Brd2	3.3709e-122	-0.362516	0.731	0.88	6.19537e-118	Fibroblasts Timp1
Msn.4	3.19759e-120	-0.459511	0.631	0.796	5.87684e-116	Fibroblasts Timp1
Bcr.5	4.9674e-120	-0.497811	0.036	0.383	9.12958e-116	Fibroblasts Timp1
Hk2.2	5.15633e-120	0.417671	0.646	0.287	9.47682e-116	Fibroblasts Timp1
Fus	1.03103e-119	-0.373299	0.591	0.822	1.89493e-115	Fibroblasts Timp1
Adgrl4.5	2.63112e-119	-0.563448	0.002	0.338	4.83574e-115	Fibroblasts Timp1
Sfrp4	3.42808e-119	0.270654	0.175	0.017	6.30046e-115	Fibroblasts Timp1
Defb50.2	9.94906e-119	-0.35377	0.854	0.952	1.82854e-114	Fibroblasts Timp1
Ptprb.5	1.87664e-118	-0.559169	0.007	0.342	3.44907e-114	Fibroblasts Timp1
Ehd4.3	2.29734e-118	-0.48515	0.272	0.593	4.22229e-114	Fibroblasts Timp1
Rasip1.5	9.22162e-118	-0.496547	0.002	0.335	1.69484e-113	Fibroblasts Timp1
Gimap6.5	1.70543e-117	-0.523595	0.023	0.36	3.13441e-113	Fibroblasts Timp1
Srrm2.1	1.24712e-116	-0.335799	0.764	0.894	2.29209e-112	Fibroblasts Timp1
Ly6c1.4	5.5227e-116	0.505856	0.846	0.612	1.01502e-111	Fibroblasts Timp1
Egfl7.5	8.43402e-116	-0.582637	0.013	0.344	1.55009e-111	Fibroblasts Timp1
Kdr.5	1.2107e-114	-0.59855	0.047	0.38	2.22514e-110	Fibroblasts Timp1
Pecam1.5	3.45436e-114	-0.671674	0.17	0.483	6.34877e-110	Fibroblasts Timp1
Prps2	6.97669e-114	0.327215	0.332	0.091	1.28225e-109	Fibroblasts Timp1
Cyyr1.5	1.36608e-113	-0.471564	0.002	0.325	2.51071e-109	Fibroblasts Timp1
Upp1.5	1.40417e-112	-0.515335	0.007	0.331	2.58072e-108	Fibroblasts Timp1
Sema5a.2	2.52251e-112	0.421562	0.487	0.195	4.63612e-108	Fibroblasts Timp1
Col12a1.4	2.1693e-111	0.452488	0.525	0.214	3.98696e-107	Fibroblasts Timp1
Epas1.4	2.21879e-111	-0.453992	0.249	0.566	4.07791e-107	Fibroblasts Timp1
Arpc1b.1	2.44192e-111	0.306158	0.972	0.841	4.48801e-107	Fibroblasts Timp1
Dstn.1	4.78685e-111	-0.364486	0.8	0.919	8.79776e-107	Fibroblasts Timp1
Col15a1.3	5.55006e-111	0.462403	0.698	0.401	1.02005e-106	Fibroblasts Timp1
Srsf7	6.26887e-111	-0.365204	0.648	0.834	1.15216e-106	Fibroblasts Timp1
Gdf10.2	3.15268e-110	0.296618	0.318	0.08	5.79432e-106	Fibroblasts Timp1
Serpinh1	5.01413e-110	0.344692	0.933	0.718	9.21546e-106	Fibroblasts Timp1
Il11.3	6.00817e-110	0.465331	0.458	0.164	1.10424e-105	Fibroblasts Timp1
Srsf5	1.19265e-109	-0.325949	0.686	0.869	2.19197e-105	Fibroblasts Timp1
Ltbp3.1	1.2092e-109	0.320842	0.442	0.161	2.22239e-105	Fibroblasts Timp1
Fuca1	1.29635e-109	0.348317	0.563	0.264	2.38257e-105	Fibroblasts Timp1
Hnrnpf.2	1.99362e-109	-0.344407	0.644	0.818	3.66408e-105	Fibroblasts Timp1
Lrrc8c.4	2.62829e-109	-0.424628	0.041	0.368	4.83053e-105	Fibroblasts Timp1
Areg	7.17169e-109	0.300011	0.204	0.03	1.31809e-104	Fibroblasts Timp1
Arhgap31.4	2.22883e-108	-0.49506	0.285	0.579	4.09637e-104	Fibroblasts Timp1
Pla1a.2	1.20893e-107	0.34967	0.472	0.177	2.22189e-103	Fibroblasts Timp1
Ndufa13.2	5.23741e-107	0.348993	0.819	0.529	9.62584e-103	Fibroblasts Timp1
Runx1.2	7.91099e-106	0.369465	0.598	0.271	1.45396e-101	Fibroblasts Timp1
Ost4.1	1.52629e-105	0.358763	0.792	0.51	2.80516e-101	Fibroblasts Timp1
Son.1	1.81356e-105	-0.322327	0.671	0.855	3.33315e-101	Fibroblasts Timp1
Sdcbp.1	2.97225e-105	-0.353095	0.595	0.795	5.46271e-101	Fibroblasts Timp1
Scand1	4.27159e-105	0.342415	0.777	0.496	7.85075e-101	Fibroblasts Timp1
Ptgs2.4	5.36188e-105	0.481039	0.554	0.236	9.8546e-101	Fibroblasts Timp1
Lmna	6.17974e-105	-0.291721	0.891	0.942	1.13577e-100	Fibroblasts Timp1
Lmo2.5	8.06938e-105	-0.443643	0.016	0.325	1.48307e-100	Fibroblasts Timp1
Smoc2.3	2.49134e-104	0.330309	0.379	0.111	4.57883e-100	Fibroblasts Timp1
Mmrn2.5	3.06828e-104	-0.419551	0.009	0.313	5.6392e-100	Fibroblasts Timp1
Aopep.4	2.25529e-103	-0.465646	0.083	0.404	4.14499e-99	Fibroblasts Timp1
Abracl.1	7.49308e-103	0.385874	0.618	0.346	1.37715e-98	Fibroblasts Timp1
Adamts1.2	9.61483e-103	-0.48762	0.58	0.781	1.76711e-98	Fibroblasts Timp1
Atp5g2	9.71299e-103	0.332892	0.867	0.652	1.78515e-98	Fibroblasts Timp1
Mef2c.4	1.07786e-102	-0.408457	0.021	0.327	1.981e-98	Fibroblasts Timp1
Dap	1.29104e-102	0.336944	0.508	0.221	2.3728e-98	Fibroblasts Timp1
Sec61b	4.76711e-102	0.327583	0.858	0.644	8.76146e-98	Fibroblasts Timp1
1810058I24Rik	5.71979e-102	0.336231	0.565	0.272	1.05124e-97	Fibroblasts Timp1
Spag9.2	8.64262e-102	-0.387442	0.531	0.744	1.58843e-97	Fibroblasts Timp1
Cstb.3	3.08206e-101	0.364081	0.933	0.732	5.66453e-97	Fibroblasts Timp1
Micos10.1	4.44606e-101	0.402306	0.726	0.54	8.17141e-97	Fibroblasts Timp1
Chpf.1	5.50238e-101	0.30269	0.424	0.153	1.01128e-96	Fibroblasts Timp1
Nedd9.5	9.30397e-101	-0.490027	0.152	0.459	1.70998e-96	Fibroblasts Timp1
Acvrl1.5	3.80972e-100	-0.450119	0.07	0.381	7.00189e-96	Fibroblasts Timp1
Ddit4.4	4.8019e-99	-0.472788	0.224	0.53	8.82542e-95	Fibroblasts Timp1
Slc38a2	1.48485e-98	-0.320174	0.781	0.893	2.72901e-94	Fibroblasts Timp1
Actn4.3	1.5432e-98	-0.369825	0.489	0.711	2.83625e-94	Fibroblasts Timp1
Zfp36l1.1	2.22822e-98	-0.321948	0.85	0.919	4.09525e-94	Fibroblasts Timp1
Zfand5.1	8.73804e-98	-0.318679	0.755	0.893	1.60596e-93	Fibroblasts Timp1
Tmem258.1	1.97317e-97	0.335091	0.597	0.303	3.62649e-93	Fibroblasts Timp1
Tm4sf1.5	2.36043e-97	-0.607442	0.615	0.778	4.33823e-93	Fibroblasts Timp1
Plod2	2.64751e-97	0.261899	0.334	0.101	4.86585e-93	Fibroblasts Timp1
Id3.1	2.84807e-97	-0.348012	0.834	0.959	5.23446e-93	Fibroblasts Timp1
Pcdh17.5	4.62197e-97	-0.447111	0.017	0.309	8.49472e-93	Fibroblasts Timp1
Sfpq.2	4.08543e-96	-0.329776	0.638	0.812	7.50862e-92	Fibroblasts Timp1
Ctsl.3	3.64665e-95	0.337867	0.919	0.77	6.70218e-91	Fibroblasts Timp1
Ypel2.5	4.92661e-95	-0.418498	0.023	0.312	9.05462e-91	Fibroblasts Timp1
Rarres2.3	6.253e-95	0.39216	0.764	0.438	1.14924e-90	Fibroblasts Timp1
Igfbp7.1	1.47433e-94	0.255195	0.991	0.96	2.70967e-90	Fibroblasts Timp1
Tmem252.4	1.68627e-94	-0.4675	0.009	0.29	3.09919e-90	Fibroblasts Timp1
Fxyd5.2	1.78166e-94	0.342438	0.841	0.578	3.27451e-90	Fibroblasts Timp1
Crim1.2	3.51261e-94	-0.404005	0.214	0.522	6.45583e-90	Fibroblasts Timp1
Klf7.2	6.41324e-94	-0.419329	0.199	0.5	1.17869e-89	Fibroblasts Timp1
Cpxm2.2	1.26403e-93	0.42223	0.505	0.237	2.32316e-89	Fibroblasts Timp1
Dlc1.4	1.70099e-93	-0.389287	0.091	0.397	3.12624e-89	Fibroblasts Timp1
Tinagl1.3	1.98317e-93	-0.401019	0.087	0.393	3.64486e-89	Fibroblasts Timp1
Mrpl52	3.39247e-93	0.331231	0.712	0.455	6.23502e-89	Fibroblasts Timp1
Slc25a4.2	4.04345e-93	0.299825	0.915	0.696	7.43145e-89	Fibroblasts Timp1
Ets1.4	9.53475e-93	-0.458937	0.265	0.543	1.75239e-88	Fibroblasts Timp1
Mgst1.1	9.64704e-93	0.360641	0.482	0.222	1.77303e-88	Fibroblasts Timp1
Uaca.5	2.64784e-92	-0.468559	0.07	0.363	4.86646e-88	Fibroblasts Timp1
Scarf2.1	3.46711e-92	0.275913	0.383	0.134	6.37221e-88	Fibroblasts Timp1
Rbp4	1.63657e-91	0.270925	0.234	0.052	3.00786e-87	Fibroblasts Timp1
Kmt2e.1	4.78023e-91	-0.374714	0.273	0.568	8.78558e-87	Fibroblasts Timp1
Dock4.5	6.23186e-91	-0.433908	0.024	0.302	1.14535e-86	Fibroblasts Timp1
Gdpd3.3	6.52969e-91	-0.39419	0.475	0.73	1.20009e-86	Fibroblasts Timp1
Emp3.3	1.20242e-90	0.335596	0.844	0.556	2.20993e-86	Fibroblasts Timp1
Erg.5	2.38914e-90	-0.33087	0.001	0.268	4.391e-86	Fibroblasts Timp1
Sox7.5	4.64466e-90	-0.36442	0.002	0.27	8.53642e-86	Fibroblasts Timp1
Mcam.4	7.78132e-90	-0.338563	0.042	0.328	1.43013e-85	Fibroblasts Timp1
Ddx3x	2.97e-89	-0.298695	0.743	0.866	5.45857e-85	Fibroblasts Timp1
Mfge8.2	9.5088e-89	0.341848	0.832	0.584	1.74762e-84	Fibroblasts Timp1
Dio2	9.8754e-89	0.273545	0.203	0.039	1.815e-84	Fibroblasts Timp1
Fzd1.3	1.53621e-88	0.290165	0.459	0.183	2.82339e-84	Fibroblasts Timp1
Serpine2.2	2.04757e-88	0.397097	0.705	0.428	3.76322e-84	Fibroblasts Timp1
Plvap.5	2.49397e-88	-0.666136	0.138	0.41	4.58368e-84	Fibroblasts Timp1
Apod.5	2.68691e-88	0.444049	0.73	0.367	4.93827e-84	Fibroblasts Timp1
Podxl.5	3.96808e-88	-0.367725	0.005	0.269	7.29293e-84	Fibroblasts Timp1
G3bp1.1	6.14423e-88	-0.357254	0.438	0.685	1.12925e-83	Fibroblasts Timp1
Ppp1r2.1	6.51178e-88	-0.301561	0.847	0.943	1.1968e-83	Fibroblasts Timp1
Cnpy2	9.75901e-88	0.277783	0.457	0.195	1.79361e-83	Fibroblasts Timp1
Bmpr2.2	1.05365e-87	-0.405528	0.358	0.605	1.9365e-83	Fibroblasts Timp1
Prrx1.2	4.72457e-87	0.336867	0.569	0.27	8.68329e-83	Fibroblasts Timp1
Cd302.3	6.40794e-87	0.350233	0.601	0.309	1.17772e-82	Fibroblasts Timp1
Sox18.5	8.43369e-87	-0.428493	0.002	0.261	1.55003e-82	Fibroblasts Timp1
Utrn.4	1.22173e-86	-0.409242	0.154	0.444	2.24542e-82	Fibroblasts Timp1
Elf1.2	1.38376e-86	-0.368953	0.486	0.698	2.54321e-82	Fibroblasts Timp1
Ece1.4	2.99258e-86	-0.388309	0.15	0.441	5.50006e-82	Fibroblasts Timp1
Lpar6.5	3.08386e-86	-0.38449	0.027	0.297	5.66783e-82	Fibroblasts Timp1
Pcdh1.4	3.63195e-86	-0.319503	0.009	0.271	6.67516e-82	Fibroblasts Timp1
Sf3b1	2.73222e-85	-0.285219	0.722	0.844	5.02155e-81	Fibroblasts Timp1
Pdgfra.4	1.38217e-84	0.30108	0.511	0.213	2.54029e-80	Fibroblasts Timp1
Sash1.3	4.05089e-84	-0.387158	0.208	0.494	7.44514e-80	Fibroblasts Timp1
Thbs1.4	6.39505e-84	0.373938	0.892	0.603	1.17535e-79	Fibroblasts Timp1
Gfpt2.2	1.10309e-83	0.33889	0.516	0.241	2.02737e-79	Fibroblasts Timp1
Atf3.2	2.56173e-83	-0.382689	0.617	0.814	4.70819e-79	Fibroblasts Timp1
Sema6d.5	7.32222e-83	-0.365814	0.027	0.29	1.34575e-78	Fibroblasts Timp1
Mat2a.3	9.79968e-83	-0.329516	0.742	0.865	1.80108e-78	Fibroblasts Timp1
Lgals3.1	9.97239e-83	0.369521	0.672	0.404	1.83282e-78	Fibroblasts Timp1
Mast4.4	2.88752e-82	-0.482516	0.449	0.652	5.30698e-78	Fibroblasts Timp1
Apbb2.4	2.98995e-82	-0.398887	0.126	0.406	5.49523e-78	Fibroblasts Timp1
Fbn1	4.08723e-82	0.33359	0.412	0.175	7.51192e-78	Fibroblasts Timp1
Arhgef7.4	1.16545e-81	-0.348986	0.058	0.327	2.14199e-77	Fibroblasts Timp1
Entpd1.3	1.20191e-81	-0.341482	0.046	0.313	2.20899e-77	Fibroblasts Timp1
Tnc.1	2.4264e-81	0.316554	0.306	0.098	4.45949e-77	Fibroblasts Timp1
Tie1.2	4.22377e-81	-0.284162	0.002	0.248	7.76287e-77	Fibroblasts Timp1
Serinc3.1	1.31676e-80	-0.315719	0.588	0.776	2.42008e-76	Fibroblasts Timp1
Prex2.1	1.32418e-80	-0.323192	0.024	0.279	2.43371e-76	Fibroblasts Timp1
Ndufa4.2	2.69052e-80	0.307135	0.891	0.68	4.94491e-76	Fibroblasts Timp1
Purb.1	3.33756e-80	-0.322742	0.484	0.694	6.1341e-76	Fibroblasts Timp1
Fabp4.4	6.08137e-80	-0.701867	0.136	0.395	1.11769e-75	Fibroblasts Timp1
Palmd.5	1.11376e-79	-0.335124	0.004	0.247	2.04698e-75	Fibroblasts Timp1
Smchd1.3	1.16246e-79	-0.374832	0.194	0.478	2.13649e-75	Fibroblasts Timp1
Stc1.3	1.2558e-79	-0.478246	0.053	0.319	2.30803e-75	Fibroblasts Timp1
Eif4a2.1	2.01244e-79	-0.300101	0.587	0.782	3.69866e-75	Fibroblasts Timp1
Tns1.2	2.2013e-79	-0.37919	0.144	0.425	4.04578e-75	Fibroblasts Timp1
Slk.3	2.56115e-79	-0.375762	0.22	0.49	4.70714e-75	Fibroblasts Timp1
Gas6.3	3.12207e-79	0.362493	0.738	0.475	5.73805e-75	Fibroblasts Timp1
Aqp1.5	4.85605e-79	-0.525128	0.028	0.279	8.92494e-75	Fibroblasts Timp1
Nfib.2	8.67798e-79	-0.365261	0.266	0.539	1.59493e-74	Fibroblasts Timp1
Adgrg1.3	1.29227e-78	-0.281339	0.002	0.24	2.37507e-74	Fibroblasts Timp1
Dennd5b.1	1.29576e-78	-0.321819	0.094	0.373	2.38147e-74	Fibroblasts Timp1
Wwtr1.3	3.03107e-78	-0.326138	0.565	0.737	5.5708e-74	Fibroblasts Timp1
9530002B09Rik.1	3.27565e-78	-0.305032	0.016	0.262	6.02033e-74	Fibroblasts Timp1
Nrp2.4	3.61924e-78	-0.437195	0.172	0.435	6.6518e-74	Fibroblasts Timp1
Ppp1cb.1	7.09172e-78	-0.337479	0.428	0.666	1.30339e-73	Fibroblasts Timp1
Igtp.3	1.77982e-77	-0.373766	0.068	0.332	3.27113e-73	Fibroblasts Timp1
Icam2.5	1.92247e-77	-0.317577	0.011	0.252	3.5333e-73	Fibroblasts Timp1
4931406P16Rik.4	2.26688e-77	-0.326975	0.088	0.359	4.16631e-73	Fibroblasts Timp1
Arhgap29.5	2.67437e-77	-0.440608	0.191	0.447	4.91523e-73	Fibroblasts Timp1
Rps6ka3.1	6.2472e-77	-0.332996	0.098	0.368	1.14817e-72	Fibroblasts Timp1
Rapgef5.4	1.47644e-76	-0.343645	0.011	0.25	2.71356e-72	Fibroblasts Timp1
Ostc	2.09057e-76	0.301867	0.586	0.344	3.84226e-72	Fibroblasts Timp1
Slit3	2.2158e-76	0.298491	0.398	0.17	4.07242e-72	Fibroblasts Timp1
Smdt1	3.93229e-76	0.302032	0.727	0.489	7.22715e-72	Fibroblasts Timp1
Mxra8.2	5.42399e-76	0.296259	0.513	0.252	9.96874e-72	Fibroblasts Timp1
Ly6k	1.02367e-75	0.257996	0.175	0.035	1.8814e-71	Fibroblasts Timp1
Macf1.3	1.39353e-75	-0.366668	0.292	0.539	2.56116e-71	Fibroblasts Timp1
Gpr4.1	2.11802e-75	-0.273051	0.007	0.24	3.89271e-71	Fibroblasts Timp1
Mtch1.1	2.1682e-75	0.302978	0.667	0.431	3.98494e-71	Fibroblasts Timp1
Ctnnb1.2	2.23509e-75	-0.322455	0.627	0.759	4.10787e-71	Fibroblasts Timp1
Tspan13.1	5.15855e-75	-0.302055	0.039	0.291	9.4809e-71	Fibroblasts Timp1
Prdx2	5.2749e-75	0.310616	0.758	0.538	9.69473e-71	Fibroblasts Timp1
Cyp1a1.5	6.60282e-75	-0.625363	0.014	0.248	1.21353e-70	Fibroblasts Timp1
Tiparp.3	8.93476e-75	-0.334076	0.73	0.834	1.64212e-70	Fibroblasts Timp1
Dll4.5	9.74932e-75	-0.338885	0.006	0.237	1.79183e-70	Fibroblasts Timp1
Epyc	2.20333e-74	0.303703	0.22	0.056	4.04951e-70	Fibroblasts Timp1
Tle4	3.26051e-74	-0.299546	0.095	0.368	5.9925e-70	Fibroblasts Timp1
Il11ra1.2	3.69348e-74	0.276283	0.468	0.213	6.78825e-70	Fibroblasts Timp1
Ctnna1.1	3.74354e-74	-0.323953	0.359	0.61	6.88025e-70	Fibroblasts Timp1
Ythdc1.1	4.5151e-74	-0.322178	0.468	0.681	8.2983e-70	Fibroblasts Timp1
Sorbs2.1	6.92733e-74	-0.321255	0.048	0.298	1.27317e-69	Fibroblasts Timp1
Rnd1.5	1.73811e-73	-0.394184	0.026	0.265	3.19447e-69	Fibroblasts Timp1
Filip1.2	1.76598e-73	-0.279345	0.012	0.244	3.24569e-69	Fibroblasts Timp1
Tra2b	2.42018e-73	-0.257457	0.723	0.865	4.44805e-69	Fibroblasts Timp1
Grrp1.5	2.66311e-73	-0.324765	0.001	0.225	4.89454e-69	Fibroblasts Timp1
Abcg2.3	4.30426e-73	-0.330126	0.072	0.327	7.9108e-69	Fibroblasts Timp1
S100a1.2	4.95542e-73	0.32926	0.552	0.313	9.10757e-69	Fibroblasts Timp1
Stat3	5.89355e-73	-0.296996	0.549	0.736	1.08317e-68	Fibroblasts Timp1
Nfat5.1	9.55735e-73	-0.333987	0.555	0.726	1.75654e-68	Fibroblasts Timp1
Adgrl2.2	1.07081e-72	-0.313487	0.044	0.288	1.96804e-68	Fibroblasts Timp1
Stom.3	2.38515e-72	-0.300371	0.041	0.286	4.38367e-68	Fibroblasts Timp1
Swi5.1	2.99669e-72	0.280899	0.772	0.559	5.50762e-68	Fibroblasts Timp1
Hmox1.3	5.92413e-72	-0.466769	0.655	0.786	1.0888e-67	Fibroblasts Timp1
Lrg1.5	7.70647e-72	-0.433086	0.015	0.244	1.41637e-67	Fibroblasts Timp1
Efnb2.3	1.30904e-71	-0.416037	0.198	0.454	2.40588e-67	Fibroblasts Timp1
Dst.3	1.75981e-71	-0.358309	0.242	0.497	3.23436e-67	Fibroblasts Timp1
Pcna.2	2.05042e-71	-0.328768	0.353	0.604	3.76846e-67	Fibroblasts Timp1
Fyn.1	2.45902e-71	-0.296644	0.084	0.341	4.51944e-67	Fibroblasts Timp1
Dnajb9.2	3.00098e-71	-0.298773	0.667	0.802	5.5155e-67	Fibroblasts Timp1
Sec11c	3.81748e-71	0.389412	0.422	0.212	7.01615e-67	Fibroblasts Timp1
Arhgef12.1	4.89798e-71	-0.330242	0.291	0.544	9.00199e-67	Fibroblasts Timp1
Rell1.3	5.76238e-71	-0.353263	0.136	0.393	1.05907e-66	Fibroblasts Timp1
Cdk12	6.59007e-71	-0.30852	0.204	0.482	1.21119e-66	Fibroblasts Timp1
Nop58	1.46518e-70	-0.333603	0.565	0.738	2.69286e-66	Fibroblasts Timp1
Sema6a.4	1.54447e-70	-0.31255	0.014	0.239	2.83859e-66	Fibroblasts Timp1
Akap12.2	1.82974e-70	-0.459092	0.271	0.51	3.36288e-66	Fibroblasts Timp1
Rnf125.4	2.59023e-70	-0.307744	0.032	0.267	4.76058e-66	Fibroblasts Timp1
Man1a.3	7.05338e-70	-0.353205	0.297	0.541	1.29634e-65	Fibroblasts Timp1
Hnrnph1	2.62105e-69	-0.271653	0.667	0.814	4.81723e-65	Fibroblasts Timp1
Sox17.5	2.68953e-69	-0.31179	0.002	0.217	4.9431e-65	Fibroblasts Timp1
Ccnl1	3.7096e-69	-0.283915	0.726	0.851	6.81788e-65	Fibroblasts Timp1
Ergic3	4.00421e-69	0.29853	0.597	0.373	7.35934e-65	Fibroblasts Timp1
Vgll4.2	4.36119e-69	-0.297843	0.081	0.331	8.01543e-65	Fibroblasts Timp1
Ednrb.5	4.38289e-69	-0.380162	0.004	0.219	8.05531e-65	Fibroblasts Timp1
Fzd4.2	5.76088e-69	-0.276778	0.02	0.244	1.05879e-64	Fibroblasts Timp1
Spcs1.1	9.31959e-69	0.29242	0.77	0.552	1.71285e-64	Fibroblasts Timp1
Foxo1.1	1.33079e-68	-0.312878	0.135	0.392	2.44586e-64	Fibroblasts Timp1
Tspan7.1	1.69395e-68	-0.263802	0.008	0.225	3.11331e-64	Fibroblasts Timp1
Elob	1.75063e-68	0.290575	0.781	0.656	3.21748e-64	Fibroblasts Timp1
Rlim.1	4.5959e-68	-0.300024	0.168	0.43	8.4468e-64	Fibroblasts Timp1
Parvb.2	6.08611e-68	-0.260311	0.015	0.234	1.11857e-63	Fibroblasts Timp1
Ptpre.5	6.60259e-68	-0.302398	0.021	0.245	1.21349e-63	Fibroblasts Timp1
Tmed5.2	8.50982e-68	-0.307021	0.435	0.646	1.56402e-63	Fibroblasts Timp1
Fkbp7.1	1.82699e-67	0.255335	0.44	0.208	3.35782e-63	Fibroblasts Timp1
Robo4.1	3.21084e-67	-0.250708	0.002	0.21	5.90121e-63	Fibroblasts Timp1
Gata2	6.08329e-67	-0.299063	0.119	0.371	1.11805e-62	Fibroblasts Timp1
Cemip2.3	6.16144e-67	-0.394475	0.109	0.351	1.13241e-62	Fibroblasts Timp1
Cavin2.2	7.00864e-67	-0.314755	0.013	0.229	1.28812e-62	Fibroblasts Timp1
Cd24a.1	2.45052e-66	-0.347911	0.183	0.446	4.50381e-62	Fibroblasts Timp1
Mecom.1	2.6588e-66	-0.251365	0.001	0.206	4.88661e-62	Fibroblasts Timp1
C130074G19Rik.2	2.71274e-66	-0.256572	0.012	0.225	4.98574e-62	Fibroblasts Timp1
Nr3c1.1	3.48693e-66	-0.295023	0.146	0.406	6.40863e-62	Fibroblasts Timp1
Lamb2.2	3.798e-66	0.339971	0.587	0.382	6.98035e-62	Fibroblasts Timp1
Plxna2.1	9.13677e-66	-0.264811	0.02	0.236	1.67925e-61	Fibroblasts Timp1
Dkk2	9.75634e-66	0.281004	0.317	0.121	1.79312e-61	Fibroblasts Timp1
Crip1.2	1.14103e-65	0.266889	0.929	0.776	2.0971e-61	Fibroblasts Timp1
Hist1h2bc.2	1.16916e-65	0.283093	0.433	0.208	2.14879e-61	Fibroblasts Timp1
Mtus1.3	1.80573e-65	-0.287679	0.076	0.314	3.31874e-61	Fibroblasts Timp1
Nasp	2.88668e-65	-0.307346	0.255	0.514	5.30544e-61	Fibroblasts Timp1
Rcn1	3.5448e-65	0.25833	0.483	0.25	6.51498e-61	Fibroblasts Timp1
Emcn.5	3.70719e-65	-0.510547	0.214	0.437	6.81344e-61	Fibroblasts Timp1
Nfe2l2.2	4.29537e-65	-0.305455	0.621	0.752	7.89446e-61	Fibroblasts Timp1
Tmcc3.1	6.06315e-65	-0.283803	0.048	0.277	1.11435e-60	Fibroblasts Timp1
Slfn5.4	6.08013e-65	-0.425339	0.092	0.325	1.11747e-60	Fibroblasts Timp1
Eif3a	1.19529e-64	-0.2651	0.653	0.777	2.19682e-60	Fibroblasts Timp1
Procr.5	1.51022e-64	-0.465179	0.234	0.472	2.77563e-60	Fibroblasts Timp1
Qk	1.58808e-64	-0.280777	0.556	0.722	2.91873e-60	Fibroblasts Timp1
Txnip.1	2.28531e-64	-0.370822	0.196	0.447	4.20018e-60	Fibroblasts Timp1
Rasgrp3.1	2.35302e-64	-0.259122	0.003	0.205	4.32461e-60	Fibroblasts Timp1
Klf13.1	2.65375e-64	-0.309288	0.19	0.446	4.87733e-60	Fibroblasts Timp1
Nrarp.5	3.52279e-64	-0.340587	0.016	0.225	6.47453e-60	Fibroblasts Timp1
Itga6.4	4.40528e-64	-0.290246	0.052	0.278	8.09647e-60	Fibroblasts Timp1
Arf5.1	5.85271e-64	0.252783	0.81	0.615	1.07567e-59	Fibroblasts Timp1
Sema7a.5	6.13931e-64	-0.31257	0.031	0.247	1.12834e-59	Fibroblasts Timp1
Cd34.5	9.94595e-64	-0.33361	0.099	0.348	1.82797e-59	Fibroblasts Timp1
Gclm.2	1.16769e-63	-0.374163	0.322	0.558	2.1461e-59	Fibroblasts Timp1
Gja4.5	1.46627e-63	-0.37686	0.006	0.207	2.69487e-59	Fibroblasts Timp1
Ablim1.2	2.03617e-63	-0.268259	0.051	0.277	3.74227e-59	Fibroblasts Timp1
Hcfc1r1.1	3.43357e-63	0.269418	0.474	0.247	6.31056e-59	Fibroblasts Timp1
P4hb	3.97965e-63	0.260003	0.767	0.573	7.31419e-59	Fibroblasts Timp1
Insr.3	4.24705e-63	-0.304354	0.035	0.251	7.80564e-59	Fibroblasts Timp1
Ppp2r5a.1	8.37105e-63	-0.272767	0.128	0.375	1.53852e-58	Fibroblasts Timp1
Pgls	1.03456e-62	0.266013	0.504	0.28	1.90141e-58	Fibroblasts Timp1
Hnrnpc	1.04513e-62	-0.260996	0.56	0.741	1.92084e-58	Fibroblasts Timp1
Clec14a.1	2.03017e-62	-0.255305	0.003	0.2	3.73125e-58	Fibroblasts Timp1
Gpihbp1.5	3.46129e-62	-0.359334	0.002	0.199	6.36151e-58	Fibroblasts Timp1
Mctp1.2	3.57683e-62	-0.264424	0.002	0.197	6.57385e-58	Fibroblasts Timp1
Ppp2r2a	3.68411e-62	-0.279697	0.21	0.47	6.77103e-58	Fibroblasts Timp1
Bcam.4	4.11763e-62	-0.260264	0.044	0.263	7.56779e-58	Fibroblasts Timp1
Ubn1.1	4.36418e-62	-0.278834	0.189	0.447	8.02092e-58	Fibroblasts Timp1
Enah.1	4.54782e-62	-0.292944	0.094	0.333	8.35843e-58	Fibroblasts Timp1
Kif5b	4.78261e-62	-0.259765	0.613	0.757	8.78996e-58	Fibroblasts Timp1
Pde4b.3	5.34936e-62	-0.339956	0.403	0.612	9.83158e-58	Fibroblasts Timp1
Crtap	9.6235e-62	0.25853	0.443	0.227	1.7687e-57	Fibroblasts Timp1
Swap70.2	1.22729e-61	-0.283487	0.063	0.289	2.25563e-57	Fibroblasts Timp1
Tax1bp1	1.64476e-61	-0.258669	0.617	0.762	3.02291e-57	Fibroblasts Timp1
Rsrc2	1.72364e-61	-0.281147	0.45	0.664	3.16788e-57	Fibroblasts Timp1
Slc25a5	1.79902e-61	-0.250144	0.709	0.824	3.30642e-57	Fibroblasts Timp1
Scarb1.2	6.30272e-61	-0.277406	0.027	0.234	1.15838e-56	Fibroblasts Timp1
Dusp6.5	9.23149e-61	-0.400943	0.228	0.448	1.69666e-56	Fibroblasts Timp1
Cdk11b.1	1.79227e-60	-0.292832	0.161	0.406	3.29402e-56	Fibroblasts Timp1
Mef2a.1	2.6735e-60	-0.287798	0.479	0.676	4.91362e-56	Fibroblasts Timp1
Mfap4.3	2.76415e-60	0.353523	0.278	0.103	5.08024e-56	Fibroblasts Timp1
Yes1.1	3.21311e-60	-0.280732	0.072	0.296	5.90538e-56	Fibroblasts Timp1
Cygb.4	5.75855e-60	0.292104	0.606	0.347	1.05836e-55	Fibroblasts Timp1
Wnk1	6.23398e-60	-0.265152	0.554	0.727	1.14574e-55	Fibroblasts Timp1
Clec2d.5	9.26809e-60	-0.338246	0.078	0.3	1.70338e-55	Fibroblasts Timp1
Ddx24.2	1.08812e-59	-0.271294	0.555	0.722	1.99985e-55	Fibroblasts Timp1
Klf9.1	1.25375e-59	-0.252871	0.803	0.864	2.30427e-55	Fibroblasts Timp1
Gm8797.1	1.43583e-59	-0.31678	0.61	0.783	2.63891e-55	Fibroblasts Timp1
Hey1.1	1.49364e-59	-0.313807	0.028	0.232	2.74517e-55	Fibroblasts Timp1
Ddx6.1	1.54101e-59	-0.28418	0.235	0.475	2.83221e-55	Fibroblasts Timp1
Krtcap2.1	2.34783e-59	0.264276	0.715	0.489	4.31507e-55	Fibroblasts Timp1
Elf2.1	2.83599e-59	-0.280367	0.177	0.419	5.21226e-55	Fibroblasts Timp1
Tjp1.2	5.42205e-59	-0.2822	0.143	0.381	9.96518e-55	Fibroblasts Timp1
Zfp644.1	6.01119e-59	-0.26736	0.167	0.412	1.1048e-54	Fibroblasts Timp1
Ehd2.2	7.92654e-59	-0.296477	0.187	0.422	1.45682e-54	Fibroblasts Timp1
Cavin1	8.34694e-59	-0.318031	0.418	0.603	1.53408e-54	Fibroblasts Timp1
Ralb.4	8.97868e-59	-0.312028	0.148	0.375	1.65019e-54	Fibroblasts Timp1
Picalm.1	9.20184e-59	-0.282956	0.341	0.567	1.69121e-54	Fibroblasts Timp1
Cd200.4	9.57511e-59	-0.347959	0.249	0.482	1.75981e-54	Fibroblasts Timp1
Klf4.2	1.08119e-58	-0.268638	0.809	0.867	1.98711e-54	Fibroblasts Timp1
Ranbp2.1	1.52343e-58	-0.302165	0.305	0.532	2.79991e-54	Fibroblasts Timp1
Taf7.2	1.57748e-58	-0.298702	0.219	0.461	2.89925e-54	Fibroblasts Timp1
Iqgap1.4	2.20087e-58	-0.309769	0.439	0.631	4.04498e-54	Fibroblasts Timp1
Ndel1.1	3.2724e-58	-0.280081	0.233	0.476	6.01435e-54	Fibroblasts Timp1
Arglu1.1	3.55303e-58	-0.281868	0.345	0.561	6.53011e-54	Fibroblasts Timp1
Lrrfip1.3	5.25061e-58	-0.318527	0.203	0.432	9.6501e-54	Fibroblasts Timp1
Kdm6b.1	7.87501e-58	-0.273723	0.702	0.81	1.44735e-53	Fibroblasts Timp1
Tut7.2	8.01477e-58	-0.307811	0.179	0.414	1.47303e-53	Fibroblasts Timp1
Smad7.2	1.59636e-57	-0.295218	0.643	0.755	2.93396e-53	Fibroblasts Timp1
Cpq.3	2.22355e-57	0.250464	0.482	0.251	4.08667e-53	Fibroblasts Timp1
Tob2.1	2.68581e-57	-0.31547	0.233	0.463	4.93625e-53	Fibroblasts Timp1
Filip1l.2	2.9203e-57	-0.283467	0.069	0.285	5.36722e-53	Fibroblasts Timp1
Dbi.1	3.08796e-57	0.253868	0.832	0.618	5.67536e-53	Fibroblasts Timp1
Ifi47.4	6.42382e-57	-0.314551	0.066	0.278	1.18063e-52	Fibroblasts Timp1
Nus1.4	1.04739e-56	-0.316376	0.164	0.389	1.925e-52	Fibroblasts Timp1
Tmod3.3	1.59301e-56	-0.313449	0.326	0.539	2.92779e-52	Fibroblasts Timp1
Cldn5.5	3.50007e-56	-0.454728	0.007	0.188	6.43278e-52	Fibroblasts Timp1
Fcho2.1	5.68255e-56	-0.25701	0.113	0.34	1.0444e-51	Fibroblasts Timp1
Gbp2.3	6.2772e-56	-0.384063	0.184	0.407	1.15369e-51	Fibroblasts Timp1
Eif3c.1	6.42894e-56	-0.257394	0.539	0.708	1.18158e-51	Fibroblasts Timp1
Klf6.1	7.5172e-56	-0.267647	0.71	0.83	1.38159e-51	Fibroblasts Timp1
Pmepa1.1	9.04918e-56	0.280704	0.901	0.712	1.66315e-51	Fibroblasts Timp1
Mgll.5	1.3131e-55	-0.30459	0.107	0.331	2.41334e-51	Fibroblasts Timp1
Pcp4l1.1	1.98859e-55	-0.257631	0.004	0.182	3.65482e-51	Fibroblasts Timp1
Hspa9.1	2.1433e-55	-0.275921	0.486	0.671	3.93917e-51	Fibroblasts Timp1
Ppic.1	2.51233e-55	0.266489	0.53	0.309	4.61741e-51	Fibroblasts Timp1
Vwf.2	9.95828e-55	-0.263923	0.002	0.178	1.83023e-50	Fibroblasts Timp1
Mbd2.1	1.75726e-54	-0.276825	0.32	0.537	3.22967e-50	Fibroblasts Timp1
Lars2	2.77953e-54	-0.294175	0.164	0.41	5.10849e-50	Fibroblasts Timp1
Tor1aip1.2	2.9168e-54	-0.275596	0.401	0.596	5.36079e-50	Fibroblasts Timp1
Phip.1	3.44269e-54	-0.266055	0.127	0.351	6.32731e-50	Fibroblasts Timp1
Eif5b	3.58006e-54	-0.250733	0.532	0.706	6.57979e-50	Fibroblasts Timp1
Csrp2.1	4.91779e-54	0.308045	0.736	0.586	9.03841e-50	Fibroblasts Timp1
Luzp1.1	5.01316e-54	-0.267256	0.434	0.631	9.2137e-50	Fibroblasts Timp1
Cmip.3	8.97047e-54	-0.311602	0.187	0.403	1.64868e-49	Fibroblasts Timp1
Mbnl1.2	1.73615e-53	-0.275078	0.392	0.59	3.19086e-49	Fibroblasts Timp1
Pdgfa.5	1.88682e-53	-0.396034	0.256	0.462	3.46779e-49	Fibroblasts Timp1
Gstm1.5	1.98534e-53	-0.352258	0.302	0.501	3.64885e-49	Fibroblasts Timp1
Sh3bgrl3.2	3.32755e-53	0.260013	0.562	0.35	6.1157e-49	Fibroblasts Timp1
Ppp1r12a.3	3.65443e-53	-0.291742	0.246	0.469	6.71648e-49	Fibroblasts Timp1
Mkln1	5.40319e-53	-0.261169	0.228	0.461	9.93051e-49	Fibroblasts Timp1
Ubl3.1	8.12578e-53	-0.265565	0.273	0.504	1.49344e-48	Fibroblasts Timp1
Edn1.5	1.19723e-52	-0.312594	0.029	0.215	2.20039e-48	Fibroblasts Timp1
Rbp7.1	1.65871e-52	-0.261446	0.001	0.168	3.04855e-48	Fibroblasts Timp1
Rnf213.2	2.65976e-52	-0.315022	0.165	0.383	4.88838e-48	Fibroblasts Timp1
Ddost	3.39066e-52	0.258766	0.597	0.394	6.2317e-48	Fibroblasts Timp1
Hectd1	5.56147e-52	-0.258365	0.259	0.489	1.02214e-47	Fibroblasts Timp1
Degs1	1.05043e-51	-0.259698	0.272	0.501	1.93059e-47	Fibroblasts Timp1
Rdx.1	2.62998e-51	-0.266736	0.431	0.611	4.83364e-47	Fibroblasts Timp1
Bclaf1	4.35166e-51	-0.260468	0.304	0.526	7.99791e-47	Fibroblasts Timp1
Luc7l3	4.51055e-51	-0.263756	0.238	0.464	8.28994e-47	Fibroblasts Timp1
Samd9l.1	6.33473e-51	-0.271617	0.079	0.279	1.16426e-46	Fibroblasts Timp1
Rock1.1	8.43381e-51	-0.266413	0.429	0.612	1.55005e-46	Fibroblasts Timp1
Foxp1.4	9.06719e-51	-0.314809	0.265	0.47	1.66646e-46	Fibroblasts Timp1
Slc12a2.1	1.32025e-50	-0.264441	0.111	0.324	2.42649e-46	Fibroblasts Timp1
Gm26917	1.3865e-50	-0.265873	0.528	0.716	2.54825e-46	Fibroblasts Timp1
Ppp1r15a.3	1.64549e-50	-0.258799	0.82	0.905	3.02424e-46	Fibroblasts Timp1
Parp14.4	2.69561e-50	-0.305439	0.123	0.33	4.95426e-46	Fibroblasts Timp1
Nars.1	2.70485e-50	-0.273864	0.502	0.666	4.97125e-46	Fibroblasts Timp1
Tmem176a.2	4.48832e-50	0.265501	0.763	0.562	8.24909e-46	Fibroblasts Timp1
Csf2rb.4	1.00106e-49	-0.268828	0.038	0.221	1.83984e-45	Fibroblasts Timp1
Bptf.1	1.74074e-49	-0.262511	0.285	0.504	3.19931e-45	Fibroblasts Timp1
Jam2.3	2.37484e-49	-0.260085	0.08	0.275	4.36472e-45	Fibroblasts Timp1
Gsn.4	2.46453e-49	0.278438	0.951	0.601	4.52955e-45	Fibroblasts Timp1
Arrdc3.1	3.25236e-49	-0.262643	0.079	0.277	5.97752e-45	Fibroblasts Timp1
Mustn1.3	4.8667e-49	-0.360234	0.078	0.272	8.9445e-45	Fibroblasts Timp1
Tmem176b.2	9.50699e-49	0.25877	0.795	0.602	1.74729e-44	Fibroblasts Timp1
Cdc42bpa.2	1.97545e-48	-0.260646	0.15	0.356	3.63068e-44	Fibroblasts Timp1
Prdm1.3	2.68597e-48	-0.252577	0.051	0.235	4.93654e-44	Fibroblasts Timp1
Gclc	2.75157e-48	-0.270512	0.151	0.361	5.05712e-44	Fibroblasts Timp1
Nipbl.1	6.14189e-48	-0.254407	0.213	0.424	1.12882e-43	Fibroblasts Timp1
Capg	5.44361e-47	0.252218	0.482	0.292	1.00048e-42	Fibroblasts Timp1
Pak2.1	1.54447e-46	-0.251783	0.253	0.461	2.83859e-42	Fibroblasts Timp1
H2-Q4.3	5.72635e-46	-0.288429	0.303	0.504	1.05245e-41	Fibroblasts Timp1
Hspa2	1.96491e-45	-0.284354	0.219	0.42	3.6113e-41	Fibroblasts Timp1
Tes.4	2.36814e-45	-0.262396	0.203	0.414	4.35241e-41	Fibroblasts Timp1
Fbln2.2	3.95753e-45	0.265921	0.44	0.244	7.27354e-41	Fibroblasts Timp1
Ppfibp1.4	4.02889e-45	-0.296219	0.28	0.466	7.4047e-41	Fibroblasts Timp1
Smarca5.2	4.03076e-45	-0.290348	0.544	0.671	7.40813e-41	Fibroblasts Timp1
Zfp703.2	7.71233e-45	-0.291928	0.371	0.542	1.41745e-40	Fibroblasts Timp1
Jmjd1c	9.21359e-45	-0.259771	0.408	0.6	1.69337e-40	Fibroblasts Timp1
Pik3r1.1	1.73378e-44	-0.260104	0.272	0.479	3.18651e-40	Fibroblasts Timp1
Hbegf.1	2.66865e-44	-0.318657	0.504	0.651	4.90471e-40	Fibroblasts Timp1
Map2k3.2	3.69432e-44	-0.251952	0.532	0.652	6.78979e-40	Fibroblasts Timp1
Selp.5	3.92674e-44	-0.500065	0.006	0.152	7.21695e-40	Fibroblasts Timp1
Atrx.1	9.46703e-44	-0.260386	0.393	0.561	1.73995e-39	Fibroblasts Timp1
Frmd4a.1	1.03666e-43	-0.252873	0.112	0.301	1.90528e-39	Fibroblasts Timp1
Il6.3	1.31635e-43	0.305048	0.434	0.244	2.41931e-39	Fibroblasts Timp1
Fmo2.5	7.21535e-43	-0.318485	0.177	0.384	1.32611e-38	Fibroblasts Timp1
Ehd3.1	6.76387e-42	-0.253056	0.026	0.179	1.24313e-37	Fibroblasts Timp1
Apoe.2	4.15626e-41	-0.267771	0.692	0.789	7.63878e-37	Fibroblasts Timp1
Slco2a1.3	5.06551e-41	-0.27307	0.06	0.225	9.30989e-37	Fibroblasts Timp1
Rgs5.4	7.74254e-41	-0.459229	0.007	0.144	1.423e-36	Fibroblasts Timp1
Arid5b	1.05569e-40	-0.257477	0.592	0.715	1.94024e-36	Fibroblasts Timp1
Plk2.3	1.10244e-40	-0.298006	0.464	0.616	2.02617e-36	Fibroblasts Timp1
Kcnq1ot1.1	2.19508e-39	-0.322515	0.264	0.439	4.03434e-35	Fibroblasts Timp1
Myh11.5	3.0297e-39	-0.432928	0.033	0.179	5.56829e-35	Fibroblasts Timp1
Ap1s2	1.9784e-38	0.250922	0.316	0.168	3.63611e-34	Fibroblasts Timp1
Rhob.2	2.04193e-38	-0.285711	0.628	0.71	3.75286e-34	Fibroblasts Timp1
Sult1e1.5	2.48803e-38	0.281184	0.264	0.116	4.57275e-34	Fibroblasts Timp1
Slc9a3r2.4	8.96257e-38	-0.284738	0.209	0.378	1.64723e-33	Fibroblasts Timp1
Efemp1.4	5.55757e-35	-0.387417	0.128	0.283	1.02143e-30	Fibroblasts Timp1
Iigp1.2	1.12822e-32	-0.364813	0.43	0.545	2.07355e-28	Fibroblasts Timp1
Cxcl10	2.72679e-31	0.306944	0.443	0.287	5.01156e-27	Fibroblasts Timp1
Abca1.5	9.40453e-31	-0.299343	0.347	0.472	1.72846e-26	Fibroblasts Timp1
Pakap.1.2	5.30457e-30	-0.261682	0.546	0.639	9.74928e-26	Fibroblasts Timp1
Adamts4.3	2.55171e-29	-0.301903	0.403	0.511	4.68978e-25	Fibroblasts Timp1
Ecscr.5	3.31715e-28	-0.266612	0.309	0.43	6.09658e-24	Fibroblasts Timp1
Ackr1.2	3.97655e-24	-0.260675	0.019	0.112	7.30851e-20	Fibroblasts Timp1
Srgn.5	1.54757e-23	0.252234	0.665	0.525	2.84427e-19	Fibroblasts Timp1
Cnn1.4	4.59944e-23	-0.282112	0.019	0.108	8.4533e-19	Fibroblasts Timp1
Prss23.3	7.42641e-21	-0.267063	0.55	0.611	1.3649e-16	Fibroblasts Timp1
Igfbp3.5	1.25908e-20	-0.351823	0.32	0.417	2.31407e-16	Fibroblasts Timp1
Mylk.4	6.39935e-20	-0.325519	0.186	0.296	1.17614e-15	Fibroblasts Timp1
Sox4.4	1.10456e-19	-0.275169	0.449	0.517	2.03007e-15	Fibroblasts Timp1
Clu.5	5.73044e-16	-0.264967	0.366	0.438	1.0532e-11	Fibroblasts Timp1
Plp1	0	1.34675	0.892	0.005	0	Glial
Cadm4	0	0.94555	0.759	0.028	0	Glial
Kcna1	0	0.884112	0.684	0.006	0	Glial
Mbp	0	0.681711	0.513	0.009	0	Glial
Ptprz1	0	0.660043	0.551	0.002	0	Glial
Col20a1	0	0.571779	0.411	0.006	0	Glial
Cdh19	0	0.488225	0.475	0	0	Glial
Edil3	0	0.421968	0.443	0.001	0	Glial
Fabp7	0	0.41772	0.316	0.001	0	Glial
Cadm2	0	0.3969	0.405	0.001	0	Glial
Luzp2	0	0.38478	0.405	0.001	0	Glial
Zfp536	0	0.366073	0.392	0.002	0	Glial
Slc35f1	0	0.33602	0.342	0	0	Glial
Nrxn1	0	0.274575	0.259	0	0	Glial
S100b	1.38371e-295	0.477509	0.399	0.008	2.54312e-291	Glial
Fcgr2b	1.87295e-295	0.429335	0.361	0.005	3.44229e-291	Glial
Sema3b	9.71262e-237	0.617152	0.538	0.027	1.78508e-232	Glial
Chl1	2.24844e-219	0.762033	0.646	0.046	4.13242e-215	Glial
Ngfr	4.8111e-212	0.501922	0.418	0.016	8.84232e-208	Glial
Aspa	1.75235e-193	0.378009	0.354	0.012	3.22064e-189	Glial
Scn7a.2	2.46517e-180	1.28494	0.797	0.106	4.53073e-176	Glial
Epb41l4b	2.31815e-175	0.26526	0.272	0.007	4.26052e-171	Glial
Btc	4.14675e-175	0.252827	0.209	0.003	7.62131e-171	Glial
Ntng1	1.03018e-174	0.38319	0.405	0.02	1.89336e-170	Glial
Cntf	9.61706e-166	0.279362	0.291	0.009	1.76752e-161	Glial
Nrn1	1.33023e-163	0.471562	0.462	0.029	2.44483e-159	Glial
Chadl	7.12968e-143	0.340672	0.335	0.017	1.31036e-138	Glial
Il1rap	5.50059e-142	0.684343	0.601	0.067	1.01095e-137	Glial
Kif21a	1.53051e-141	0.506898	0.43	0.031	2.81292e-137	Glial
L1cam	4.04652e-141	0.479684	0.411	0.028	7.4371e-137	Glial
Gap43	2.37965e-138	0.268208	0.19	0.004	4.37356e-134	Glial
Adam23	5.40633e-138	0.372093	0.342	0.018	9.9363e-134	Glial
Mpz	4.60595e-137	0.410111	0.12	0	8.46527e-133	Glial
Gfra2	1.22326e-134	0.252988	0.259	0.01	2.24823e-130	Glial
Ppfibp2	2.23894e-128	0.611616	0.462	0.041	4.11496e-124	Glial
Plekhb1	5.93369e-123	0.421717	0.411	0.033	1.09055e-118	Glial
Klk8.1	2.01421e-120	0.577915	0.506	0.053	3.70192e-116	Glial
Gdnf	4.4751e-119	0.701312	0.443	0.041	8.22478e-115	Glial
Zfp469	1.19259e-118	0.367184	0.31	0.018	2.19186e-114	Glial
Gpm6b.3	5.31995e-118	0.941574	0.835	0.179	9.77753e-114	Glial
S100a4.1	1.64807e-112	0.889873	0.759	0.137	3.02898e-108	Glial
Postn.1	4.3317e-111	0.94417	0.646	0.101	7.96123e-107	Glial
Abca8b	2.53609e-109	0.369706	0.354	0.027	4.66108e-105	Glial
Fam78b	2.89111e-107	0.389608	0.361	0.029	5.31357e-103	Glial
Cryab.4	5.6246e-107	1.25692	0.873	0.227	1.03375e-102	Glial
Lgi4	3.93055e-104	0.265834	0.247	0.012	7.22396e-100	Glial
Cd59a.1	1.72553e-101	0.859106	0.797	0.196	3.17135e-97	Glial
Akap6	2.41401e-100	0.269412	0.253	0.014	4.43671e-96	Glial
Sfrp5	2.14003e-98	0.284086	0.247	0.013	3.93317e-94	Glial
Pappa	2.15607e-95	0.37372	0.335	0.028	3.96263e-91	Glial
Ncald	3.43656e-91	0.449622	0.418	0.047	6.31606e-87	Glial
Arhgap39	6.06221e-91	0.282194	0.266	0.018	1.11417e-86	Glial
Ncam1.1	9.25772e-88	0.581465	0.582	0.097	1.70148e-83	Glial
Dbi.2	7.83968e-85	0.948554	0.981	0.652	1.44085e-80	Glial
Pou3f1	1.49156e-83	0.752301	0.639	0.133	2.74133e-79	Glial
Gas7	1.30438e-82	0.606138	0.589	0.11	2.39732e-78	Glial
Fxyd1.2	1.62884e-81	0.908289	0.899	0.348	2.99364e-77	Glial
Prnp.1	5.34242e-79	0.98027	0.943	0.573	9.81883e-75	Glial
Sdc4.3	1.66383e-77	1.10824	0.892	0.447	3.05795e-73	Glial
Ank3	4.72136e-77	0.625779	0.576	0.113	8.67738e-73	Glial
Cd44.2	8.15625e-77	0.943977	0.778	0.244	1.49904e-72	Glial
Csmd1	5.9069e-74	0.343159	0.354	0.041	1.08563e-69	Glial
Cadm1.1	1.01507e-70	0.597994	0.633	0.145	1.86559e-66	Glial
Ptprj	4.38767e-67	0.384248	0.418	0.063	8.0641e-63	Glial
Oaf.1	1.70281e-66	0.900677	0.823	0.341	3.12959e-62	Glial
Slitrk6	2.79767e-66	0.253572	0.247	0.021	5.14183e-62	Glial
Stard13	1.20097e-64	0.689703	0.658	0.188	2.20727e-60	Glial
Mal.1	3.90618e-64	0.536306	0.506	0.094	7.17916e-60	Glial
Tnfrsf12a.2	7.39314e-63	0.703554	0.968	0.803	1.35878e-58	Glial
Rcan1.1	3.11922e-61	1.0518	0.797	0.345	5.73281e-57	Glial
Comt.1	5.21468e-61	0.695706	0.658	0.197	9.58406e-57	Glial
Ifitm2.1	7.55334e-61	-0.696002	0.722	0.966	1.38823e-56	Glial
Phlda1.2	4.70672e-60	0.894476	0.937	0.687	8.65048e-56	Glial
Marcksl1.2	4.77023e-60	0.849855	0.892	0.515	8.7672e-56	Glial
Matn4	1.01148e-59	0.348134	0.354	0.05	1.859e-55	Glial
Hbegf.2	4.01275e-59	0.847837	0.911	0.615	7.37503e-55	Glial
Lbh	5.18631e-58	0.575747	0.57	0.138	9.53192e-54	Glial
Arhgef26	1.34676e-55	0.512768	0.487	0.107	2.47521e-51	Glial
Pdgfa.6	1.84254e-55	0.928805	0.823	0.411	3.3864e-51	Glial
Sh3bp5	3.25023e-55	0.612969	0.633	0.188	5.97359e-51	Glial
Nav2.1	3.04655e-54	0.638473	0.614	0.178	5.59925e-50	Glial
Rps20	3.726e-54	-0.324466	1	1	6.84802e-50	Glial
Atp1a2	1.00547e-53	0.404828	0.386	0.066	1.84795e-49	Glial
Fabp5	1.48069e-53	0.75516	0.728	0.286	2.72135e-49	Glial
Cnp	4.3781e-52	0.337982	0.335	0.052	8.04652e-48	Glial
Abca8a	1.19088e-51	0.405478	0.399	0.072	2.18871e-47	Glial
Pmepa1.2	7.29998e-51	0.736296	0.949	0.744	1.34166e-46	Glial
Nes.2	1.47855e-50	0.778232	0.69	0.254	2.71743e-46	Glial
Apoe.3	1.59346e-50	0.750787	0.937	0.765	2.92862e-46	Glial
Ly6e.4	4.07327e-50	-0.823428	0.316	0.827	7.48625e-46	Glial
Cd9.2	4.43625e-49	0.442915	1	0.93	8.15338e-45	Glial
Ets1.5	1.29244e-48	0.718714	0.867	0.478	2.37538e-44	Glial
Egfl8	2.49964e-48	0.366307	0.31	0.047	4.59408e-44	Glial
Ly6a.3	3.67019e-48	-0.963919	0.348	0.803	6.74545e-44	Glial
Heyl.1	1.69114e-47	0.532619	0.424	0.092	3.10814e-43	Glial
Gatm.1	1.98303e-47	0.563001	0.43	0.094	3.64462e-43	Glial
Itih5.4	5.40457e-47	0.733719	0.785	0.316	9.93306e-43	Glial
Vgll3	1.56533e-46	0.367863	0.342	0.06	2.87692e-42	Glial
C4b.1	4.48411e-46	0.440164	0.405	0.081	8.24135e-42	Glial
Deptor	8.85954e-46	0.365785	0.386	0.077	1.62829e-41	Glial
Rps21	2.16161e-45	-0.301209	0.994	0.999	3.97282e-41	Glial
Anxa5.2	5.48613e-45	0.561383	0.93	0.76	1.0083e-40	Glial
Map3k4	1.07465e-44	0.323839	0.329	0.058	1.97509e-40	Glial
Flnc.2	3.21488e-44	0.637297	0.57	0.18	5.90862e-40	Glial
Lrrc8b	5.2686e-44	0.31761	0.348	0.064	9.68316e-40	Glial
Rps4x	8.05018e-44	-0.293575	0.987	1	1.47954e-39	Glial
Agap1	8.05931e-44	0.441425	0.456	0.113	1.48122e-39	Glial
Actb	1.91759e-42	0.282354	1	1	3.52433e-38	Glial
Itgb8	2.8964e-42	0.274696	0.234	0.031	5.3233e-38	Glial
Tshz2.3	4.80471e-42	-0.704255	0.203	0.762	8.83058e-38	Glial
Tns3	9.729e-41	0.42216	0.449	0.115	1.78809e-36	Glial
Snx10	4.21371e-40	0.439617	0.5	0.142	7.74438e-36	Glial
Mfge8.3	2.29919e-39	-0.71858	0.082	0.647	4.22568e-35	Glial
Cdk6	2.82246e-39	0.363825	0.38	0.084	5.1874e-35	Glial
Rnd3.3	2.98074e-39	0.642463	0.722	0.336	5.4783e-35	Glial
Dennd2a.1	2.97007e-38	0.408037	0.462	0.123	5.45869e-34	Glial
Gapdh	3.36274e-38	-0.489676	0.772	0.975	6.18038e-34	Glial
Cst3.5	6.03429e-38	-0.584585	0.854	0.969	1.10904e-33	Glial
Dusp7	6.97575e-38	0.42764	0.43	0.113	1.28207e-33	Glial
Panx1	1.67819e-37	0.267055	0.285	0.05	3.08434e-33	Glial
Nbl1.4	1.87466e-37	-0.825087	0.196	0.69	3.44544e-33	Glial
Lmna.1	7.56571e-37	0.38282	0.987	0.93	1.3905e-32	Glial
Tsc22d1.3	1.50302e-36	-0.734938	0.278	0.764	2.76241e-32	Glial
Ly6c1.5	1.64911e-36	-0.872756	0.19	0.671	3.03089e-32	Glial
Dag1	5.47839e-36	0.539518	0.62	0.263	1.00687e-31	Glial
Vasn.2	6.23331e-36	0.622249	0.759	0.427	1.14562e-31	Glial
Fbxo7	1.29971e-35	0.290466	0.323	0.067	2.38875e-31	Glial
Mast4.5	8.57436e-35	-0.804186	0.108	0.625	1.57588e-30	Glial
Otud1	1.3723e-34	0.363829	0.342	0.077	2.52214e-30	Glial
Art3	4.84054e-34	0.394802	0.481	0.141	8.89643e-30	Glial
Pltp.3	5.28344e-34	-0.665031	0.019	0.547	9.71044e-30	Glial
Rpl39	5.80247e-34	-0.274862	0.994	0.995	1.06644e-29	Glial
Gadd45g.5	9.84207e-34	-0.741171	0.582	0.851	1.80887e-29	Glial
Ccn1.4	1.04696e-33	0.731151	0.81	0.503	1.92421e-29	Glial
Ifitm3	1.99681e-33	-0.32046	0.968	0.994	3.66993e-29	Glial
Col27a1	2.60244e-33	0.323431	0.367	0.088	4.78303e-29	Glial
Cobll1.1	1.236e-32	0.480517	0.481	0.164	2.27165e-28	Glial
Rpl36a.1	1.24125e-32	-0.388826	0.873	0.973	2.28129e-28	Glial
Cfl1	1.55023e-32	0.302376	1	0.97	2.84916e-28	Glial
Neat1.1	2.3622e-32	-0.588988	0.715	0.932	4.34149e-28	Glial
Itm2a	2.78099e-32	0.320108	0.354	0.085	5.11119e-28	Glial
Atp6v1b2	2.78486e-32	0.494013	0.481	0.167	5.11829e-28	Glial
Cd63.3	5.66621e-32	0.421983	0.981	0.827	1.04139e-27	Glial
Pcdh1.5	1.4713e-31	0.478351	0.563	0.21	2.70411e-27	Glial
Gas6.4	2.13372e-31	-0.674752	0.038	0.54	3.92156e-27	Glial
Hs2st1	2.76407e-31	0.411583	0.538	0.197	5.08009e-27	Glial
Dusp1.2	2.83943e-31	-0.603587	0.589	0.869	5.21859e-27	Glial
Igfbp4.3	2.87409e-31	-0.759314	0.076	0.574	5.2823e-27	Glial
Klf9.2	7.47914e-31	0.400047	0.949	0.849	1.37459e-26	Glial
Cnn3	1.00617e-30	0.384152	0.911	0.826	1.84923e-26	Glial
Ebf1.4	1.45272e-30	-0.622915	0.038	0.539	2.66995e-26	Glial
Gulp1	1.85805e-30	0.34696	0.373	0.1	3.41491e-26	Glial
Qk.1	1.93081e-30	0.467441	0.867	0.685	3.54863e-26	Glial
Aopep.5	6.35544e-30	0.490358	0.734	0.33	1.16807e-25	Glial
Sc5d	7.20936e-30	0.259711	0.291	0.063	1.32501e-25	Glial
Slc9a3r2.5	1.55333e-29	0.521782	0.709	0.335	2.85486e-25	Glial
Tnfaip6.2	1.73523e-29	0.38085	0.437	0.123	3.18917e-25	Glial
Ctla2a.5	2.32032e-29	-1.06211	0.329	0.667	4.26452e-25	Glial
Cav1.5	3.15747e-29	-0.645118	0.057	0.551	5.80311e-25	Glial
Trio	4.87322e-29	0.449473	0.5	0.192	8.9565e-25	Glial
Tspan15.1	1.4238e-28	0.366166	0.443	0.136	2.61681e-24	Glial
Tagln2.2	1.46106e-28	0.44393	0.911	0.8	2.68528e-24	Glial
Actn1.2	1.47736e-28	-0.548061	0.038	0.515	2.71524e-24	Glial
Dst.4	1.68645e-28	0.500238	0.753	0.438	3.09952e-24	Glial
Mgp.6	2.18264e-28	-1.14584	0.449	0.7	4.01147e-24	Glial
Ankrd50	3.00591e-28	0.367177	0.392	0.118	5.52455e-24	Glial
Zeb2.2	4.74985e-28	0.480606	0.614	0.266	8.72975e-24	Glial
Adamts4.4	5.01973e-28	-0.664914	0.038	0.502	9.22576e-24	Glial
Ywhae	5.4896e-28	0.3061	0.981	0.897	1.00893e-23	Glial
Klf2.2	5.7202e-28	-0.653261	0.089	0.557	1.05131e-23	Glial
Map1lc3a.2	5.81888e-28	0.491214	0.81	0.609	1.06945e-23	Glial
Gm13889.4	2.00631e-27	-0.803451	0.209	0.621	3.6874e-23	Glial
Serping1.4	2.53921e-27	-0.916106	0.411	0.667	4.66681e-23	Glial
Icam1.2	4.05871e-27	-0.620444	0.165	0.629	7.45951e-23	Glial
Mat2a.4	4.2279e-27	0.41321	0.949	0.838	7.77047e-23	Glial
Col5a3.1	7.7165e-27	0.333263	0.361	0.1	1.41822e-22	Glial
Ifitm1.4	1.27929e-26	-0.80001	0.025	0.473	2.3512e-22	Glial
Adamts9.5	2.29947e-26	-0.637547	0.057	0.508	4.22619e-22	Glial
Srgn.6	2.64685e-26	-0.786669	0.146	0.564	4.86465e-22	Glial
Thbs1.5	2.76964e-26	-0.730231	0.316	0.669	5.09032e-22	Glial
Igfbp6.6	3.75163e-26	-0.911619	0.108	0.523	6.89511e-22	Glial
Arhgef7.5	1.01231e-25	0.510469	0.576	0.266	1.86052e-21	Glial
Pxdc1	1.06893e-25	0.515141	0.525	0.23	1.96459e-21	Glial
Eif4a1.1	1.23543e-25	0.265381	0.994	0.973	2.27059e-21	Glial
Creb5	1.81686e-25	0.25646	0.31	0.079	3.3392e-21	Glial
Kitl.4	2.25594e-25	0.617257	0.772	0.566	4.1462e-21	Glial
Ptpn13	3.87362e-25	0.264248	0.297	0.075	7.11933e-21	Glial
Galnt2	5.66312e-25	0.275526	0.335	0.094	1.04082e-20	Glial
Rrp9	5.71178e-25	0.365346	0.456	0.167	1.04977e-20	Glial
Epas1.5	2.85761e-24	-0.536563	0.095	0.514	5.252e-20	Glial
Hspb8.3	3.16798e-24	-0.5445	0.057	0.481	5.82244e-20	Glial
Ifi27	3.34212e-24	0.412077	0.823	0.629	6.14248e-20	Glial
Egr3	3.68756e-24	0.443933	0.519	0.221	6.77736e-20	Glial
Penk.5	3.95586e-24	-0.823431	0.025	0.443	7.27047e-20	Glial
Sparcl1.3	8.96661e-24	-0.537439	0.677	0.829	1.64797e-19	Glial
Fstl3	1.00853e-23	0.360554	0.418	0.147	1.85358e-19	Glial
Gpx1.2	1.23937e-23	-0.456695	0.589	0.861	2.27784e-19	Glial
Meis2.3	2.27189e-23	-0.507397	0.006	0.414	4.1755e-19	Glial
Timm8a1	2.38744e-23	0.333621	0.43	0.154	4.38787e-19	Glial
Celf2.2	3.02116e-23	0.370799	0.487	0.189	5.55258e-19	Glial
Spire1	3.05107e-23	0.260952	0.316	0.088	5.60756e-19	Glial
Lrrfip1.4	4.265e-23	0.500594	0.665	0.38	7.83865e-19	Glial
Tgfb2.3	6.17053e-23	0.511281	0.519	0.235	1.13408e-18	Glial
Flt1.6	6.56573e-23	-0.740742	0.038	0.446	1.20672e-18	Glial
Timm9	6.68799e-23	0.346942	0.487	0.195	1.22919e-18	Glial
Ncl.3	8.15668e-23	0.317595	0.981	0.943	1.49912e-18	Glial
Eif2s2.1	1.27744e-22	0.333852	0.956	0.846	2.34781e-18	Glial
Hif1a.1	1.81865e-22	-0.483852	0.228	0.639	3.3425e-18	Glial
Srsf2.1	2.63823e-22	0.317073	0.975	0.852	4.84881e-18	Glial
Spry2.4	2.88644e-22	0.500705	0.62	0.314	5.305e-18	Glial
Col16a1.2	3.21148e-22	0.382853	0.475	0.191	5.90238e-18	Glial
S100a10.2	4.10312e-22	0.393082	0.949	0.836	7.54112e-18	Glial
Fbln1.6	4.26006e-22	-0.716794	0.013	0.407	7.82957e-18	Glial
Id1.4	7.0319e-22	-0.589103	0.557	0.765	1.29239e-17	Glial
Pecam1.6	9.98682e-22	-0.700232	0.044	0.431	1.83548e-17	Glial
Pakap.1.3	1.18917e-21	0.479928	0.823	0.615	2.18558e-17	Glial
Mcl1.1	1.2598e-21	0.3129	0.956	0.874	2.31538e-17	Glial
Rasa2	1.61302e-21	0.370845	0.462	0.189	2.96458e-17	Glial
Klf6.2	2.01365e-21	0.350903	0.924	0.803	3.70089e-17	Glial
Rrs1	2.10899e-21	0.409355	0.589	0.299	3.87611e-17	Glial
Pcolce.3	2.6583e-21	-0.635737	0.076	0.46	4.88568e-17	Glial
Timm10	2.67564e-21	0.352622	0.5	0.213	4.91756e-17	Glial
Bach1.2	2.91962e-21	0.445658	0.703	0.459	5.36597e-17	Glial
Hspb1.3	3.16722e-21	-0.448558	0.715	0.889	5.82104e-17	Glial
Arpc1a	3.30902e-21	0.411192	0.658	0.396	6.08164e-17	Glial
Cdh5.6	3.75333e-21	-0.664803	0.025	0.409	6.89825e-17	Glial
Dab2.4	4.09754e-21	-0.532315	0.006	0.386	7.53087e-17	Glial
Ptk2	4.19481e-21	0.363413	0.437	0.175	7.70964e-17	Glial
Procr.6	4.32396e-21	-0.627713	0.044	0.435	7.947e-17	Glial
Vwa1	4.99235e-21	0.39402	0.494	0.21	9.17544e-17	Glial
Cltb	5.40398e-21	0.406064	0.741	0.506	9.93197e-17	Glial
Iigp1.3	5.48755e-21	-0.669309	0.158	0.532	1.00856e-16	Glial
Ivns1abp.1	7.28235e-21	0.388617	0.614	0.324	1.33842e-16	Glial
Lrrc32.4	9.16073e-21	-0.498428	0.013	0.39	1.68365e-16	Glial
Sh3bgrl.1	9.26631e-21	-0.441534	0.171	0.566	1.70306e-16	Glial
Ecscr.6	1.14629e-20	-0.518699	0.032	0.416	2.10677e-16	Glial
Emcn.6	1.22414e-20	-0.656775	0.025	0.402	2.24984e-16	Glial
Limch1	1.68406e-20	0.308997	0.329	0.105	3.09513e-16	Glial
Ecm1.3	3.48991e-20	-0.528037	0.12	0.498	6.41411e-16	Glial
Fgf2	4.44608e-20	0.315037	0.367	0.128	8.17146e-16	Glial
Gpatch4	5.99729e-20	0.254301	0.335	0.108	1.10224e-15	Glial
Socs2.2	6.33355e-20	-0.451369	0.051	0.419	1.16404e-15	Glial
Gpc1	1.37471e-19	0.259973	0.348	0.116	2.52657e-15	Glial
Serpinf1.5	1.68445e-19	-0.627873	0.013	0.37	3.09585e-15	Glial
Dcn.6	1.86016e-19	-1.08839	0.392	0.597	3.41879e-15	Glial
Fst.6	2.03515e-19	-0.7085	0.089	0.442	3.74041e-15	Glial
Zbtb38	2.48725e-19	0.39588	0.5	0.235	4.57131e-15	Glial
Zswim6	2.51325e-19	0.378844	0.614	0.334	4.61911e-15	Glial
Srsf7.1	3.75478e-19	0.322614	0.943	0.794	6.90091e-15	Glial
Cygb.5	4.03712e-19	-0.498229	0.044	0.407	7.41981e-15	Glial
Chd9	4.88062e-19	0.276807	0.386	0.143	8.97009e-15	Glial
Tsc22d2.1	1.01814e-18	0.426585	0.715	0.546	1.87125e-14	Glial
Plvap.6	1.39981e-18	-0.687614	0.019	0.365	2.57271e-14	Glial
Vim.1	1.97993e-18	0.259522	0.975	0.956	3.63891e-14	Glial
Slc25a5.1	2.19326e-18	0.305065	0.911	0.799	4.03099e-14	Glial
Defb50.3	2.63356e-18	0.274164	0.987	0.931	4.84023e-14	Glial
Il1r1	3.14725e-18	-0.431849	0.013	0.354	5.78433e-14	Glial
Abi3bp.1	3.27226e-18	0.256003	0.329	0.109	6.01408e-14	Glial
Clic4.4	3.39145e-18	0.389555	0.835	0.706	6.23314e-14	Glial
Ndrg2.1	3.45268e-18	0.293237	0.386	0.148	6.34569e-14	Glial
Kmt5a	4.21251e-18	0.367714	0.424	0.183	7.74217e-14	Glial
Pfdn5	4.85371e-18	-0.313776	0.722	0.898	8.92063e-14	Glial
Gadd45b.2	5.36848e-18	0.365451	0.975	0.836	9.86672e-14	Glial
Fmo2.6	5.62929e-18	-0.521145	0.013	0.352	1.03461e-13	Glial
Rassf1	6.03456e-18	0.398364	0.608	0.373	1.10909e-13	Glial
Tgm2.2	6.11296e-18	-0.411809	0.057	0.408	1.1235e-13	Glial
Fam102a	6.74328e-18	0.260452	0.241	0.068	1.23935e-13	Glial
Gpx3.5	6.81676e-18	-0.669739	0.07	0.409	1.25285e-13	Glial
Msmb.4	7.37726e-18	0.441977	0.747	0.476	1.35587e-13	Glial
Tcf21.3	8.93081e-18	-0.554445	0.006	0.34	1.64139e-13	Glial
Arhgap29.6	1.06633e-17	-0.500314	0.07	0.405	1.95981e-13	Glial
Nupr1.4	1.14371e-17	-0.518401	0.171	0.518	2.10202e-13	Glial
Efnb2.4	1.21172e-17	-0.489538	0.07	0.412	2.22703e-13	Glial
Nr4a1.5	1.37034e-17	-0.51245	0.316	0.649	2.51855e-13	Glial
Ifi203.2	2.2604e-17	-0.441085	0	0.325	4.1544e-13	Glial
Ltbp4.3	2.35944e-17	-0.451903	0.342	0.659	4.33642e-13	Glial
Pkm	2.50903e-17	-0.374943	0.475	0.811	4.61134e-13	Glial
Igfbp3.6	2.52187e-17	-0.662425	0.07	0.406	4.63495e-13	Glial
Kif1b	2.59028e-17	0.373516	0.614	0.36	4.76067e-13	Glial
Srrm2.2	2.59156e-17	0.272544	0.943	0.866	4.76303e-13	Glial
Igf1.5	2.68727e-17	-0.638848	0.013	0.339	4.93893e-13	Glial
Fabp4.5	3.56126e-17	-0.718739	0.025	0.352	6.54524e-13	Glial
Ptn.5	3.66617e-17	0.367242	0.759	0.394	6.73805e-13	Glial
Rpl31	3.93846e-17	-0.311388	0.816	0.935	7.2385e-13	Glial
Tasor2	4.80238e-17	0.280979	0.367	0.142	8.82629e-13	Glial
Ddx21.2	4.99938e-17	0.372153	0.753	0.617	9.18836e-13	Glial
Prrx1.3	5.5232e-17	-0.43907	0.013	0.337	1.01511e-12	Glial
Cd93.6	6.24627e-17	-0.560746	0.006	0.326	1.148e-12	Glial
Tiparp.4	7.67978e-17	0.332338	0.937	0.81	1.41147e-12	Glial
Slc44a1	8.30041e-17	0.256088	0.354	0.134	1.52553e-12	Glial
Stmn1	8.55991e-17	0.329214	0.392	0.161	1.57323e-12	Glial
Cyb5a.1	1.0068e-16	-0.405331	0.222	0.57	1.85041e-12	Glial
Cdkn1a.4	1.01529e-16	0.330129	0.93	0.814	1.866e-12	Glial
Igfbp5.4	1.53539e-16	-0.721203	0.095	0.42	2.82189e-12	Glial
Cdc42se1	1.63122e-16	0.321277	0.475	0.229	2.99802e-12	Glial
Itga1.3	1.65807e-16	0.351174	0.519	0.248	3.04738e-12	Glial
Esam.5	1.74384e-16	-0.459578	0.006	0.321	3.20499e-12	Glial
Cox7a2l	2.04241e-16	-0.350234	0.481	0.787	3.75374e-12	Glial
2023-09-09	2.76521e-16	0.343306	0.487	0.236	5.08217e-12	Glial
Sfrp1.4	2.95653e-16	0.357873	0.658	0.326	5.43381e-12	Glial
Mfap5.4	3.39567e-16	-0.577191	0.038	0.357	6.24091e-12	Glial
Gtpbp4	4.08875e-16	0.375653	0.633	0.421	7.51472e-12	Glial
Crim1.3	4.74823e-16	-0.403809	0.133	0.469	8.72677e-12	Glial
Runx1.3	4.78466e-16	0.371435	0.601	0.328	8.79372e-12	Glial
Tinagl1.4	5.0024e-16	-0.405333	0.025	0.341	9.1939e-12	Glial
Itgb1.1	5.03084e-16	0.284451	0.905	0.832	9.24618e-12	Glial
Tes.5	5.41383e-16	-0.394448	0.063	0.38	9.95007e-12	Glial
Pabpn1	5.6879e-16	0.332898	0.696	0.509	1.04538e-11	Glial
Jpt1.1	6.07256e-16	0.35324	0.684	0.434	1.11607e-11	Glial
Macf1.4	6.11951e-16	-0.405933	0.171	0.498	1.1247e-11	Glial
Map1lc3b	6.18952e-16	-0.267972	0.823	0.956	1.13757e-11	Glial
Cxcl12.3	6.26767e-16	-0.520209	0.139	0.467	1.15194e-11	Glial
Marcks.1	7.14594e-16	0.415264	0.677	0.464	1.31335e-11	Glial
Tfam	8.10394e-16	0.294078	0.411	0.181	1.48942e-11	Glial
Crispld2.3	8.58205e-16	-0.502098	0.089	0.403	1.5773e-11	Glial
Nolc1.1	1.05022e-15	0.377608	0.627	0.398	1.9302e-11	Glial
Ptgs2.5	1.11331e-15	-0.577209	0.006	0.307	2.04614e-11	Glial
Mphosph10	1.17871e-15	0.333999	0.494	0.248	2.16635e-11	Glial
Ar.4	1.33463e-15	-0.400464	0.019	0.323	2.45291e-11	Glial
Lox.4	1.3815e-15	-0.466367	0.006	0.305	2.53905e-11	Glial
Ifi202b.1	1.38158e-15	-0.461324	0.019	0.323	2.5392e-11	Glial
Creb3l1	1.66535e-15	0.334131	0.405	0.182	3.06074e-11	Glial
Bag5	1.8052e-15	0.276963	0.449	0.208	3.31778e-11	Glial
Olfml3.4	1.92887e-15	-0.50279	0.057	0.359	3.54506e-11	Glial
Rsl1d1	2.13368e-15	0.355085	0.69	0.5	3.92148e-11	Glial
Kdr.6	2.23732e-15	-0.521859	0.019	0.322	4.11198e-11	Glial
Tcf4.5	2.28072e-15	-0.493635	0.456	0.699	4.19173e-11	Glial
Eif1a	2.60733e-15	0.307537	0.804	0.642	4.792e-11	Glial
Apold1.6	2.85279e-15	-0.525401	0.082	0.385	5.24315e-11	Glial
Sparc.3	3.35142e-15	0.273116	0.981	0.938	6.15958e-11	Glial
Clu.6	3.63929e-15	-0.489477	0.114	0.432	6.68865e-11	Glial
Pbsn.4	3.76618e-15	0.401068	0.722	0.48	6.92187e-11	Glial
Vcam1.2	3.9483e-15	-0.526172	0.108	0.421	7.25658e-11	Glial
Csrp2.2	4.34979e-15	-0.397763	0.31	0.624	7.99448e-11	Glial
Cd34.6	4.39181e-15	-0.412749	0.013	0.306	8.07171e-11	Glial
Cpxm2.3	4.47301e-15	-0.4224	0.006	0.297	8.22095e-11	Glial
Cdc42ep3.5	4.49629e-15	-0.466534	0.108	0.421	8.26373e-11	Glial
Foxp1.5	4.79903e-15	0.361299	0.677	0.423	8.82014e-11	Glial
Ndufaf4	5.01608e-15	0.250567	0.367	0.15	9.21905e-11	Glial
Pmp22.3	5.67452e-15	0.471083	0.658	0.457	1.04292e-10	Glial
S1pr1.6	7.23295e-15	-0.472243	0.013	0.306	1.32934e-10	Glial
Bgn.3	1.03923e-14	-0.536056	0.392	0.642	1.91e-10	Glial
Lamb2.3	1.07787e-14	-0.383071	0.12	0.431	1.98101e-10	Glial
Igfbp7.2	1.07862e-14	-0.290413	0.937	0.967	1.98239e-10	Glial
Glul.1	1.13843e-14	-0.381833	0.184	0.513	2.09232e-10	Glial
Rgs16.1	1.19945e-14	0.468839	0.551	0.316	2.20447e-10	Glial
Pnp.1	1.2215e-14	-0.378807	0.462	0.722	2.24499e-10	Glial
Nap1l1	1.44425e-14	0.303046	0.766	0.622	2.65439e-10	Glial
Myct1.6	1.45451e-14	-0.463199	0.006	0.29	2.67325e-10	Glial
F2r.2	1.53073e-14	-0.344542	0.013	0.296	2.81333e-10	Glial
Sh3pxd2a	1.75713e-14	0.310301	0.475	0.241	3.22943e-10	Glial
Pdgfra.5	1.8422e-14	-0.392921	0	0.279	3.38577e-10	Glial
Adgrf5.6	1.9404e-14	-0.436467	0.019	0.305	3.56626e-10	Glial
Pbx1.3	1.97977e-14	-0.387563	0.152	0.472	3.63862e-10	Glial
Snhg18.3	2.12459e-14	-0.402371	0.057	0.349	3.90478e-10	Glial
Serpine1.1	2.13883e-14	0.560949	0.544	0.346	3.93095e-10	Glial
Cct6a	2.14302e-14	0.324459	0.62	0.385	3.93867e-10	Glial
Egfl7.6	2.27807e-14	-0.503238	0.006	0.285	4.18686e-10	Glial
Efna1.6	2.29283e-14	-0.456631	0.013	0.293	4.214e-10	Glial
Fgl2.2	2.35218e-14	0.4731	0.544	0.296	4.32307e-10	Glial
Meg3.3	2.67914e-14	0.374877	0.544	0.263	4.92399e-10	Glial
Prdx6	2.76469e-14	0.302933	0.816	0.684	5.08123e-10	Glial
Gimap6.6	2.82818e-14	-0.445614	0.019	0.3	5.19792e-10	Glial
Ackr3.3	2.84412e-14	-0.393702	0.025	0.309	5.22721e-10	Glial
Nip7	2.90811e-14	0.315337	0.468	0.25	5.34481e-10	Glial
Gata2.1	2.98774e-14	-0.332894	0.038	0.329	5.49117e-10	Glial
Myl12b	3.08117e-14	-0.338056	0.203	0.534	5.66288e-10	Glial
Matn2.3	3.08167e-14	0.331889	0.582	0.296	5.66381e-10	Glial
Eif3j2	3.22648e-14	0.308376	0.684	0.465	5.92995e-10	Glial
Wipf1	3.54463e-14	0.257363	0.335	0.137	6.51468e-10	Glial
Ptprb.6	3.61232e-14	-0.473162	0.006	0.283	6.63908e-10	Glial
Pim1.2	3.68939e-14	-0.391818	0.443	0.732	6.78072e-10	Glial
Sgk1.1	4.36665e-14	-0.391366	0.538	0.768	8.02547e-10	Glial
Pttg1ip.1	5.19169e-14	-0.345711	0.449	0.718	9.54181e-10	Glial
Fosl1.1	7.2841e-14	0.437077	0.595	0.408	1.33875e-09	Glial
Cfh.5	8.92602e-14	-0.47745	0.032	0.306	1.64051e-09	Glial
Acta2.4	9.02564e-14	-0.687759	0.044	0.326	1.65882e-09	Glial
Prelp.3	1.06361e-13	-0.347917	0.006	0.274	1.95481e-09	Glial
Rasip1.6	1.2174e-13	-0.411115	0.006	0.276	2.23746e-09	Glial
F3.3	1.23741e-13	0.317796	0.513	0.256	2.27424e-09	Glial
Rock2.1	1.37562e-13	0.313784	0.81	0.705	2.52826e-09	Glial
Tnfaip2.4	1.41264e-13	-0.403103	0.044	0.325	2.5963e-09	Glial
Il6.4	1.54206e-13	-0.474319	0.019	0.288	2.83415e-09	Glial
Emp1.3	1.56826e-13	0.293899	0.924	0.848	2.88231e-09	Glial
Nfkbia.2	1.57941e-13	-0.302102	0.854	0.94	2.9028e-09	Glial
Calcrl.1	1.8205e-13	-0.310683	0	0.261	3.3459e-09	Glial
Aldh1a1.4	1.84222e-13	0.322685	0.544	0.275	3.38581e-09	Glial
Ifi204.1	2.15242e-13	-0.331579	0	0.26	3.95593e-09	Glial
Lmo2.6	2.18128e-13	-0.383193	0.006	0.271	4.00898e-09	Glial
Ddit4.5	2.224e-13	-0.412418	0.184	0.477	4.08749e-09	Glial
Atf3.3	2.23532e-13	0.315577	0.905	0.772	4.1083e-09	Glial
Crem.4	2.26949e-13	-0.424561	0.19	0.486	4.17109e-09	Glial
Sik1.1	2.28802e-13	-0.353097	0.133	0.432	4.20516e-09	Glial
Cyyr1.6	2.5612e-13	-0.394881	0.006	0.268	4.70724e-09	Glial
Rasd1.4	2.57646e-13	-0.37341	0.013	0.28	4.73528e-09	Glial
Jun	2.72929e-13	0.260999	0.968	0.936	5.01615e-09	Glial
Mrpl12	3.42396e-13	0.283566	0.513	0.278	6.29289e-09	Glial
Dpysl2	3.56695e-13	0.311196	0.494	0.271	6.5557e-09	Glial
Adgrl4.6	3.84336e-13	-0.449834	0.013	0.278	7.06371e-09	Glial
Sorbs1.1	3.99513e-13	0.255352	0.342	0.144	7.34265e-09	Glial
Entpd1.4	4.24603e-13	-0.325438	0.006	0.267	7.80379e-09	Glial
Pde4b.4	4.25289e-13	-0.384276	0.291	0.578	7.81638e-09	Glial
Rbpms.3	4.3477e-13	-0.334931	0.38	0.684	7.99063e-09	Glial
Col18a1.2	4.58331e-13	0.323487	0.506	0.273	8.42367e-09	Glial
Por.1	5.29218e-13	0.355662	0.608	0.416	9.72649e-09	Glial
Il33.4	5.437e-13	-0.430736	0.025	0.288	9.99266e-09	Glial
Gm10076.1	5.44291e-13	-0.344366	0.544	0.784	1.00035e-08	Glial
Colec12.3	5.68043e-13	-0.327059	0.006	0.264	1.04401e-08	Glial
Kdm6b.2	5.98107e-13	0.301917	0.873	0.786	1.09926e-08	Glial
Lgals9.1	6.15868e-13	-0.326496	0.063	0.336	1.1319e-08	Glial
Rgmb	6.2192e-13	0.253663	0.38	0.174	1.14303e-08	Glial
Rasl11a.4	7.77185e-13	-0.425184	0.038	0.303	1.42839e-08	Glial
Zfp703.3	7.93204e-13	0.332008	0.696	0.503	1.45783e-08	Glial
Mmrn2.6	8.05469e-13	-0.357104	0.006	0.259	1.48037e-08	Glial
Flnb.2	8.14759e-13	-0.310381	0.044	0.315	1.49745e-08	Glial
Des.3	8.50327e-13	-0.467007	0.051	0.32	1.56282e-08	Glial
Cxcl14.6	9.86368e-13	-0.595134	0.177	0.457	1.81284e-08	Glial
Pde8a	9.90069e-13	0.253134	0.348	0.153	1.81965e-08	Glial
Ppp4r2	1.03684e-12	0.324651	0.614	0.436	1.9056e-08	Glial
Gng11.2	1.07621e-12	-0.359321	0.209	0.523	1.97797e-08	Glial
Cd302.4	1.08323e-12	-0.366993	0.095	0.374	1.99087e-08	Glial
Klf7.3	1.08526e-12	-0.35516	0.146	0.449	1.99461e-08	Glial
Tgm4.3	1.13131e-12	0.310802	0.608	0.336	2.07923e-08	Glial
Ptgis.4	1.14562e-12	-0.336318	0.013	0.267	2.10553e-08	Glial
Akap13.2	1.24749e-12	-0.347503	0.38	0.685	2.29276e-08	Glial
C1s1.2	1.4952e-12	-0.30773	0.019	0.272	2.74803e-08	Glial
Cttnbp2nl.1	1.73368e-12	0.290069	0.487	0.267	3.18633e-08	Glial
Dynlrb1.1	1.77067e-12	0.318965	0.538	0.335	3.25432e-08	Glial
Frmd6.1	1.77378e-12	0.322856	0.525	0.304	3.26003e-08	Glial
Col4a2.5	1.82857e-12	-0.396472	0.335	0.618	3.36073e-08	Glial
Lbp.4	2.14618e-12	-0.406309	0.019	0.268	3.94447e-08	Glial
Tceal9.1	2.27925e-12	-0.344801	0.354	0.622	4.18903e-08	Glial
Stc1.4	2.84293e-12	-0.44112	0.019	0.272	5.22502e-08	Glial
Gja1.5	2.85506e-12	-0.405725	0.133	0.415	5.24731e-08	Glial
Frmd4a.2	2.89008e-12	0.317869	0.475	0.258	5.31167e-08	Glial
Foxf1.1	2.91026e-12	-0.296664	0.019	0.269	5.34876e-08	Glial
Cct8	2.955e-12	0.265257	0.722	0.559	5.43099e-08	Glial
Bmp4.2	3.00061e-12	-0.347528	0.032	0.282	5.51482e-08	Glial
Snai1	3.3316e-12	-0.287681	0	0.24	6.12315e-08	Glial
Tm4sf1.6	3.60101e-12	-0.519919	0.652	0.748	6.6183e-08	Glial
Ccdc86	3.67404e-12	0.278018	0.475	0.263	6.75251e-08	Glial
Acvrl1.6	3.92106e-12	-0.379583	0.07	0.326	7.20652e-08	Glial
Ppic.2	4.18961e-12	-0.323226	0.089	0.359	7.70009e-08	Glial
Mak16	4.2384e-12	0.286108	0.424	0.221	7.78976e-08	Glial
Atox1.3	4.73361e-12	-0.335014	0.367	0.66	8.6999e-08	Glial
C1qbp	4.90358e-12	0.300411	0.595	0.394	9.01229e-08	Glial
Mylk.5	5.07473e-12	-0.460944	0.032	0.281	9.32685e-08	Glial
Gstm1.6	5.46239e-12	-0.39566	0.209	0.469	1.00393e-07	Glial
Bambi	5.50628e-12	-0.328042	0.082	0.35	1.012e-07	Glial
Ubash3b	6.19631e-12	0.313362	0.329	0.148	1.13882e-07	Glial
Prkar1a.1	6.22735e-12	-0.291701	0.627	0.84	1.14452e-07	Glial
Odc1	6.37008e-12	0.318112	0.722	0.551	1.17076e-07	Glial
Nop16	7.45102e-12	0.25651	0.342	0.159	1.36942e-07	Glial
Pla1a.3	8.38869e-12	-0.309528	0.006	0.242	1.54176e-07	Glial
Tmem252.5	1.10237e-11	-0.394772	0.006	0.241	2.02604e-07	Glial
Heg1.1	1.22839e-11	-0.297153	0.057	0.313	2.25766e-07	Glial
Gar1	1.27637e-11	0.292837	0.5	0.299	2.34584e-07	Glial
Tead1	1.29512e-11	0.287932	0.525	0.316	2.3803e-07	Glial
Ramp2.4	1.37242e-11	-0.338087	0.07	0.321	2.52237e-07	Glial
Wdr1	1.37994e-11	0.266284	0.487	0.279	2.53619e-07	Glial
Anxa2.2	1.58132e-11	0.25277	0.886	0.775	2.90631e-07	Glial
Gfpt2.3	1.75217e-11	-0.354679	0.057	0.302	3.22032e-07	Glial
Aqp1.6	1.77002e-11	-0.478648	0.006	0.236	3.25312e-07	Glial
Rspo3.4	1.87286e-11	-0.41221	0.006	0.235	3.44213e-07	Glial
Tgoln1.1	2.21972e-11	-0.287913	0.462	0.718	4.07962e-07	Glial
Mgst1.2	2.35043e-11	-0.296296	0.038	0.28	4.31985e-07	Glial
Kpna4	2.41967e-11	0.276349	0.589	0.385	4.44711e-07	Glial
Thoc1	2.42829e-11	0.255644	0.386	0.195	4.46295e-07	Glial
Nrp1.3	2.483e-11	-0.355685	0.133	0.392	4.56351e-07	Glial
Eif3f.1	2.69504e-11	-0.265252	0.627	0.827	4.95321e-07	Glial
Msx1.1	2.94425e-11	-0.269221	0	0.223	5.41123e-07	Glial
Tor1aip2.1	3.21553e-11	-0.299408	0.146	0.419	5.90983e-07	Glial
Gch1.3	3.30456e-11	-0.281966	0.057	0.306	6.07346e-07	Glial
Cct3	3.33705e-11	0.292498	0.677	0.526	6.13317e-07	Glial
Npc2.2	3.86443e-11	-0.329361	0.367	0.626	7.10244e-07	Glial
Sema5a.3	4.25005e-11	-0.323748	0.025	0.258	7.81117e-07	Glial
Cd3eap	4.49341e-11	0.262161	0.342	0.167	8.25843e-07	Glial
Zfp451	5.02988e-11	0.271095	0.443	0.246	9.24442e-07	Glial
Slfn5.5	5.18965e-11	-0.410253	0.051	0.285	9.53806e-07	Glial
Phldb1	5.40406e-11	0.283516	0.443	0.244	9.93213e-07	Glial
Bmp2.2	5.50038e-11	-0.31343	0	0.218	1.01091e-06	Glial
Col15a1.4	5.66132e-11	-0.37142	0.215	0.466	1.04049e-06	Glial
Cxcl10.1	5.94454e-11	-0.447688	0.076	0.324	1.09255e-06	Glial
Medag.2	6.24716e-11	-0.317342	0	0.217	1.14817e-06	Glial
Mrto4	6.41817e-11	0.274202	0.437	0.244	1.1796e-06	Glial
Fscn1.2	6.68431e-11	0.255433	0.487	0.261	1.22851e-06	Glial
Metrnl.2	6.9448e-11	0.288558	0.494	0.276	1.27639e-06	Glial
Ypel2.6	7.16263e-11	-0.339682	0.032	0.26	1.31642e-06	Glial
Errfi1.3	7.20956e-11	-0.355254	0.532	0.737	1.32505e-06	Glial
Ywhah.1	7.54658e-11	0.385054	0.601	0.446	1.38699e-06	Glial
Ehd2.3	7.81929e-11	-0.30353	0.133	0.382	1.43711e-06	Glial
Stom.4	8.59369e-11	-0.27629	0.019	0.243	1.57943e-06	Glial
Arl8a	8.80894e-11	0.255012	0.424	0.229	1.61899e-06	Glial
Sox7.6	9.39417e-11	-0.302536	0.006	0.223	1.72655e-06	Glial
Podxl.6	9.78369e-11	-0.307881	0.006	0.222	1.79814e-06	Glial
Trps1.1	1.06521e-10	-0.268811	0.044	0.277	1.95775e-06	Glial
F11r.2	1.20901e-10	-0.265848	0.032	0.257	2.22204e-06	Glial
Cdh13	1.22312e-10	-0.260167	0	0.211	2.24797e-06	Glial
Stat3.1	1.35951e-10	0.251183	0.791	0.696	2.49864e-06	Glial
Akap12.3	1.50976e-10	0.39789	0.614	0.459	2.77479e-06	Glial
Luzp1.2	1.51963e-10	-0.282762	0.354	0.598	2.79293e-06	Glial
Col5a2.2	1.57847e-10	0.264263	0.494	0.262	2.90107e-06	Glial
Erg.6	1.67348e-10	-0.265714	0.006	0.221	3.07569e-06	Glial
Sec61b.1	1.80199e-10	-0.282707	0.424	0.693	3.31187e-06	Glial
Spop.2	1.81476e-10	-0.282336	0.259	0.537	3.33534e-06	Glial
Sntb2.1	1.915e-10	-0.296513	0.234	0.484	3.51957e-06	Glial
Fem1b	1.96753e-10	0.270753	0.475	0.272	3.61613e-06	Glial
Rorb.5	2.0972e-10	-0.381199	0.025	0.243	3.85445e-06	Glial
Upp1.6	2.18012e-10	-0.387684	0.051	0.273	4.00684e-06	Glial
Prpf4b	2.3419e-10	0.282245	0.563	0.381	4.30417e-06	Glial
Rnf125.5	2.41904e-10	-0.278576	0.013	0.226	4.44595e-06	Glial
Tapbp.1	2.5699e-10	-0.275216	0.209	0.478	4.72322e-06	Glial
Twist1.3	2.63342e-10	-0.284023	0	0.205	4.83996e-06	Glial
Gnl3.1	2.67822e-10	0.275186	0.715	0.609	4.9223e-06	Glial
Jam2.4	2.79942e-10	-0.275492	0.025	0.242	5.14505e-06	Glial
Ddr2.2	3.03564e-10	-0.253853	0.019	0.231	5.57921e-06	Glial
Piezo1.1	3.0402e-10	-0.268582	0.114	0.356	5.58759e-06	Glial
Ptprg.1	3.12005e-10	-0.258422	0.038	0.257	5.73434e-06	Glial
Sulf1	3.29275e-10	-0.254086	0.006	0.213	6.05174e-06	Glial
Sh3bgrl3.3	3.30741e-10	-0.269521	0.146	0.398	6.07869e-06	Glial
Cmip.4	3.32544e-10	-0.324855	0.139	0.366	6.11182e-06	Glial
Pnrc1	3.46283e-10	-0.258956	0.703	0.864	6.36433e-06	Glial
Camk2n1.1	3.766e-10	-0.309535	0.234	0.472	6.92154e-06	Glial
Lpar6.6	4.10579e-10	-0.306656	0.032	0.249	7.54602e-06	Glial
Atp5g2.1	4.29422e-10	-0.278354	0.411	0.702	7.89235e-06	Glial
Oaz2.1	4.3204e-10	-0.295784	0.152	0.394	7.94046e-06	Glial
Clic1.4	4.39802e-10	-0.284594	0.62	0.777	8.08312e-06	Glial
Lum.4	4.89914e-10	-0.424907	0.006	0.209	9.00412e-06	Glial
Rnf213.3	4.92911e-10	-0.327252	0.114	0.346	9.05921e-06	Glial
Bag3.1	5.07816e-10	-0.278568	0.468	0.737	9.33316e-06	Glial
Icam2.6	5.88696e-10	-0.268382	0.006	0.209	1.08196e-05	Glial
Rapgef5.5	6.04695e-10	-0.295045	0.006	0.208	1.11137e-05	Glial
Rarres2.4	6.34922e-10	0.295034	0.684	0.498	1.16692e-05	Glial
Tgfb1.3	6.55392e-10	-0.304325	0.203	0.468	1.20455e-05	Glial
Arrdc3.2	6.82727e-10	-0.27734	0.032	0.243	1.25478e-05	Glial
Cyba.2	7.11753e-10	-0.299005	0.247	0.507	1.30813e-05	Glial
Fxyd5.3	7.57389e-10	-0.297281	0.392	0.636	1.39201e-05	Glial
Skil	7.73209e-10	-0.288021	0.354	0.612	1.42108e-05	Glial
Tnc.2	8.49782e-10	0.290095	0.297	0.135	1.56181e-05	Glial
Pls3.1	8.5735e-10	-0.256232	0.095	0.327	1.57572e-05	Glial
Sox18.6	8.82578e-10	-0.344	0.013	0.215	1.62209e-05	Glial
Ccdc80.4	8.97131e-10	-0.31091	0.025	0.23	1.64884e-05	Glial
Nrp2.5	9.12024e-10	-0.35661	0.158	0.389	1.67621e-05	Glial
Bst2.2	9.48669e-10	-0.310315	0.285	0.536	1.74356e-05	Glial
Irf1.2	9.83441e-10	-0.312901	0.196	0.467	1.80747e-05	Glial
Vat1	9.87566e-10	0.279798	0.601	0.419	1.81505e-05	Glial
9530053A07Rik.3	1.00519e-09	0.270287	0.595	0.353	1.84744e-05	Glial
Nop58.1	1.01564e-09	0.264455	0.772	0.702	1.86665e-05	Glial
Klf4.3	1.04436e-09	-0.274559	0.69	0.859	1.91942e-05	Glial
Arl4a	1.10989e-09	-0.298713	0.291	0.54	2.03987e-05	Glial
Psmc6	1.16974e-09	0.252064	0.633	0.472	2.14987e-05	Glial
Tpm2.4	1.21013e-09	-0.493414	0.146	0.373	2.2241e-05	Glial
Sema6d.6	1.31999e-09	0.270916	0.424	0.233	2.42601e-05	Glial
Chst2.1	1.36815e-09	-0.261298	0.013	0.21	2.51452e-05	Glial
Bmpr2.3	1.49642e-09	-0.312384	0.316	0.563	2.75028e-05	Glial
Nfkbiz.1	1.58979e-09	-0.293499	0.291	0.551	2.92188e-05	Glial
Gm10260	1.68575e-09	-0.272164	0.437	0.687	3.09825e-05	Glial
Tnfaip3	1.77129e-09	-0.26196	0.038	0.243	3.25545e-05	Glial
Tulp4.1	1.78853e-09	0.273259	0.595	0.427	3.28713e-05	Glial
Ndufs2.2	1.88103e-09	-0.288321	0.228	0.479	3.45714e-05	Glial
Slco2a1.4	2.01191e-09	-0.297895	0.006	0.198	3.69769e-05	Glial
Rhob.3	2.04288e-09	-0.323962	0.468	0.7	3.75461e-05	Glial
Rnf19a	2.04344e-09	0.255954	0.405	0.229	3.75564e-05	Glial
Plpp3.4	2.05242e-09	-0.301586	0.608	0.772	3.77214e-05	Glial
Pa2g4	2.21706e-09	0.268004	0.551	0.388	4.07474e-05	Glial
Fstl1.3	2.28796e-09	-0.322584	0.259	0.491	4.20505e-05	Glial
Rell1.4	2.60782e-09	-0.296689	0.127	0.348	4.79292e-05	Glial
Rnd1.6	2.8909e-09	-0.330269	0.025	0.223	5.31318e-05	Glial
Lrg1.6	2.94127e-09	-0.37161	0.013	0.204	5.40576e-05	Glial
Cyp1a1.6	3.10481e-09	-0.497171	0.013	0.207	5.70633e-05	Glial
Cd164	3.15017e-09	-0.250102	0.241	0.484	5.7897e-05	Glial
Csf2rb2.3	3.37824e-09	-0.253047	0	0.184	6.20888e-05	Glial
Fgfr1.3	3.58662e-09	-0.301559	0.361	0.598	6.59185e-05	Glial
Myl9.4	3.5994e-09	-0.513477	0.095	0.304	6.61533e-05	Glial
Id2.2	4.29658e-09	-0.326285	0.43	0.639	7.89668e-05	Glial
Pdgfrl.2	5.05075e-09	-0.297494	0.019	0.209	9.28278e-05	Glial
Cavin2.3	5.08539e-09	-0.270618	0.006	0.191	9.34644e-05	Glial
Csf2rb.5	5.30481e-09	-0.267621	0.006	0.189	9.74971e-05	Glial
Abca1.6	5.30576e-09	-0.335259	0.222	0.453	9.75146e-05	Glial
Dusp6.6	5.37048e-09	-0.334773	0.184	0.411	9.87041e-05	Glial
Swap70.3	5.37806e-09	-0.259605	0.051	0.249	9.88433e-05	Glial
Aebp1.5	5.57018e-09	-0.37771	0.418	0.581	0.000102374	Glial
Nfat5.2	6.12481e-09	-0.281738	0.475	0.698	0.000112568	Glial
Pdlim4.2	7.04027e-09	0.299169	0.525	0.344	0.000129393	Glial
Ets2	7.72256e-09	-0.264077	0.184	0.42	0.000141933	Glial
Man1a.4	8.03999e-09	-0.288985	0.266	0.499	0.000147767	Glial
Grrp1.6	8.31618e-09	-0.267415	0.006	0.186	0.000152843	Glial
Chic2.2	8.40981e-09	-0.260838	0.373	0.602	0.000154564	Glial
Wif1.5	1.018e-08	-0.482247	0.006	0.183	0.000187098	Glial
Enpp2.3	1.01996e-08	-0.271177	0	0.174	0.000187459	Glial
Kcne4.2	1.17363e-08	-0.272516	0.013	0.192	0.000215702	Glial
Tmod3.4	1.30415e-08	-0.278307	0.272	0.503	0.00023969	Glial
Filip1l.3	1.37905e-08	-0.252477	0.051	0.248	0.000253455	Glial
H2afj.1	1.43949e-08	-0.252975	0.247	0.484	0.000264564	Glial
Serpinb6a	1.51324e-08	-0.250162	0.424	0.668	0.000278119	Glial
Rdh10.1	1.51644e-08	-0.268774	0.089	0.3	0.000278706	Glial
Bcr.6	1.57726e-08	-0.305726	0.108	0.32	0.000289885	Glial
Mbnl1.3	1.6577e-08	-0.259874	0.335	0.557	0.000304669	Glial
Sox17.6	1.73109e-08	-0.257528	0.006	0.179	0.000318157	Glial
Ccl7.2	1.87885e-08	-0.434032	0.032	0.213	0.000345315	Glial
Ebna1bp2	1.9045e-08	0.255496	0.456	0.301	0.000350028	Glial
Dll4.6	2.08643e-08	-0.271197	0.019	0.196	0.000383465	Glial
Smoc2.4	2.11714e-08	-0.311908	0	0.168	0.000389109	Glial
Cpxm1.3	2.18608e-08	-0.292086	0	0.168	0.000401779	Glial
Nr2f2.2	2.24878e-08	-0.274291	0.146	0.363	0.000413304	Glial
Pdpn.3	2.25996e-08	-0.260847	0.038	0.225	0.000415358	Glial
Thbd.3	2.70345e-08	-0.285259	0.095	0.305	0.000496868	Glial
C3.6	2.97358e-08	-0.339697	0	0.165	0.000546515	Glial
Gm47283.2	3.07459e-08	0.250655	0.709	0.619	0.000565078	Glial
Hk2.3	3.21207e-08	-0.331062	0.165	0.363	0.000590347	Glial
Nipbl.2	3.23656e-08	0.266052	0.525	0.379	0.000594847	Glial
Clec2d.6	3.92722e-08	-0.28686	0.07	0.261	0.000721784	Glial
Inhbb.3	4.17459e-08	-0.256809	0.013	0.183	0.000767248	Glial
Gdpd3.4	4.48605e-08	-0.27533	0.487	0.685	0.000824492	Glial
Txnrd1.1	4.48825e-08	0.270438	0.703	0.642	0.000824896	Glial
Sfrp2.3	4.98948e-08	-0.284424	0	0.16	0.000917017	Glial
S100a1.3	5.30086e-08	-0.261472	0.158	0.365	0.000974246	Glial
Ostf1.2	7.35531e-08	-0.257787	0.241	0.443	0.00135183	Glial
Plac8.4	8.56452e-08	-0.29354	0.032	0.202	0.00157407	Glial
Bhlhe40	8.83405e-08	-0.258977	0.513	0.685	0.00162361	Glial
Rgs2.2	9.4923e-08	-0.273591	0.076	0.261	0.00174459	Glial
Pea15a	1.01686e-07	0.26346	0.392	0.252	0.00186889	Glial
Gja4.6	1.30732e-07	-0.305065	0.013	0.172	0.00240273	Glial
Ogn.4	1.31033e-07	-0.323865	0.07	0.253	0.00240826	Glial
Cemip2.4	1.42586e-07	-0.315317	0.127	0.308	0.00262059	Glial
Gas1.3	1.50398e-07	-0.294522	0.051	0.225	0.00276417	Glial
Nhp2	1.81738e-07	0.256129	0.532	0.415	0.00334016	Glial
Myh9.2	2.0626e-07	-0.25082	0.405	0.615	0.00379085	Glial
S100a13.4	2.7529e-07	-0.257683	0.405	0.617	0.00505956	Glial
Gpihbp1.6	3.29792e-07	-0.285739	0.013	0.164	0.00606124	Glial
Mfap4.4	4.07607e-07	-0.263837	0	0.141	0.0074914	Glial
Wdr89.1	4.2501e-07	-0.274721	0.063	0.234	0.00781125	Glial
Dock4.6	4.46417e-07	-0.288178	0.082	0.252	0.0082047	Glial
Sdc1.2	4.68659e-07	-0.252892	0.076	0.243	0.00861349	Glial
Rsad2.3	5.01869e-07	-0.264945	0.019	0.17	0.00922385	Glial
Sult1e1.6	5.27493e-07	-0.347366	0.006	0.149	0.00969479	Glial
Tuba1a.1	5.70736e-07	0.279624	0.671	0.574	0.0104896	Glial
Clec3b.1	5.7336e-07	-0.258022	0	0.138	0.0105378	Glial
Rbp1.5	5.77581e-07	-0.287934	0.278	0.463	0.0106154	Glial
Ppfibp1.5	5.89738e-07	-0.253364	0.234	0.434	0.0108388	Glial
Has1.3	6.6102e-07	-0.266726	0.019	0.166	0.0121489	Glial
Cldn5.6	8.07747e-07	-0.360072	0.013	0.156	0.0148456	Glial
Myh11.6	8.31567e-07	-0.391535	0.013	0.154	0.0152834	Glial
Col6a1.4	1.88177e-06	-0.26436	0.171	0.344	0.0345851	Glial
Selp.6	1.98314e-06	-0.431194	0	0.126	0.0364481	Glial
Txnip.2	2.22271e-06	-0.257454	0.215	0.402	0.0408511	Glial
Ptp4a1.1	2.24018e-06	-0.261635	0.025	0.166	0.0411723	Glial
Inmt.2	2.66457e-06	-0.257508	0.006	0.133	0.0489722	Glial
Plaur.4	3.2737e-06	0.308543	0.557	0.471	0.0601674	Glial
Tpm1.4	4.8974e-06	-0.304379	0.69	0.738	0.0900093	Glial
Gnb2l1.2	5.11372e-06	-0.326583	0.038	0.173	0.093985	Glial
Gm10709.1	5.40379e-06	-0.262486	0.032	0.168	0.0993162	Glial
Gm8730.2	7.22118e-06	-0.406386	0.044	0.178	0.132718	Glial
Isg15.4	9.00747e-06	-0.292161	0.544	0.671	0.165548	Glial
Uaca.6	9.27481e-06	-0.273645	0.158	0.309	0.170462	Glial
Igfbp2.4	2.43485e-05	-0.297287	0.006	0.112	0.447501	Glial
Rgs5.5	3.91212e-05	-0.348791	0.013	0.119	0.719008	Glial
Col12a1.5	6.5488e-05	-0.25431	0.146	0.278	1	Glial
Apod.6	7.33629e-05	-0.40019	0.323	0.442	1	Glial
Tagln.4	7.99827e-05	-0.447456	0.31	0.441	1	Glial
Efemp1.5	8.81873e-05	-0.344374	0.139	0.255	1	Glial
Gsn.5	0.00086139	-0.38432	0.791	0.667	1	Glial

### Sheet: Table S9 FibTimp1 Gene Sig
MGI.symbol	HGNC.symbol
Timp1	TIMP1
Mfap5	MFAP5
Serpina3n	SERPINA3
Igf1	IGF1
Sfrp1	SFRP1
Mmp2	MMP2
Serpinf1	SERPINF1
Col1a1	COL1A1
Col5a2	COL5A2
Col3a1	COL3A1
